# Cysteine Rich Intestinal Protein 2 is a copper-responsive regulator of skeletal muscle differentiation

**DOI:** 10.1101/2024.05.03.592485

**Authors:** Odette Verdejo-Torres, David C. Klein, Lorena Novoa-Aponte, Jaime Carrazco-Carrillo, Denzel Bonilla-Pinto, Antonio Rivera, Fa’alataitaua Fitisemanu, Martha L. Jiménez-González, Lyra Flinn, Aidan T. Pezacki, Antonio Lanzirotti, Luis Antonio Ortiz-Frade, Christopher J. Chang, Juan G. Navea, Crysten Blaby-Haas, Sarah J. Hainer, Teresita Padilla-Benavides

## Abstract

Copper (Cu) is an essential trace element required for respiration, neurotransmitter synthesis, oxidative stress response, and transcriptional regulation. Imbalance in Cu homeostasis can lead to several pathological conditions, affecting neuronal, cognitive, and muscular development. Mechanistically, Cu and Cu-binding proteins (Cu-BPs) have an important but underappreciated role in transcription regulation in mammalian cells. In this context, our lab investigates the contributions of novel Cu-BPs in skeletal muscle differentiation using murine primary myoblasts. Through an unbiased synchrotron X-ray fluorescence-mass spectrometry (XRF/MS) metalloproteomic approach, we identified the murine cysteine rich intestinal protein 2 (mCrip2) in a sample that showed enriched Cu signal, which was isolated from differentiating primary myoblasts derived from mouse satellite cells. Immunolocalization analyses showed that mCrip2 is abundant in both nuclear and cytosolic fractions. Thus, we hypothesized that mCrip2 might have differential roles depending on its cellular localization in the skeletal muscle lineage. mCrip2 is a LIM-family protein with 4 conserved Zn^2+^-binding sites. Homology and phylogenetic analyses showed that mammalian Crip2 possesses histidine residues near two of the Zn^2+^-binding sites (CX2C-HX2C) which are potentially implicated in Cu^+^-binding and competition with Zn^2+^. Biochemical characterization of recombinant human hsCRIP2 revealed a high Cu^+^-binding affinity for two and four Cu^+^ ions and limited redox potential. Functional characterization using CRISPR/Cas9-mediated deletion of *mCrip2* in primary myoblasts did not impact proliferation, but impaired myogenesis by decreasing the expression of differentiation markers, possibly attributed to Cu accumulation. Transcriptome analyses of proliferating and differentiating *mCrip2* KO myoblasts showed alterations in mRNA processing, protein translation, ribosome synthesis, and chromatin organization. CUT&RUN analyses showed that mCrip2 associates with a select set of gene promoters, including *MyoD1* and *metallothioneins*, acting as a novel Cu-responsive or Cu-regulating protein. Our work demonstrates novel regulatory functions of mCrip2 that mediate skeletal muscle differentiation, presenting new features of the Cu-network in myoblasts.

## Supplementary material for "Cysteine Rich Intestinal Protein 2 is a copper-responsive regulator of skeletal muscle differentiation": Supp. Table 4 (part 1 of 2)

### Sheet: ANNOTATION ALL CONDITIONS
PeakID (cmd=annotatePeaks.pl All_CRIP2_peaks_merged.txt mm10r -go All_CRIP2_peaks_GO/ -annStats All_CRIP2_peaks_annStats.txt -genomeOntology All_CRIP2_peaks_Genome_Ontology/)	Chr	Start	End	Strand	Peak Score	Focus Ratio/Region Size	Annotation	Detailed Annotation	Distance to TSS	Nearest PromoterID	Entrez ID	Nearest Unigene	Nearest Refseq	Nearest Ensembl	Gene Name	Gene Alias	Gene Description	Gene Type
Merged-chr2-98666768-5	chr2	98666137	98667372	+	2224.06	Diff_Cu_CRIP2top0.01pct.stringent_ann.txt|Diffrep1_Ins_CRIP2top0.01pct.stringent_ann.txt|Diffrep1_no_CRIP2top0.01pct.stringent_ann.txt|Prol_Cu_CRIP2top0.01pct.stringent_ann.txt|Prol_no_CRIP2top0.01pct.stringent_ann.txt	Intergenic	GSAT_MM|Satellite|Satellite	1199097	NM_178725	241568	Mm.241682	NM_178725	ENSMUSG00000050587	Lrrc4c	6430556C10Rik|NGL-1	leucine rich repeat containing 4C	protein-coding
Merged-chr9-35305396-5	chr9	35305105	35305721	+	1024.12	Diff_Cu_CRIP2top0.01pct.stringent_ann.txt|Diffrep1_Ins_CRIP2top0.01pct.stringent_ann.txt|Diffrep1_no_CRIP2top0.01pct.stringent_ann.txt|Prol_Cu_CRIP2top0.01pct.stringent_ann.txt|Prol_no_CRIP2top0.01pct.stringent_ann.txt	Intergenic	GSAT_MM|Satellite|Satellite	24308	NR_040715	71133	Mm.158577	NR_040715	ENSMUSG00000111746	4933422A05Rik	-	RIKEN cDNA 4933422A05 gene	ncRNA
Merged-chr2-98665094-5	chr2	98664824	98665295	+	637.586	Diff_Cu_CRIP2top0.01pct.stringent_ann.txt|Diffrep1_Ins_CRIP2top0.01pct.stringent_ann.txt|Diffrep1_no_CRIP2top0.01pct.stringent_ann.txt|Prol_Cu_CRIP2top0.01pct.stringent_ann.txt|Prol_no_CRIP2top0.01pct.stringent_ann.txt	Intergenic	SYNREP_MM|Satellite|Satellite	1197402	NM_178725	241568	Mm.241682	NM_178725	ENSMUSG00000050587	Lrrc4c	6430556C10Rik|NGL-1	leucine rich repeat containing 4C	protein-coding
Merged-chr2-98662610-5	chr2	98662174	98663095	+	614.43	Diff_Cu_CRIP2top0.01pct.stringent_ann.txt|Diffrep1_Ins_CRIP2top0.01pct.stringent_ann.txt|Diffrep1_no_CRIP2top0.01pct.stringent_ann.txt|Prol_Cu_CRIP2top0.01pct.stringent_ann.txt|Prol_no_CRIP2top0.01pct.stringent_ann.txt	Intergenic	SYNREP_MM|Satellite|Satellite	1194977	NM_178725	241568	Mm.241682	NM_178725	ENSMUSG00000050587	Lrrc4c	6430556C10Rik|NGL-1	leucine rich repeat containing 4C	protein-coding
Merged-chrM-13615-5	chrM	10931	16299	+	582.824	Diff_Cu_CRIP2top0.01pct.stringent_ann.txt|Diffrep1_Ins_CRIP2top0.01pct.stringent_ann.txt|Diffrep1_no_CRIP2top0.01pct.stringent_ann.txt|Prol_Cu_CRIP2top0.01pct.stringent_ann.txt|Prol_no_CRIP2top0.01pct.stringent_ann.txt	NA	Intergenic	NA	NA
Merged-chrM-3251-5	chrM	2	6509	+	506.788	Diff_Cu_CRIP2top0.01pct.stringent_ann.txt|Diffrep1_Ins_CRIP2top0.01pct.stringent_ann.txt|Diffrep1_no_CRIP2top0.01pct.stringent_ann.txt|Prol_Cu_CRIP2top0.01pct.stringent_ann.txt|Prol_no_CRIP2top0.01pct.stringent_ann.txt	NA	Intergenic	NA	NA
Merged-chr9-24542065-5	chr9	24541831	24542226	+	253.432	Diff_Cu_CRIP2top0.01pct.stringent_ann.txt|Diffrep1_Ins_CRIP2top0.01pct.stringent_ann.txt|Diffrep1_no_CRIP2top0.01pct.stringent_ann.txt|Prol_Cu_CRIP2top0.01pct.stringent_ann.txt|Prol_no_CRIP2top0.01pct.stringent_ann.txt	Intergenic	SYNREP_MM|Satellite|Satellite	-38888	NM_172920	244745	Mm.38526	NM_172920	ENSMUSG00000043067	Dpy19l1	1100001I19Rik|6030402K12|AI225861|AW558481	dpy-19-like 1 (C. elegans)	protein-coding
Merged-chrX-143483061-5	chrX	143482946	143483168	+	235.84	Diff_Cu_CRIP2top0.01pct.stringent_ann.txt|Diffrep1_Ins_CRIP2top0.01pct.stringent_ann.txt|Diffrep1_no_CRIP2top0.01pct.stringent_ann.txt|Prol_Cu_CRIP2top0.01pct.stringent_ann.txt|Prol_no_CRIP2top0.01pct.stringent_ann.txt	Intergenic	SYNREP_MM|Satellite|Satellite	-35534	NM_001195048	18481	Mm.40035	NM_008778	ENSMUSG00000031284	Pak3	PAK-3|Pak65alpha|Pak65beta|Stk4	p21 (RAC1) activated kinase 3	protein-coding
Merged-chr6-103649187-5	chr6	103648990	103649435	+	202.716	Diff_Cu_CRIP2top0.01pct.stringent_ann.txt|Diffrep1_Ins_CRIP2top0.01pct.stringent_ann.txt|Diffrep1_no_CRIP2top0.01pct.stringent_ann.txt|Prol_Cu_CRIP2top0.01pct.stringent_ann.txt|Prol_no_CRIP2top0.01pct.stringent_ann.txt	intron (NM_007697, intron 4 of 26)	SYNREP_MM|Satellite|Satellite	138336	NM_007697	12661	Mm.251288	NM_007697	ENSMUSG00000030077	Chl1	A530023M13Rik|AI465420|CALL|LICAM2	cell adhesion molecule L1-like	protein-coding
Merged-chrUn_GL456389-10617-5	chrUn_GL456389	10314	10839	+	174.212	Diff_Cu_CRIP2top0.01pct.stringent_ann.txt|Diffrep1_Ins_CRIP2top0.01pct.stringent_ann.txt|Diffrep1_no_CRIP2top0.01pct.stringent_ann.txt|Prol_Cu_CRIP2top0.01pct.stringent_ann.txt|Prol_no_CRIP2top0.01pct.stringent_ann.txt	NA	GSAT_MM|Satellite|Satellite	NA	NA
Merged-chrUn_GL456392-22695-8	chrUn_GL456392	21832	23589	+	150.961	Diff_Cu_CRIP2top0.01pct.stringent_ann.txt|Diffrep1_Ins_CRIP2top0.01pct.stringent_ann.txt|Diffrep1_no_CRIP2top0.01pct.stringent_ann.txt|Prol_Cu_CRIP2top0.01pct.stringent_ann.txt|Prol_no_CRIP2top0.01pct.stringent_ann.txt	NA	GSAT_MM|Satellite|Satellite	NA	NA
Merged-chr15-75086543-6	chr15	75085997	75087117	+	125.495	Diff_Cu_CRIP2top0.01pct.stringent_ann.txt|Diffrep1_Ins_CRIP2top0.01pct.stringent_ann.txt|Diffrep1_no_CRIP2top0.01pct.stringent_ann.txt|Prol_Cu_CRIP2top0.01pct.stringent_ann.txt|Prol_no_CRIP2top0.01pct.stringent_ann.txt	Intergenic	AT_rich|Low_complexity|Low_complexity	25380	NM_001357693	100041546	Mm.482110	NM_001099217	ENSMUSG00000022584	Ly6c2	Ly-6C.2|Ly-6C2	lymphocyte antigen 6 complex, locus C2	protein-coding
Merged-chr9-3025516-5	chr9	3025419	3025624	+	124.586	Diff_Cu_CRIP2top0.01pct.stringent_ann.txt|Diffrep1_Ins_CRIP2top0.01pct.stringent_ann.txt|Diffrep1_no_CRIP2top0.01pct.stringent_ann.txt|Prol_Cu_CRIP2top0.01pct.stringent_ann.txt|Prol_no_CRIP2top0.01pct.stringent_ann.txt	Intergenic	GSAT_MM|Satellite|Satellite	13222	NR_039546	100628572		NR_039546	ENSMUSG00000106183	Mir101c	mir-101c|mmu-mir-101c	microRNA 101c	ncRNA
Merged-chr1-24613115-5	chr1	24613005	24613233	+	123.114	Diff_Cu_CRIP2top0.01pct.stringent_ann.txt|Diffrep1_Ins_CRIP2top0.01pct.stringent_ann.txt|Diffrep1_no_CRIP2top0.01pct.stringent_ann.txt|Prol_Cu_CRIP2top0.01pct.stringent_ann.txt|Prol_no_CRIP2top0.01pct.stringent_ann.txt	Intergenic	Intergenic	-25682	NM_007733	12823	Mm.329196	NM_007733	ENSMUSG00000026141	Col19a1	-	collagen, type XIX, alpha 1	protein-coding
Merged-chr14-19417481-20	chr14	19415714	19419748	+	116.082	Diff_Cu_CRIP2top0.01pct.stringent_ann.txt|Diffrep1_Ins_CRIP2top0.01pct.stringent_ann.txt|Diffrep1_no_CRIP2top0.01pct.stringent_ann.txt|Prol_Cu_CRIP2top0.01pct.stringent_ann.txt|Prol_no_CRIP2top0.01pct.stringent_ann.txt	Intergenic	GSAT_MM|Satellite|Satellite	184856	NM_001024706	432825	Mm.327147	NM_001024706	ENSMUSG00000095024	Gm5458	EG432825	predicted gene 5458	protein-coding
Merged-chr2-98663889-5	chr2	98663570	98664200	+	105.098	Diff_Cu_CRIP2top0.01pct.stringent_ann.txt|Diffrep1_Ins_CRIP2top0.01pct.stringent_ann.txt|Diffrep1_no_CRIP2top0.01pct.stringent_ann.txt|Prol_Cu_CRIP2top0.01pct.stringent_ann.txt|Prol_no_CRIP2top0.01pct.stringent_ann.txt	Intergenic	GSAT_MM|Satellite|Satellite	1196228	NM_178725	241568	Mm.241682	NM_178725	ENSMUSG00000050587	Lrrc4c	6430556C10Rik|NGL-1	leucine rich repeat containing 4C	protein-coding
Merged-chr17-39845910-5	chr17	39842948	39848886	+	85.052	Diff_Cu_CRIP2top0.01pct.stringent_ann.txt|Diffrep1_Ins_CRIP2top0.01pct.stringent_ann.txt|Diffrep1_no_CRIP2top0.01pct.stringent_ann.txt|Prol_Cu_CRIP2top0.01pct.stringent_ann.txt|Prol_no_CRIP2top0.01pct.stringent_ann.txt	non-coding (NR_046233, exon 1 of 1)	non-coding (NR_046233, exon 1 of 1)	2920	NR_046233	100861531		NR_046233		Rn45s	-	45S pre-ribosomal RNA	rRNA
Merged-chr9-3000314-8	chr9	2999981	3000772	+	75.27	Diff_Cu_CRIP2top0.01pct.stringent_ann.txt|Diffrep1_Ins_CRIP2top0.01pct.stringent_ann.txt|Diffrep1_no_CRIP2top0.01pct.stringent_ann.txt|Prol_Cu_CRIP2top0.01pct.stringent_ann.txt|Prol_no_CRIP2top0.01pct.stringent_ann.txt	Intergenic	GSAT_MM|Satellite|Satellite	38367	NR_039546	100628572		NR_039546	ENSMUSG00000106183	Mir101c	mir-101c|mmu-mir-101c	microRNA 101c	ncRNA
Merged-chr9-3002134-4	chr9	3002045	3002229	+	62.2625	Diff_Cu_CRIP2top0.01pct.stringent_ann.txt|Diffrep1_Ins_CRIP2top0.01pct.stringent_ann.txt|Diffrep1_no_CRIP2top0.01pct.stringent_ann.txt|Prol_no_CRIP2top0.01pct.stringent_ann.txt	Intergenic	GSAT_MM|Satellite|Satellite	36606	NR_039546	100628572		NR_039546	ENSMUSG00000106183	Mir101c	mir-101c|mmu-mir-101c	microRNA 101c	ncRNA
Merged-chr1-183299355-5	chr1	183299107	183299607	+	60.324	Diff_Cu_CRIP2top0.01pct.stringent_ann.txt|Diffrep1_Ins_CRIP2top0.01pct.stringent_ann.txt|Diffrep1_no_CRIP2top0.01pct.stringent_ann.txt|Prol_Cu_CRIP2top0.01pct.stringent_ann.txt|Prol_no_CRIP2top0.01pct.stringent_ann.txt	intron (NM_181732, intron 1 of 9)	RLTR33|LTR|ERVK	-2064	NM_001357242	71678	Mm.392270	NM_027861	ENSMUSG00000046836	Brox	0610010K06Rik	BRO1 domain and CAAX motif containing	protein-coding
Merged-chr15-75085675-5	chr15	75085474	75085875	+	60.122	Diff_Cu_CRIP2top0.01pct.stringent_ann.txt|Diffrep1_Ins_CRIP2top0.01pct.stringent_ann.txt|Diffrep1_no_CRIP2top0.01pct.stringent_ann.txt|Prol_Cu_CRIP2top0.01pct.stringent_ann.txt|Prol_no_CRIP2top0.01pct.stringent_ann.txt	Intergenic	B1_Mus1|SINE|Alu	26263	NM_001357693	100041546	Mm.482110	NM_001099217	ENSMUSG00000022584	Ly6c2	Ly-6C.2|Ly-6C2	lymphocyte antigen 6 complex, locus C2	protein-coding
Merged-chr18-40308201-5	chr18	40307988	40308453	+	59.25	Diff_Cu_CRIP2top0.01pct.stringent_ann.txt|Diffrep1_Ins_CRIP2top0.01pct.stringent_ann.txt|Diffrep1_no_CRIP2top0.01pct.stringent_ann.txt|Prol_Cu_CRIP2top0.01pct.stringent_ann.txt|Prol_no_CRIP2top0.01pct.stringent_ann.txt	intron (NM_026135, intron 1 of 1)	intron (NM_026135, intron 1 of 1)	49859	NM_026135	383348	Mm.76366	NM_026135	ENSMUSG00000051401	Kctd16	4930434H12Rik|Gm1267	potassium channel tetramerisation domain containing 16	protein-coding
Merged-chr9-3001444-3	chr9	3001354	3001528	+	59.0667	Diff_Cu_CRIP2top0.01pct.stringent_ann.txt|Diffrep1_Ins_CRIP2top0.01pct.stringent_ann.txt|Diffrep1_no_CRIP2top0.01pct.stringent_ann.txt	Intergenic	GSAT_MM|Satellite|Satellite	37302	NR_039546	100628572		NR_039546	ENSMUSG00000106183	Mir101c	mir-101c|mmu-mir-101c	microRNA 101c	ncRNA
Merged-chr9-3004617-4	chr9	3004445	3004881	+	57.3975	Diff_Cu_CRIP2top0.01pct.stringent_ann.txt|Diffrep1_Ins_CRIP2top0.01pct.stringent_ann.txt|Diffrep1_no_CRIP2top0.01pct.stringent_ann.txt|Prol_no_CRIP2top0.01pct.stringent_ann.txt	Intergenic	GSAT_MM|Satellite|Satellite	34080	NR_039546	100628572		NR_039546	ENSMUSG00000106183	Mir101c	mir-101c|mmu-mir-101c	microRNA 101c	ncRNA
Merged-chr1-24612749-5	chr1	24612642	24612855	+	56.688	Diff_Cu_CRIP2top0.01pct.stringent_ann.txt|Diffrep1_Ins_CRIP2top0.01pct.stringent_ann.txt|Diffrep1_no_CRIP2top0.01pct.stringent_ann.txt|Prol_Cu_CRIP2top0.01pct.stringent_ann.txt|Prol_no_CRIP2top0.01pct.stringent_ann.txt	Intergenic	Intergenic	-25311	NM_007733	12823	Mm.329196	NM_007733	ENSMUSG00000026141	Col19a1	-	collagen, type XIX, alpha 1	protein-coding
Merged-chrY-259298-5	chrY	259062	259568	+	53.54	Diff_Cu_CRIP2top0.01pct.stringent_ann.txt|Diffrep1_Ins_CRIP2top0.01pct.stringent_ann.txt|Diffrep1_no_CRIP2top0.01pct.stringent_ann.txt|Prol_Cu_CRIP2top0.01pct.stringent_ann.txt|Prol_no_CRIP2top0.01pct.stringent_ann.txt	Intergenic	(CAGA)n|Simple_repeat|Simple_repeat	53165	NR_126545	69438		NR_126545	ENSMUSG00000101796	1700020D14Rik	-	RIKEN cDNA 1700020D14 gene	ncRNA
Merged-chr2-181917636-8	chr2	181917179	181918316	+	49.15	Diff_Cu_CRIP2top0.01pct.stringent_ann.txt|Diffrep1_Ins_CRIP2top0.01pct.stringent_ann.txt|Diffrep1_no_CRIP2top0.01pct.stringent_ann.txt|Prol_Cu_CRIP2top0.01pct.stringent_ann.txt|Prol_no_CRIP2top0.01pct.stringent_ann.txt	Intergenic	Intergenic	53387	NM_025901	67005	Mm.271986	NM_025901	ENSMUSG00000038628	Polr3k	12.3kDa|1500004O14Rik|AI196849|AU014893|C11|RPC10|RPC11	polymerase (RNA) III (DNA directed) polypeptide K	protein-coding
Merged-chr19-45650163-5	chr19	45649940	45650498	+	48.642	Diff_Cu_CRIP2top0.01pct.stringent_ann.txt|Diffrep1_Ins_CRIP2top0.01pct.stringent_ann.txt|Diffrep1_no_CRIP2top0.01pct.stringent_ann.txt|Prol_Cu_CRIP2top0.01pct.stringent_ann.txt|Prol_no_CRIP2top0.01pct.stringent_ann.txt	intron (NM_013907, intron 1 of 8)	B2_Mm2|SINE|B2	9974	NM_013907	30838	Mm.254739	NM_013907	ENSMUSG00000040913	Fbxw4	Dac|Fbw4|SHFM3|SHSF3|dactylin|dactylyn	F-box and WD-40 domain protein 4	protein-coding
Merged-chr11-3193702-13	chr11	3184139	3200484	+	48.6	Diff_Cu_CRIP2top0.01pct.stringent_ann.txt|Diffrep1_Ins_CRIP2top0.01pct.stringent_ann.txt|Diffrep1_no_CRIP2top0.01pct.stringent_ann.txt|Prol_Cu_CRIP2top0.01pct.stringent_ann.txt|Prol_no_CRIP2top0.01pct.stringent_ann.txt	intron (NM_030207, intron 1 of 32)	B3|SINE|B2	1152	NM_030207	78887	Mm.394071	NM_030207	ENSMUSG00000023764	Sfi1	-	Sfi1 homolog, spindle assembly associated (yeast)	protein-coding
Merged-chr9-3027159-3	chr9	3027081	3027248	+	48.53	Diff_Cu_CRIP2top0.01pct.stringent_ann.txt|Diffrep1_Ins_CRIP2top0.01pct.stringent_ann.txt|Diffrep1_no_CRIP2top0.01pct.stringent_ann.txt	Intergenic	GSAT_MM|Satellite|Satellite	11579	NR_039546	100628572		NR_039546	ENSMUSG00000106183	Mir101c	mir-101c|mmu-mir-101c	microRNA 101c	ncRNA
Merged-chrX-76598982-5	chrX	76598760	76599195	+	46.894	Diff_Cu_CRIP2top0.01pct.stringent_ann.txt|Diffrep1_Ins_CRIP2top0.01pct.stringent_ann.txt|Diffrep1_no_CRIP2top0.01pct.stringent_ann.txt|Prol_Cu_CRIP2top0.01pct.stringent_ann.txt|Prol_no_CRIP2top0.01pct.stringent_ann.txt	intron (NM_001201395, intron 1 of 1)	SYNREP_MM|Satellite|Satellite	3947	NM_001201395	74987	Mm.107996	NM_001201395	ENSMUSG00000079525	Cldn34d	4930468A15Rik	claudin 34D	protein-coding
Merged-chr9-3022159-5	chr9	3022041	3022282	+	45.76	Diff_Cu_CRIP2top0.01pct.stringent_ann.txt|Diffrep1_Ins_CRIP2top0.01pct.stringent_ann.txt|Diffrep1_no_CRIP2top0.01pct.stringent_ann.txt|Prol_Cu_CRIP2top0.01pct.stringent_ann.txt|Prol_no_CRIP2top0.01pct.stringent_ann.txt	Intergenic	GSAT_MM|Satellite|Satellite	16582	NR_039546	100628572		NR_039546	ENSMUSG00000106183	Mir101c	mir-101c|mmu-mir-101c	microRNA 101c	ncRNA
Merged-chr9-3032361-5	chr9	3031643	3032563	+	45.41	Diff_Cu_CRIP2top0.01pct.stringent_ann.txt|Diffrep1_Ins_CRIP2top0.01pct.stringent_ann.txt|Diffrep1_no_CRIP2top0.01pct.stringent_ann.txt|Prol_Cu_CRIP2top0.01pct.stringent_ann.txt|Prol_no_CRIP2top0.01pct.stringent_ann.txt	Intergenic	GSAT_MM|Satellite|Satellite	6640	NR_039546	100628572		NR_039546	ENSMUSG00000106183	Mir101c	mir-101c|mmu-mir-101c	microRNA 101c	ncRNA
Merged-chr2-5379330-5	chr2	5379169	5379730	+	45.314	Diff_Cu_CRIP2top0.01pct.stringent_ann.txt|Diffrep1_Ins_CRIP2top0.01pct.stringent_ann.txt|Diffrep1_no_CRIP2top0.01pct.stringent_ann.txt|Prol_Cu_CRIP2top0.01pct.stringent_ann.txt|Prol_no_CRIP2top0.01pct.stringent_ann.txt	promoter-TSS (NR_030601)	promoter-TSS (NR_030601)	59	NR_030601	100124465		NR_030601	ENSMUSG00000078031	Mir466d	Mirn466d	microRNA 466d	ncRNA
Merged-chr4-20191911-5	chr4	20191759	20192052	+	44.688	Diff_Cu_CRIP2top0.01pct.stringent_ann.txt|Diffrep1_Ins_CRIP2top0.01pct.stringent_ann.txt|Diffrep1_no_CRIP2top0.01pct.stringent_ann.txt|Prol_Cu_CRIP2top0.01pct.stringent_ann.txt|Prol_no_CRIP2top0.01pct.stringent_ann.txt	intron (NM_001290410, intron 4 of 5)	(TG)n|Simple_repeat|Simple_repeat	149853	NM_010281	14590	Mm.20461	NM_010281	ENSMUSG00000073987	Ggh	gamma-GH	gamma-glutamyl hydrolase	protein-coding
Merged-chr12-3109995-4	chr12	3109748	3110257	+	43.7925	Diff_Cu_CRIP2top0.01pct.stringent_ann.txt|Diffrep1_no_CRIP2top0.01pct.stringent_ann.txt|Prol_Cu_CRIP2top0.01pct.stringent_ann.txt|Prol_no_CRIP2top0.01pct.stringent_ann.txt	Intergenic	GSAT_MM|Satellite|Satellite	-125789	NR_015551	74173	Mm.309774	NM_028796	ENSMUSG00000079179	Rab10os	1700012B15Rik|1810036A22Rik	RAB10, member RAS oncogene family, opposite strand	ncRNA
Merged-chr9-3029785-2	chr9	3029627	3029891	+	42.69	Prol_Cu_CRIP2top0.01pct.stringent_ann.txt|Prol_no_CRIP2top0.01pct.stringent_ann.txt	Intergenic	GSAT_MM|Satellite|Satellite	8984	NR_039546	100628572		NR_039546	ENSMUSG00000106183	Mir101c	mir-101c|mmu-mir-101c	microRNA 101c	ncRNA
Merged-chr11-54140394-5	chr11	54139861	54140704	+	42.664	Diff_Cu_CRIP2top0.01pct.stringent_ann.txt|Diffrep1_Ins_CRIP2top0.01pct.stringent_ann.txt|Diffrep1_no_CRIP2top0.01pct.stringent_ann.txt|Prol_Cu_CRIP2top0.01pct.stringent_ann.txt|Prol_no_CRIP2top0.01pct.stringent_ann.txt	Intergenic	B2_Mm1t|SINE|B2	39358	NM_001136076	18452	Mm.3705	NM_011031	ENSMUSG00000018906	P4ha2	AA407196|C76437|P4hl	procollagen-proline, 2-oxoglutarate 4-dioxygenase (proline 4-hydroxylase), alpha II polypeptide	protein-coding
Merged-chrUn_JH584304-106863-5	chrUn_JH584304	106734	107028	+	40.572	Diff_Cu_CRIP2top0.01pct.stringent_ann.txt|Diffrep1_Ins_CRIP2top0.01pct.stringent_ann.txt|Diffrep1_no_CRIP2top0.01pct.stringent_ann.txt|Prol_Cu_CRIP2top0.01pct.stringent_ann.txt|Prol_no_CRIP2top0.01pct.stringent_ann.txt	Intergenic	GSAT_MM|Satellite|Satellite	-47192	NR_003518	66776	Mm.247625	NR_003518		Pisd-ps3	4933439C20Rik	phosphatidylserine decarboxylase, pseudogene 3	pseudo
Merged-chr11-109011881-5	chr11	109011391	109012295	+	40.316	Diff_Cu_CRIP2top0.01pct.stringent_ann.txt|Diffrep1_Ins_CRIP2top0.01pct.stringent_ann.txt|Diffrep1_no_CRIP2top0.01pct.stringent_ann.txt|Prol_Cu_CRIP2top0.01pct.stringent_ann.txt|Prol_no_CRIP2top0.01pct.stringent_ann.txt	Intergenic	LSU-rRNA_Hsa|rRNA|rRNA	91494	NM_015732	12006	Mm.71710	NM_015732	ENSMUSG00000000142	Axin2	Axi1|Axil|Conductin	axin 2	protein-coding
Merged-chrUn_JH584304-60049-9	chrUn_JH584304	58450	61452	+	38.6833	Diff_Cu_CRIP2top0.01pct.stringent_ann.txt|Diffrep1_Ins_CRIP2top0.01pct.stringent_ann.txt|Diffrep1_no_CRIP2top0.01pct.stringent_ann.txt|Prol_Cu_CRIP2top0.01pct.stringent_ann.txt|Prol_no_CRIP2top0.01pct.stringent_ann.txt	promoter-TSS (NR_003518)	promoter-TSS (NR_003518)	-262	NR_003518	66776	Mm.247625	NR_003518		Pisd-ps3	4933439C20Rik	phosphatidylserine decarboxylase, pseudogene 3	pseudo
Merged-chrUn_JH584304-24424-5	chrUn_JH584304	23906	24940	+	38.564	Diff_Cu_CRIP2top0.01pct.stringent_ann.txt|Diffrep1_Ins_CRIP2top0.01pct.stringent_ann.txt|Diffrep1_no_CRIP2top0.01pct.stringent_ann.txt|Prol_Cu_CRIP2top0.01pct.stringent_ann.txt|Prol_no_CRIP2top0.01pct.stringent_ann.txt	Intergenic	MTD|LTR|ERVL-MaLR	35266	NR_003518	66776	Mm.247625	NR_003518		Pisd-ps3	4933439C20Rik	phosphatidylserine decarboxylase, pseudogene 3	pseudo
Merged-chrUn_JH584304-65689-6	chrUn_JH584304	62113	68665	+	38.305	Diff_Cu_CRIP2top0.01pct.stringent_ann.txt|Diffrep1_Ins_CRIP2top0.01pct.stringent_ann.txt|Diffrep1_no_CRIP2top0.01pct.stringent_ann.txt|Prol_Cu_CRIP2top0.01pct.stringent_ann.txt|Prol_no_CRIP2top0.01pct.stringent_ann.txt	Intergenic	Intergenic	-5700	NR_003518	66776	Mm.247625	NR_003518		Pisd-ps3	4933439C20Rik	phosphatidylserine decarboxylase, pseudogene 3	pseudo
Merged-chr13-3373176-5	chr13	3372649	3373734	+	37.224	Diff_Cu_CRIP2top0.01pct.stringent_ann.txt|Diffrep1_Ins_CRIP2top0.01pct.stringent_ann.txt|Diffrep1_no_CRIP2top0.01pct.stringent_ann.txt|Prol_Cu_CRIP2top0.01pct.stringent_ann.txt|Prol_no_CRIP2top0.01pct.stringent_ann.txt	Intergenic	Intergenic	-105112	NR_015522	76937	Mm.487240	NR_015522	ENSMUSG00000097709	2810429I04Rik	AI256682	RIKEN cDNA 2810429I04 gene	ncRNA
Merged-chr10-22142707-10	chr10	22141969	22143349	+	36.316	Diff_Cu_CRIP2top0.01pct.stringent_ann.txt|Diffrep1_Ins_CRIP2top0.01pct.stringent_ann.txt|Diffrep1_no_CRIP2top0.01pct.stringent_ann.txt|Prol_Cu_CRIP2top0.01pct.stringent_ann.txt|Prol_no_CRIP2top0.01pct.stringent_ann.txt	intron (NM_001254744, intron 1 of 1)	B1_Mus1|SINE|Alu	6611	NM_001254744	319887	Mm.177746	NM_001254744	ENSMUSG00000097327	E030030I06Rik	-	RIKEN cDNA E030030I06 gene	protein-coding
Merged-chr9-3027785-2	chr9	3027723	3027845	+	36.115	Diff_Cu_CRIP2top0.01pct.stringent_ann.txt|Diffrep1_no_CRIP2top0.01pct.stringent_ann.txt	Intergenic	GSAT_MM|Satellite|Satellite	10959	NR_039546	100628572		NR_039546	ENSMUSG00000106183	Mir101c	mir-101c|mmu-mir-101c	microRNA 101c	ncRNA
Merged-chrUn_JH584304-98231-4	chrUn_JH584304	98053	98445	+	36.0025	Diff_Cu_CRIP2top0.01pct.stringent_ann.txt|Diffrep1_Ins_CRIP2top0.01pct.stringent_ann.txt|Diffrep1_no_CRIP2top0.01pct.stringent_ann.txt|Prol_no_CRIP2top0.01pct.stringent_ann.txt	Intergenic	GSAT_MM|Satellite|Satellite	-38560	NR_003518	66776	Mm.247625	NR_003518		Pisd-ps3	4933439C20Rik	phosphatidylserine decarboxylase, pseudogene 3	pseudo
Merged-chr18-3004878-3	chr18	3004814	3004941	+	35.86	Diff_Cu_CRIP2top0.01pct.stringent_ann.txt|Diffrep1_Ins_CRIP2top0.01pct.stringent_ann.txt|Diffrep1_no_CRIP2top0.01pct.stringent_ann.txt	Intergenic	B1_Mus1|SINE|Alu	118535	NM_001167539	100312476	Mm.480293	NM_001167539	ENSMUSG00000091539	Vmn1r238	-	vomeronasal 1 receptor, 238	protein-coding
Merged-chr13-44869641-5	chr13	44869536	44869776	+	35.684	Diff_Cu_CRIP2top0.01pct.stringent_ann.txt|Diffrep1_Ins_CRIP2top0.01pct.stringent_ann.txt|Diffrep1_no_CRIP2top0.01pct.stringent_ann.txt|Prol_Cu_CRIP2top0.01pct.stringent_ann.txt|Prol_no_CRIP2top0.01pct.stringent_ann.txt	intron (NM_001205043, intron 3 of 17)	LSU-rRNA_Hsa|rRNA|rRNA	132440	NM_025772	94245	Mm.352311	NM_025772	ENSMUSG00000057531	Dtnbp1	5430437B18Rik|AW048963|Bloc1s8|dysbindin|sdy	dystrobrevin binding protein 1	protein-coding
Merged-chr9-124257269-7	chr9	124256269	124257882	+	35.2929	Diff_Cu_CRIP2top0.01pct.stringent_ann.txt|Diffrep1_Ins_CRIP2top0.01pct.stringent_ann.txt|Diffrep1_no_CRIP2top0.01pct.stringent_ann.txt|Prol_Cu_CRIP2top0.01pct.stringent_ann.txt|Prol_no_CRIP2top0.01pct.stringent_ann.txt	Intergenic	Intergenic	55619	NM_001243117	630836	Mm.458553	NM_001243117	ENSMUSG00000074829	2010315B03Rik	BC029716	RIKEN cDNA 2010315B03 gene	protein-coding
Merged-chr2-3050249-5	chr2	3050090	3050408	+	35.108	Diff_Cu_CRIP2top0.01pct.stringent_ann.txt|Diffrep1_Ins_CRIP2top0.01pct.stringent_ann.txt|Diffrep1_no_CRIP2top0.01pct.stringent_ann.txt|Prol_Cu_CRIP2top0.01pct.stringent_ann.txt|Prol_no_CRIP2top0.01pct.stringent_ann.txt	Intergenic	ORR1A1|LTR|ERVL-MaLR	-63975	NM_001310434	269233	Mm.23044	NM_001081161	ENSMUSG00000050530	Fam171a1	9630050M13Rik|AA409679	family with sequence similarity 171, member A1	protein-coding
Merged-chrUn_JH584304-6256-11	chrUn_JH584304	4529	7783	+	34.9055	Diff_Cu_CRIP2top0.01pct.stringent_ann.txt|Diffrep1_Ins_CRIP2top0.01pct.stringent_ann.txt|Diffrep1_no_CRIP2top0.01pct.stringent_ann.txt|Prol_Cu_CRIP2top0.01pct.stringent_ann.txt|Prol_no_CRIP2top0.01pct.stringent_ann.txt	Intergenic	Intergenic	53533	NR_003518	66776	Mm.247625	NR_003518		Pisd-ps3	4933439C20Rik	phosphatidylserine decarboxylase, pseudogene 3	pseudo
Merged-chr9-123462008-5	chr9	123461720	123462267	+	34.756	Diff_Cu_CRIP2top0.01pct.stringent_ann.txt|Diffrep1_Ins_CRIP2top0.01pct.stringent_ann.txt|Diffrep1_no_CRIP2top0.01pct.stringent_ann.txt|Prol_Cu_CRIP2top0.01pct.stringent_ann.txt|Prol_no_CRIP2top0.01pct.stringent_ann.txt	3' UTR (NM_001348167, exon 21 of 21)	3' UTR (NM_001348167, exon 21 of 21)	-16708	NM_013860	29806	Mm.10987	NM_013860	ENSMUSG00000025239	Limd1	AW822033|D9Ertd192e	LIM domains containing 1	protein-coding
Merged-chr9-3018372-3	chr9	3018282	3018480	+	34.3033	Diff_Cu_CRIP2top0.01pct.stringent_ann.txt|Diffrep1_Ins_CRIP2top0.01pct.stringent_ann.txt|Diffrep1_no_CRIP2top0.01pct.stringent_ann.txt	Intergenic	GSAT_MM|Satellite|Satellite	20362	NR_039546	100628572		NR_039546	ENSMUSG00000106183	Mir101c	mir-101c|mmu-mir-101c	microRNA 101c	ncRNA
Merged-chrUn_JH584304-10614-11	chrUn_JH584304	9179	11624	+	33.9045	Diff_Cu_CRIP2top0.01pct.stringent_ann.txt|Diffrep1_Ins_CRIP2top0.01pct.stringent_ann.txt|Diffrep1_no_CRIP2top0.01pct.stringent_ann.txt|Prol_Cu_CRIP2top0.01pct.stringent_ann.txt|Prol_no_CRIP2top0.01pct.stringent_ann.txt	Intergenic	Intergenic	49288	NR_003518	66776	Mm.247625	NR_003518		Pisd-ps3	4933439C20Rik	phosphatidylserine decarboxylase, pseudogene 3	pseudo
Merged-chrUn_JH584304-1666-6	chrUn_JH584304	57	2968	+	33.6317	Diff_Cu_CRIP2top0.01pct.stringent_ann.txt|Diffrep1_Ins_CRIP2top0.01pct.stringent_ann.txt|Diffrep1_no_CRIP2top0.01pct.stringent_ann.txt|Prol_Cu_CRIP2top0.01pct.stringent_ann.txt|Prol_no_CRIP2top0.01pct.stringent_ann.txt	Intergenic	B3|SINE|B2	58177	NR_003518	66776	Mm.247625	NR_003518		Pisd-ps3	4933439C20Rik	phosphatidylserine decarboxylase, pseudogene 3	pseudo
Merged-chr9-3035071-3	chr9	3034976	3035130	+	33.4967	Diff_Cu_CRIP2top0.01pct.stringent_ann.txt|Diffrep1_Ins_CRIP2top0.01pct.stringent_ann.txt|Diffrep1_no_CRIP2top0.01pct.stringent_ann.txt	Intergenic	GSAT_MM|Satellite|Satellite	3690	NR_039546	100628572		NR_039546	ENSMUSG00000106183	Mir101c	mir-101c|mmu-mir-101c	microRNA 101c	ncRNA
Merged-chr16-35981729-5	chr16	35981555	35981914	+	32.772	Diff_Cu_CRIP2top0.01pct.stringent_ann.txt|Diffrep1_Ins_CRIP2top0.01pct.stringent_ann.txt|Diffrep1_no_CRIP2top0.01pct.stringent_ann.txt|Prol_Cu_CRIP2top0.01pct.stringent_ann.txt|Prol_no_CRIP2top0.01pct.stringent_ann.txt	Intergenic	LSU-rRNA_Hsa|rRNA|rRNA	-1629	NM_008465	16646	Mm.3991	NM_008465	ENSMUSG00000022905	Kpna1	AW494490|IPOA5|NPI1|Rch2|mSRP1	karyopherin (importin) alpha 1	protein-coding
Merged-chrUn_JH584304-21570-13	chrUn_JH584304	20170	22779	+	32.5685	Diff_Cu_CRIP2top0.01pct.stringent_ann.txt|Diffrep1_Ins_CRIP2top0.01pct.stringent_ann.txt|Diffrep1_no_CRIP2top0.01pct.stringent_ann.txt|Prol_Cu_CRIP2top0.01pct.stringent_ann.txt|Prol_no_CRIP2top0.01pct.stringent_ann.txt	Intergenic	B1_Mus1|SINE|Alu	38215	NR_003518	66776	Mm.247625	NR_003518		Pisd-ps3	4933439C20Rik	phosphatidylserine decarboxylase, pseudogene 3	pseudo
Merged-chrUn_JH584304-44822-14	chrUn_JH584304	43666	46016	+	31.5557	Diff_Cu_CRIP2top0.01pct.stringent_ann.txt|Diffrep1_Ins_CRIP2top0.01pct.stringent_ann.txt|Diffrep1_no_CRIP2top0.01pct.stringent_ann.txt|Prol_Cu_CRIP2top0.01pct.stringent_ann.txt|Prol_no_CRIP2top0.01pct.stringent_ann.txt	Intergenic	Intergenic	14848	NR_003518	66776	Mm.247625	NR_003518		Pisd-ps3	4933439C20Rik	phosphatidylserine decarboxylase, pseudogene 3	pseudo
Merged-chr9-3002561-2	chr9	3002504	3002620	+	31.52	Diff_Cu_CRIP2top0.01pct.stringent_ann.txt|Diffrep1_no_CRIP2top0.01pct.stringent_ann.txt	Intergenic	GSAT_MM|Satellite|Satellite	36181	NR_039546	100628572		NR_039546	ENSMUSG00000106183	Mir101c	mir-101c|mmu-mir-101c	microRNA 101c	ncRNA
Merged-chrUn_JH584304-39364-10	chrUn_JH584304	38232	40920	+	31.444	Diff_Cu_CRIP2top0.01pct.stringent_ann.txt|Diffrep1_Ins_CRIP2top0.01pct.stringent_ann.txt|Diffrep1_no_CRIP2top0.01pct.stringent_ann.txt|Prol_Cu_CRIP2top0.01pct.stringent_ann.txt|Prol_no_CRIP2top0.01pct.stringent_ann.txt	Intergenic	Intergenic	20113	NR_003518	66776	Mm.247625	NR_003518		Pisd-ps3	4933439C20Rik	phosphatidylserine decarboxylase, pseudogene 3	pseudo
Merged-chr16-57391571-5	chr16	57391389	57391792	+	31.346	Diff_Cu_CRIP2top0.01pct.stringent_ann.txt|Diffrep1_Ins_CRIP2top0.01pct.stringent_ann.txt|Diffrep1_no_CRIP2top0.01pct.stringent_ann.txt|Prol_Cu_CRIP2top0.01pct.stringent_ann.txt|Prol_no_CRIP2top0.01pct.stringent_ann.txt	intron (NM_001040397, intron 1 of 4)	LSU-rRNA_Hsa|rRNA|rRNA	38313	NM_001040397	78749	Mm.328360	NM_001040397	ENSMUSG00000043336	Filip1l	4631422O05Rik|Doc1	filamin A interacting protein 1-like	protein-coding
Merged-chr9-3032693-2	chr9	3032620	3032758	+	31.165	Diff_Cu_CRIP2top0.01pct.stringent_ann.txt|Diffrep1_no_CRIP2top0.01pct.stringent_ann.txt	Intergenic	GSAT_MM|Satellite|Satellite	6054	NR_039546	100628572		NR_039546	ENSMUSG00000106183	Mir101c	mir-101c|mmu-mir-101c	microRNA 101c	ncRNA
Merged-chrUn_JH584304-36694-8	chrUn_JH584304	35675	37776	+	31.0887	Diff_Cu_CRIP2top0.01pct.stringent_ann.txt|Diffrep1_Ins_CRIP2top0.01pct.stringent_ann.txt|Diffrep1_no_CRIP2top0.01pct.stringent_ann.txt|Prol_Cu_CRIP2top0.01pct.stringent_ann.txt|Prol_no_CRIP2top0.01pct.stringent_ann.txt	Intergenic	RMER4B|LTR|ERVK	22964	NR_003518	66776	Mm.247625	NR_003518		Pisd-ps3	4933439C20Rik	phosphatidylserine decarboxylase, pseudogene 3	pseudo
Merged-chr9-3035912-2	chr9	3035679	3036141	+	30.425	Diff_Cu_CRIP2top0.01pct.stringent_ann.txt|Diffrep1_no_CRIP2top0.01pct.stringent_ann.txt	Intergenic	GSAT_MM|Satellite|Satellite	2833	NR_039546	100628572		NR_039546	ENSMUSG00000106183	Mir101c	mir-101c|mmu-mir-101c	microRNA 101c	ncRNA
Merged-chr4-70378233-5	chr4	70378016	70378562	+	30.424	Diff_Cu_CRIP2top0.01pct.stringent_ann.txt|Diffrep1_Ins_CRIP2top0.01pct.stringent_ann.txt|Diffrep1_no_CRIP2top0.01pct.stringent_ann.txt|Prol_Cu_CRIP2top0.01pct.stringent_ann.txt|Prol_no_CRIP2top0.01pct.stringent_ann.txt	intron (NM_145990, intron 4 of 36)	intron (NM_145990, intron 4 of 36)	32146	NM_001313762	214444	Mm.370777	NM_145990	ENSMUSG00000039298	Cdk5rap2	2900018K03Rik|an|mKIAA1633	CDK5 regulatory subunit associated protein 2	protein-coding
Merged-chrUn_JH584304-97925-3	chrUn_JH584304	97867	97984	+	29.7233	Diff_Cu_CRIP2top0.01pct.stringent_ann.txt|Diffrep1_Ins_CRIP2top0.01pct.stringent_ann.txt|Diffrep1_no_CRIP2top0.01pct.stringent_ann.txt	Intergenic	GSAT_MM|Satellite|Satellite	-38236	NR_003518	66776	Mm.247625	NR_003518		Pisd-ps3	4933439C20Rik	phosphatidylserine decarboxylase, pseudogene 3	pseudo
Merged-chrUn_JH584304-53591-6	chrUn_JH584304	52513	54753	+	29.5167	Diff_Cu_CRIP2top0.01pct.stringent_ann.txt|Diffrep1_Ins_CRIP2top0.01pct.stringent_ann.txt|Diffrep1_no_CRIP2top0.01pct.stringent_ann.txt|Prol_Cu_CRIP2top0.01pct.stringent_ann.txt|Prol_no_CRIP2top0.01pct.stringent_ann.txt	non-coding (NR_003518, exon 7 of 7)	non-coding (NR_003518, exon 7 of 7)	6056	NR_003518	66776	Mm.247625	NR_003518		Pisd-ps3	4933439C20Rik	phosphatidylserine decarboxylase, pseudogene 3	pseudo
Merged-chrUn_JH584304-26444-6	chrUn_JH584304	25742	27314	+	29.1433	Diff_Cu_CRIP2top0.01pct.stringent_ann.txt|Diffrep1_Ins_CRIP2top0.01pct.stringent_ann.txt|Diffrep1_no_CRIP2top0.01pct.stringent_ann.txt|Prol_Cu_CRIP2top0.01pct.stringent_ann.txt|Prol_no_CRIP2top0.01pct.stringent_ann.txt	Intergenic	Intergenic	33161	NR_003518	66776	Mm.247625	NR_003518		Pisd-ps3	4933439C20Rik	phosphatidylserine decarboxylase, pseudogene 3	pseudo
Merged-chrUn_JH584304-8048-4	chrUn_JH584304	7877	8201	+	29.1075	Diff_Cu_CRIP2top0.01pct.stringent_ann.txt|Diffrep1_Ins_CRIP2top0.01pct.stringent_ann.txt|Diffrep1_no_CRIP2top0.01pct.stringent_ann.txt|Prol_no_CRIP2top0.01pct.stringent_ann.txt	Intergenic	PB1|SINE|Alu	51650	NR_003518	66776	Mm.247625	NR_003518		Pisd-ps3	4933439C20Rik	phosphatidylserine decarboxylase, pseudogene 3	pseudo
Merged-chrUn_JH584304-43311-5	chrUn_JH584304	43114	43500	+	28.92	Diff_Cu_CRIP2top0.01pct.stringent_ann.txt|Diffrep1_Ins_CRIP2top0.01pct.stringent_ann.txt|Diffrep1_no_CRIP2top0.01pct.stringent_ann.txt|Prol_Cu_CRIP2top0.01pct.stringent_ann.txt|Prol_no_CRIP2top0.01pct.stringent_ann.txt	Intergenic	RMER4A|LTR|ERVK	16382	NR_003518	66776	Mm.247625	NR_003518		Pisd-ps3	4933439C20Rik	phosphatidylserine decarboxylase, pseudogene 3	pseudo
Merged-chr17-70963847-2	chr17	70963660	70964141	+	28.75	Prol_Cu_CRIP2top0.01pct.stringent_ann.txt|Prol_no_CRIP2top0.01pct.stringent_ann.txt	Intergenic	Intergenic	26616	NM_023402	67938	Mm.261329	NM_023402	ENSMUSG00000034868	Myl12b	1500001M02Rik|C77744|Mylc2b|RLC-B	myosin, light chain 12B, regulatory	protein-coding
Merged-chrUn_JH584304-31268-27	chrUn_JH584304	27844	35552	+	28.5293	Diff_Cu_CRIP2top0.01pct.stringent_ann.txt|Diffrep1_Ins_CRIP2top0.01pct.stringent_ann.txt|Diffrep1_no_CRIP2top0.01pct.stringent_ann.txt|Prol_Cu_CRIP2top0.01pct.stringent_ann.txt|Prol_no_CRIP2top0.01pct.stringent_ann.txt	Intergenic	Intergenic	27991	NR_003518	66776	Mm.247625	NR_003518		Pisd-ps3	4933439C20Rik	phosphatidylserine decarboxylase, pseudogene 3	pseudo
Merged-chr2-181931279-4	chr2	181931197	181931368	+	28.045	Diff_Cu_CRIP2top0.01pct.stringent_ann.txt|Diffrep1_Ins_CRIP2top0.01pct.stringent_ann.txt|Diffrep1_no_CRIP2top0.01pct.stringent_ann.txt|Prol_no_CRIP2top0.01pct.stringent_ann.txt	Intergenic	(CCTG)n|Simple_repeat|Simple_repeat	-59944	NM_001205282	672125	Mm.489571	NM_001205282	ENSMUSG00000098505	Gm14496	-	predicted gene 14496	protein-coding
Merged-chr3-5860568-5	chr3	5860287	5860851	+	27.774	Diff_Cu_CRIP2top0.01pct.stringent_ann.txt|Diffrep1_Ins_CRIP2top0.01pct.stringent_ann.txt|Diffrep1_no_CRIP2top0.01pct.stringent_ann.txt|Prol_Cu_CRIP2top0.01pct.stringent_ann.txt|Prol_no_CRIP2top0.01pct.stringent_ann.txt	Intergenic	LSU-rRNA_Hsa|rRNA|rRNA	-284321	NM_001163306	19302	Mm.132336	NM_008994	ENSMUSG00000040374	Pex2	D3Ertd138e|PAF-1|PMP35|Pxmp3	peroxisomal biogenesis factor 2	protein-coding
Merged-chr7-142470941-2	chr7	142470518	142471263	+	27.605	Prol_Cu_CRIP2top0.01pct.stringent_ann.txt|Prol_no_CRIP2top0.01pct.stringent_ann.txt	promoter-TSS (NM_019391)	promoter-TSS (NM_019391)	-953	NM_019391	16985	Mm.234003	NM_019391	ENSMUSG00000018819	Lsp1	Lsp-1|WP34|p50|pp52	lymphocyte specific 1	protein-coding
Merged-chrUn_JH584304-103553-3	chrUn_JH584304	103474	103631	+	27.3167	Diff_Cu_CRIP2top0.01pct.stringent_ann.txt|Diffrep1_no_CRIP2top0.01pct.stringent_ann.txt|Prol_Cu_CRIP2top0.01pct.stringent_ann.txt	Intergenic	GSAT_MM|Satellite|Satellite	-43863	NR_003518	66776	Mm.247625	NR_003518		Pisd-ps3	4933439C20Rik	phosphatidylserine decarboxylase, pseudogene 3	pseudo
Merged-chr18-3005613-5	chr18	3005043	3006032	+	27.228	Diff_Cu_CRIP2top0.01pct.stringent_ann.txt|Diffrep1_Ins_CRIP2top0.01pct.stringent_ann.txt|Diffrep1_no_CRIP2top0.01pct.stringent_ann.txt|Prol_Cu_CRIP2top0.01pct.stringent_ann.txt|Prol_no_CRIP2top0.01pct.stringent_ann.txt	Intergenic	Intergenic	117875	NM_001167539	100312476	Mm.480293	NM_001167539	ENSMUSG00000091539	Vmn1r238	-	vomeronasal 1 receptor, 238	protein-coding
Merged-chrUn_JH584304-3088-3	chrUn_JH584304	3001	3182	+	26.9267	Diff_Cu_CRIP2top0.01pct.stringent_ann.txt|Diffrep1_Ins_CRIP2top0.01pct.stringent_ann.txt|Diffrep1_no_CRIP2top0.01pct.stringent_ann.txt	Intergenic	Intergenic	56598	NR_003518	66776	Mm.247625	NR_003518		Pisd-ps3	4933439C20Rik	phosphatidylserine decarboxylase, pseudogene 3	pseudo
Merged-chr10-121713168-1	chr10	121713108	121713228	+	26.55	Diff_Cu_CRIP2top0.01pct.stringent_ann.txt	Intergenic	L1Md_A|LINE|L1	-26762	NM_173022	270802	Mm.209172	NM_173022	ENSMUSG00000053684	BC048403	E030027L10	cDNA sequence BC048403	protein-coding
Merged-chrUn_JH584304-48700-14	chrUn_JH584304	47289	50779	+	26.2957	Diff_Cu_CRIP2top0.01pct.stringent_ann.txt|Diffrep1_Ins_CRIP2top0.01pct.stringent_ann.txt|Diffrep1_no_CRIP2top0.01pct.stringent_ann.txt|Prol_Cu_CRIP2top0.01pct.stringent_ann.txt|Prol_no_CRIP2top0.01pct.stringent_ann.txt	Intergenic	Intergenic	10655	NR_003518	66776	Mm.247625	NR_003518		Pisd-ps3	4933439C20Rik	phosphatidylserine decarboxylase, pseudogene 3	pseudo
Merged-chr11-3173625-4	chr11	3173518	3173824	+	26.1575	Diff_Cu_CRIP2top0.01pct.stringent_ann.txt|Diffrep1_Ins_CRIP2top0.01pct.stringent_ann.txt|Diffrep1_no_CRIP2top0.01pct.stringent_ann.txt|Prol_no_CRIP2top0.01pct.stringent_ann.txt	intron (NM_030207, intron 6 of 32)	intron (NM_030207, intron 6 of 32)	19792	NM_030207	78887	Mm.394071	NM_030207	ENSMUSG00000023764	Sfi1	-	Sfi1 homolog, spindle assembly associated (yeast)	protein-coding
Merged-chrUn_JH584304-46736-5	chrUn_JH584304	46327	47138	+	26.046	Diff_Cu_CRIP2top0.01pct.stringent_ann.txt|Diffrep1_Ins_CRIP2top0.01pct.stringent_ann.txt|Diffrep1_no_CRIP2top0.01pct.stringent_ann.txt|Prol_Cu_CRIP2top0.01pct.stringent_ann.txt|Prol_no_CRIP2top0.01pct.stringent_ann.txt	Intergenic	Lx9|LINE|L1	12957	NR_003518	66776	Mm.247625	NR_003518		Pisd-ps3	4933439C20Rik	phosphatidylserine decarboxylase, pseudogene 3	pseudo
Merged-chrUn_JH584304-17144-5	chrUn_JH584304	16798	17498	+	26.01	Diff_Cu_CRIP2top0.01pct.stringent_ann.txt|Diffrep1_Ins_CRIP2top0.01pct.stringent_ann.txt|Diffrep1_no_CRIP2top0.01pct.stringent_ann.txt|Prol_Cu_CRIP2top0.01pct.stringent_ann.txt|Prol_no_CRIP2top0.01pct.stringent_ann.txt	Intergenic	RLTR21|LTR|ERVK	42541	NR_003518	66776	Mm.247625	NR_003518		Pisd-ps3	4933439C20Rik	phosphatidylserine decarboxylase, pseudogene 3	pseudo
Merged-chrUn_JH584304-13355-13	chrUn_JH584304	12112	15090	+	25.8323	Diff_Cu_CRIP2top0.01pct.stringent_ann.txt|Diffrep1_Ins_CRIP2top0.01pct.stringent_ann.txt|Diffrep1_no_CRIP2top0.01pct.stringent_ann.txt|Prol_Cu_CRIP2top0.01pct.stringent_ann.txt|Prol_no_CRIP2top0.01pct.stringent_ann.txt	Intergenic	Intergenic	46088	NR_003518	66776	Mm.247625	NR_003518		Pisd-ps3	4933439C20Rik	phosphatidylserine decarboxylase, pseudogene 3	pseudo
Merged-chr12-105436147-2	chr12	105436006	105436271	+	25.68	Prol_Cu_CRIP2top0.01pct.stringent_ann.txt|Prol_no_CRIP2top0.01pct.stringent_ann.txt	Intergenic	Intergenic	-17718	NM_001252508	268595	Mm.2388	NM_001252508	ENSMUSG00000094910	D430019H16Rik	AI852661	RIKEN cDNA D430019H16 gene	protein-coding
Merged-chr13-97190579-1	chr13	97190515	97190644	+	25.11	Diffrep1_Ins_CRIP2top0.01pct.stringent_ann.txt	intron (NM_010422, intron 3 of 13)	LSU-rRNA_Hsa|rRNA|rRNA	7778	NM_010422	15212	Mm.27816	NM_010422	ENSMUSG00000021665	Hexb	-	hexosaminidase B	protein-coding
Merged-chrUn_JH584304-41318-5	chrUn_JH584304	41065	41561	+	25.056	Diff_Cu_CRIP2top0.01pct.stringent_ann.txt|Diffrep1_Ins_CRIP2top0.01pct.stringent_ann.txt|Diffrep1_no_CRIP2top0.01pct.stringent_ann.txt|Prol_Cu_CRIP2top0.01pct.stringent_ann.txt|Prol_no_CRIP2top0.01pct.stringent_ann.txt	Intergenic	Intergenic	18376	NR_003518	66776	Mm.247625	NR_003518		Pisd-ps3	4933439C20Rik	phosphatidylserine decarboxylase, pseudogene 3	pseudo
Merged-chrUn_GL456396-12006-2	chrUn_GL456396	11917	12094	+	24.945	Diff_Cu_CRIP2top0.01pct.stringent_ann.txt|Diffrep1_no_CRIP2top0.01pct.stringent_ann.txt	NA	GSAT_MM|Satellite|Satellite	NA	NA
Merged-chr6-3201511-5	chr6	3201368	3201720	+	24.902	Diff_Cu_CRIP2top0.01pct.stringent_ann.txt|Diffrep1_Ins_CRIP2top0.01pct.stringent_ann.txt|Diffrep1_no_CRIP2top0.01pct.stringent_ann.txt|Prol_Cu_CRIP2top0.01pct.stringent_ann.txt|Prol_no_CRIP2top0.01pct.stringent_ann.txt	Intergenic	SSU-rRNA_Hsa|rRNA|rRNA	-86975	NR_036696	667335	Mm.380219	NR_036696	ENSMUSG00000106779	Gm8579	EG667335	spermatogenesis associated glutamate (E)-rich protein 4a pseudogene	pseudo
Merged-chrUn_JH584304-55437-5	chrUn_JH584304	54955	55869	+	24.842	Diff_Cu_CRIP2top0.01pct.stringent_ann.txt|Diffrep1_Ins_CRIP2top0.01pct.stringent_ann.txt|Diffrep1_no_CRIP2top0.01pct.stringent_ann.txt|Prol_Cu_CRIP2top0.01pct.stringent_ann.txt|Prol_no_CRIP2top0.01pct.stringent_ann.txt	intron (NR_003518, intron 4 of 6)	intron (NR_003518, intron 4 of 6)	4277	NR_003518	66776	Mm.247625	NR_003518		Pisd-ps3	4933439C20Rik	phosphatidylserine decarboxylase, pseudogene 3	pseudo
Merged-chrUn_JH584304-16365-5	chrUn_JH584304	16088	16610	+	24.724	Diff_Cu_CRIP2top0.01pct.stringent_ann.txt|Diffrep1_Ins_CRIP2top0.01pct.stringent_ann.txt|Diffrep1_no_CRIP2top0.01pct.stringent_ann.txt|Prol_Cu_CRIP2top0.01pct.stringent_ann.txt|Prol_no_CRIP2top0.01pct.stringent_ann.txt	Intergenic	(CA)n|Simple_repeat|Simple_repeat	43340	NR_003518	66776	Mm.247625	NR_003518		Pisd-ps3	4933439C20Rik	phosphatidylserine decarboxylase, pseudogene 3	pseudo
Merged-chr5-146261149-5	chr5	146260836	146261414	+	24.572	Diff_Cu_CRIP2top0.01pct.stringent_ann.txt|Diffrep1_Ins_CRIP2top0.01pct.stringent_ann.txt|Diffrep1_no_CRIP2top0.01pct.stringent_ann.txt|Prol_Cu_CRIP2top0.01pct.stringent_ann.txt|Prol_no_CRIP2top0.01pct.stringent_ann.txt	intron (NM_153599, intron 2 of 12)	LSU-rRNA_Hsa|rRNA|rRNA	29875	NM_001359991	264064	Mm.260576	NM_153599	ENSMUSG00000029635	Cdk8	-	cyclin-dependent kinase 8	protein-coding
Merged-chr8-3754489-2	chr8	3754381	3754622	+	24.505	Prol_Cu_CRIP2top0.01pct.stringent_ann.txt|Prol_no_CRIP2top0.01pct.stringent_ann.txt	Intergenic	SSU-rRNA_Hsa|rRNA|rRNA	-5517	NM_133238	170786	Mm.32510	NM_133238	ENSMUSG00000031494	Cd209a	CD209|CDSIGN|CIRE|DC-SIGN|DC-SIGN1|Dcsign|SIGN-R1|SIGNR5	CD209a antigen	protein-coding
Merged-chrUn_JH584304-18468-11	chrUn_JH584304	17768	19263	+	24.4709	Diff_Cu_CRIP2top0.01pct.stringent_ann.txt|Diffrep1_Ins_CRIP2top0.01pct.stringent_ann.txt|Diffrep1_no_CRIP2top0.01pct.stringent_ann.txt|Prol_Cu_CRIP2top0.01pct.stringent_ann.txt|Prol_no_CRIP2top0.01pct.stringent_ann.txt	Intergenic	ID4_|SINE|ID	41174	NR_003518	66776	Mm.247625	NR_003518		Pisd-ps3	4933439C20Rik	phosphatidylserine decarboxylase, pseudogene 3	pseudo
Merged-chrUn_JH584304-51682-6	chrUn_JH584304	51312	52075	+	24.2433	Diff_Cu_CRIP2top0.01pct.stringent_ann.txt|Diffrep1_Ins_CRIP2top0.01pct.stringent_ann.txt|Diffrep1_no_CRIP2top0.01pct.stringent_ann.txt|Prol_Cu_CRIP2top0.01pct.stringent_ann.txt|Prol_no_CRIP2top0.01pct.stringent_ann.txt	TTS (NR_003518)	TTS (NR_003518)	7996	NR_003518	66776	Mm.247625	NR_003518		Pisd-ps3	4933439C20Rik	phosphatidylserine decarboxylase, pseudogene 3	pseudo
Merged-chrUn_JH584304-25261-4	chrUn_JH584304	25141	25387	+	24.2275	Diff_Cu_CRIP2top0.01pct.stringent_ann.txt|Diffrep1_Ins_CRIP2top0.01pct.stringent_ann.txt|Diffrep1_no_CRIP2top0.01pct.stringent_ann.txt|Prol_no_CRIP2top0.01pct.stringent_ann.txt	Intergenic	MTD|LTR|ERVL-MaLR	34425	NR_003518	66776	Mm.247625	NR_003518		Pisd-ps3	4933439C20Rik	phosphatidylserine decarboxylase, pseudogene 3	pseudo
Merged-chr5-135357765-4	chr5	135357600	135357888	+	23.8975	Diff_Cu_CRIP2top0.01pct.stringent_ann.txt|Diffrep1_Ins_CRIP2top0.01pct.stringent_ann.txt|Diffrep1_no_CRIP2top0.01pct.stringent_ann.txt|Prol_no_CRIP2top0.01pct.stringent_ann.txt	intron (NM_178240, intron 1 of 5)	B2_Mm2|SINE|B2	4449	NM_178240	215061	Mm.261834	NM_178240	ENSMUSG00000053388	Trim50	-	tripartite motif-containing 50	protein-coding
Merged-chr14-20929289-1	chr14	20929064	20929515	+	23.73	Prol_no_CRIP2top0.01pct.stringent_ann.txt	promoter-TSS (NM_009502)	promoter-TSS (NM_009502)	-109	NM_009502	22330	Mm.279361	NM_009502	ENSMUSG00000021823	Vcl	9430097D22|AA571387|AI462105|AW545629	vinculin	protein-coding
Merged-chr11-3162677-5	chr11	3162374	3163042	+	23.718	Diff_Cu_CRIP2top0.01pct.stringent_ann.txt|Diffrep1_Ins_CRIP2top0.01pct.stringent_ann.txt|Diffrep1_no_CRIP2top0.01pct.stringent_ann.txt|Prol_Cu_CRIP2top0.01pct.stringent_ann.txt|Prol_no_CRIP2top0.01pct.stringent_ann.txt	intron (NM_030207, intron 9 of 32)	B1_Mur1|SINE|Alu	30755	NM_030207	78887	Mm.394071	NM_030207	ENSMUSG00000023764	Sfi1	-	Sfi1 homolog, spindle assembly associated (yeast)	protein-coding
Merged-chr11-3172126-3	chr11	3171897	3172250	+	23.5067	Diff_Cu_CRIP2top0.01pct.stringent_ann.txt|Diffrep1_Ins_CRIP2top0.01pct.stringent_ann.txt|Diffrep1_no_CRIP2top0.01pct.stringent_ann.txt	intron (NM_030207, intron 6 of 32)	intron (NM_030207, intron 6 of 32)	21390	NM_030207	78887	Mm.394071	NM_030207	ENSMUSG00000023764	Sfi1	-	Sfi1 homolog, spindle assembly associated (yeast)	protein-coding
Merged-chr10-61374067-2	chr10	61373993	61374153	+	23.435	Diff_Cu_CRIP2top0.01pct.stringent_ann.txt|Diffrep1_no_CRIP2top0.01pct.stringent_ann.txt	intron (NM_013753, intron 1 of 19)	(CAGA)n|Simple_repeat|Simple_repeat	9450	NM_013753	27355	Mm.269699	NM_013753	ENSMUSG00000020092	Pald1	MMPAL|Pald|mKIAA1274	phosphatase domain containing, paladin 1	protein-coding
Merged-chr18-68692139-5	chr18	68692040	68692230	+	23.332	Diff_Cu_CRIP2top0.01pct.stringent_ann.txt|Diffrep1_Ins_CRIP2top0.01pct.stringent_ann.txt|Diffrep1_no_CRIP2top0.01pct.stringent_ann.txt|Prol_Cu_CRIP2top0.01pct.stringent_ann.txt|Prol_no_CRIP2top0.01pct.stringent_ann.txt	Intergenic	LSU-rRNA_Hsa|rRNA|rRNA	-47265	NR_105774	102465183		NR_105774	ENSMUSG00000099300	Mir6356	Gm27461|mmu-mir-6356	microRNA 6356	ncRNA
Merged-chr12-69654178-2	chr12	69654030	69654381	+	22.44	Diffrep1_Ins_CRIP2top0.01pct.stringent_ann.txt|Diffrep1_no_CRIP2top0.01pct.stringent_ann.txt	intron (NM_001135559, intron 2 of 22)	intron (NM_001135559, intron 2 of 22)	27647	NM_001135559	20663	Mm.3770	NM_001135559	ENSMUSG00000034801	Sos2	SOS-2|mSOS-2	SOS Ras/Rho guanine nucleotide exchange factor 2	protein-coding
Merged-chrUn_JH584304-79349-1	chrUn_JH584304	79280	79419	+	22.44	Diffrep1_no_CRIP2top0.01pct.stringent_ann.txt	Intergenic	GSAT_MM|Satellite|Satellite	-19660	NR_003518	66776	Mm.247625	NR_003518		Pisd-ps3	4933439C20Rik	phosphatidylserine decarboxylase, pseudogene 3	pseudo
Merged-chr13-77438977-3	chr13	77438858	77439057	+	22.26	Diff_Cu_CRIP2top0.01pct.stringent_ann.txt|Diffrep1_no_CRIP2top0.01pct.stringent_ann.txt|Prol_no_CRIP2top0.01pct.stringent_ann.txt	intron (NM_001145676, intron 19 of 19)	GSAT_MM|Satellite|Satellite	-269733	NM_001163420	68675	Mm.343005	NM_138312	ENSMUSG00000064138	Fam172a	1110033M05Rik|2610318O14Rik|53-E6|9430037D06Rik|AF064782|pEN87	family with sequence similarity 172, member A	protein-coding
Merged-chr8-94179152-3	chr8	94178746	94179655	+	22.1667	Diff_Cu_CRIP2top0.01pct.stringent_ann.txt|Prol_Cu_CRIP2top0.01pct.stringent_ann.txt|Prol_no_CRIP2top0.01pct.stringent_ann.txt	5' UTR (NM_013602, exon 1 of 3)	5' UTR (NM_013602, exon 1 of 3)	111	NM_013602	17748	Mm.192991	NM_013602	ENSMUSG00000031765	Mt1	MT-I|Mt-1	metallothionein 1	protein-coding
Merged-chr3-8245894-11	chr3	8245207	8246568	+	22.1609	Diff_Cu_CRIP2top0.01pct.stringent_ann.txt|Diffrep1_Ins_CRIP2top0.01pct.stringent_ann.txt|Diffrep1_no_CRIP2top0.01pct.stringent_ann.txt|Prol_Cu_CRIP2top0.01pct.stringent_ann.txt|Prol_no_CRIP2top0.01pct.stringent_ann.txt	Intergenic	Intergenic	217211	NR_033512	620966	Mm.301719	NR_033512		Gm6194	1700003N22Rik|EG620966	transmembrane protein 189 pseudogene	pseudo
Merged-chrUn_JH584304-73219-5	chrUn_JH584304	73056	73451	+	22.13	Diff_Cu_CRIP2top0.01pct.stringent_ann.txt|Diffrep1_Ins_CRIP2top0.01pct.stringent_ann.txt|Diffrep1_no_CRIP2top0.01pct.stringent_ann.txt|Prol_Cu_CRIP2top0.01pct.stringent_ann.txt|Prol_no_CRIP2top0.01pct.stringent_ann.txt	Intergenic	GSAT_MM|Satellite|Satellite	-13564	NR_003518	66776	Mm.247625	NR_003518		Pisd-ps3	4933439C20Rik	phosphatidylserine decarboxylase, pseudogene 3	pseudo
Merged-chrUn_JH584304-69009-3	chrUn_JH584304	68885	69169	+	22.13	Diff_Cu_CRIP2top0.01pct.stringent_ann.txt|Diffrep1_Ins_CRIP2top0.01pct.stringent_ann.txt|Diffrep1_no_CRIP2top0.01pct.stringent_ann.txt	Intergenic	GSAT_MM|Satellite|Satellite	-9338	NR_003518	66776	Mm.247625	NR_003518		Pisd-ps3	4933439C20Rik	phosphatidylserine decarboxylase, pseudogene 3	pseudo
Merged-chr11-3142637-4	chr11	3142518	3142750	+	22.01	Diff_Cu_CRIP2top0.01pct.stringent_ann.txt|Diffrep1_no_CRIP2top0.01pct.stringent_ann.txt|Prol_Cu_CRIP2top0.01pct.stringent_ann.txt|Prol_no_CRIP2top0.01pct.stringent_ann.txt	intron (NM_030207, intron 20 of 32)	intron (NM_030207, intron 20 of 32)	18613	NR_003517	236604	Mm.247625	NM_001004146		Pisd-ps1	-	phosphatidylserine decarboxylase, pseudogene 1	pseudo
Merged-chr6-49236502-3	chr6	49236357	49236602	+	21.97	Diff_Cu_CRIP2top0.01pct.stringent_ann.txt|Diffrep1_Ins_CRIP2top0.01pct.stringent_ann.txt|Diffrep1_no_CRIP2top0.01pct.stringent_ann.txt	Intergenic	LSU-rRNA_Hsa|rRNA|rRNA	-21525	NM_023670	140488	Mm.281018	NM_023670	ENSMUSG00000029814	Igf2bp3	2610101N11Rik|AA522010|AL022933|AU045931|IMP-3|IMP3|Koc13|Neilsen|mimp3	insulin-like growth factor 2 mRNA binding protein 3	protein-coding
Merged-chr2-151494162-1	chr2	151494068	151494257	+	21.94	Prol_no_CRIP2top0.01pct.stringent_ann.txt	promoter-TSS (NM_001291074)	promoter-TSS (NM_001291074)	-20	NM_198326	386649	Mm.419479	NM_198326	ENSMUSG00000027455	Nsfl1c	Munc-18c|Stxbp3a|p47	NSFL1 (p97) cofactor (p47)	protein-coding
Merged-chr9-79525691-2	chr9	79525620	79525769	+	21.82	Diff_Cu_CRIP2top0.01pct.stringent_ann.txt|Prol_no_CRIP2top0.01pct.stringent_ann.txt	Intergenic	L1Md_F2|LINE|L1	-6392	NR_045336	100038575	Mm.367838	NR_045336	ENSMUSG00000111765	Gm10635	-	predicted gene 10635	ncRNA
Merged-chrUn_JH584304-8648-6	chrUn_JH584304	8323	9034	+	21.575	Diff_Cu_CRIP2top0.01pct.stringent_ann.txt|Diffrep1_Ins_CRIP2top0.01pct.stringent_ann.txt|Diffrep1_no_CRIP2top0.01pct.stringent_ann.txt|Prol_Cu_CRIP2top0.01pct.stringent_ann.txt|Prol_no_CRIP2top0.01pct.stringent_ann.txt	Intergenic	B2_Mm1t|SINE|B2	51011	NR_003518	66776	Mm.247625	NR_003518		Pisd-ps3	4933439C20Rik	phosphatidylserine decarboxylase, pseudogene 3	pseudo
Merged-chr17-35673817-3	chr17	35673571	35674053	+	21.3267	Diff_Cu_CRIP2top0.01pct.stringent_ann.txt|Prol_Cu_CRIP2top0.01pct.stringent_ann.txt|Prol_no_CRIP2top0.01pct.stringent_ann.txt	promoter-TSS (NM_010364)	promoter-TSS (NM_010364)	-69	NM_010364	14885	Mm.10182	NM_010364	ENSMUSG00000001524	Gtf2h4	AW545633|BTF2 p52|p52	general transcription factor II H, polypeptide 4	protein-coding
Merged-chr9-78175385-1	chr9	78175285	78175486	+	21.29	Prol_Cu_CRIP2top0.01pct.stringent_ann.txt	promoter-TSS (NR_040401)	promoter-TSS (NR_040401)	-529	NR_040401	320295	Mm.131285	NR_040401	ENSMUSG00000097574	C920006O11Rik	-	RIKEN cDNA C920006O11 gene	ncRNA
Merged-chrUn_JH584304-27440-3	chrUn_JH584304	27341	27541	+	21.2733	Diff_Cu_CRIP2top0.01pct.stringent_ann.txt|Diffrep1_Ins_CRIP2top0.01pct.stringent_ann.txt|Diffrep1_no_CRIP2top0.01pct.stringent_ann.txt	Intergenic	Intergenic	32248	NR_003518	66776	Mm.247625	NR_003518		Pisd-ps3	4933439C20Rik	phosphatidylserine decarboxylase, pseudogene 3	pseudo
Merged-chr11-3169233-3	chr11	3169167	3169296	+	21.2	Diff_Cu_CRIP2top0.01pct.stringent_ann.txt|Diffrep1_Ins_CRIP2top0.01pct.stringent_ann.txt|Diffrep1_no_CRIP2top0.01pct.stringent_ann.txt	intron (NM_030207, intron 7 of 32)	B1_Mus1|SINE|Alu	24232	NM_030207	78887	Mm.394071	NM_030207	ENSMUSG00000023764	Sfi1	-	Sfi1 homolog, spindle assembly associated (yeast)	protein-coding
Merged-chr18-14103323-2	chr18	14103249	14103399	+	20.805	Diff_Cu_CRIP2top0.01pct.stringent_ann.txt|Diffrep1_no_CRIP2top0.01pct.stringent_ann.txt	Intergenic	B2_Mm1t|SINE|B2	-128982	NR_045373	74529	Mm.400519	NR_045373	ENSMUSG00000117633	8430422H06Rik	-	RIKEN cDNA 8430422H06 gene	ncRNA
Merged-chr17-57856037-2	chr17	57855972	57856107	+	20.72	Diffrep1_no_CRIP2top0.01pct.stringent_ann.txt|Prol_no_CRIP2top0.01pct.stringent_ann.txt	intron (NM_001081653, intron 1 of 23)	L1Md_T|LINE|L1	86469	NM_001081653	620292	Mm.391030	NM_001081653	ENSMUSG00000038048	Cntnap5c	Caspr5-3|EG620292|Gm325	contactin associated protein-like 5C	protein-coding
Merged-chrUn_JH584304-3890-7	chrUn_JH584304	3427	4314	+	20.6886	Diff_Cu_CRIP2top0.01pct.stringent_ann.txt|Diffrep1_Ins_CRIP2top0.01pct.stringent_ann.txt|Diffrep1_no_CRIP2top0.01pct.stringent_ann.txt|Prol_Cu_CRIP2top0.01pct.stringent_ann.txt|Prol_no_CRIP2top0.01pct.stringent_ann.txt	Intergenic	G-rich|Low_complexity|Low_complexity	55819	NR_003518	66776	Mm.247625	NR_003518		Pisd-ps3	4933439C20Rik	phosphatidylserine decarboxylase, pseudogene 3	pseudo
Merged-chr9-3038187-1	chr9	3038105	3038270	+	20.42	Diff_Cu_CRIP2top0.01pct.stringent_ann.txt	TTS (NR_039546)	TTS (NR_039546)	556	NR_039546	100628572		NR_039546	ENSMUSG00000106183	Mir101c	mir-101c|mmu-mir-101c	microRNA 101c	ncRNA
Merged-chr11-3182927-2	chr11	3182853	3183035	+	20.4	Diff_Cu_CRIP2top0.01pct.stringent_ann.txt|Diffrep1_Ins_CRIP2top0.01pct.stringent_ann.txt	intron (NM_030207, intron 4 of 32)	intron (NM_030207, intron 4 of 32)	10519	NM_030207	78887	Mm.394071	NM_030207	ENSMUSG00000023764	Sfi1	-	Sfi1 homolog, spindle assembly associated (yeast)	protein-coding
Merged-chr14-8286767-4	chr14	8286643	8286934	+	20.3675	Diff_Cu_CRIP2top0.01pct.stringent_ann.txt|Diffrep1_Ins_CRIP2top0.01pct.stringent_ann.txt|Diffrep1_no_CRIP2top0.01pct.stringent_ann.txt|Prol_Cu_CRIP2top0.01pct.stringent_ann.txt	Intergenic	Intergenic	22989	NM_001360337	268709	Mm.256058	NM_183187	ENSMUSG00000021750	Fam107a	DRR1	family with sequence similarity 107, member A	protein-coding
Merged-chr5-14997706-3	chr5	14997518	14997876	+	20.3	Diff_Cu_CRIP2top0.01pct.stringent_ann.txt|Diffrep1_Ins_CRIP2top0.01pct.stringent_ann.txt|Diffrep1_no_CRIP2top0.01pct.stringent_ann.txt	Intergenic	Intergenic	-18798	NM_001281514	100503549	Mm.491086	NM_001281514	ENSMUSG00000072188	Gm10354	-	predicted gene 10354	protein-coding
Merged-chr8-71487863-1	chr8	71487750	71487977	+	20.15	Prol_no_CRIP2top0.01pct.stringent_ann.txt	promoter-TSS (NM_032544)	promoter-TSS (NM_032544)	-240	NM_032544	70359	Mm.142112	NM_032544	ENSMUSG00000007610	Gtpbp3	2410009F13Rik|AI607903	GTP binding protein 3	protein-coding
Merged-chr16-17222346-2	chr16	17222214	17222439	+	20.065	Diff_Cu_CRIP2top0.01pct.stringent_ann.txt|Prol_no_CRIP2top0.01pct.stringent_ann.txt	Intergenic	LSU-rRNA_Hsa|rRNA|rRNA	-11261	NM_178922	58180	Mm.261602	NM_178922	ENSMUSG00000050240	Hic2	AA409108|HRG22|mKIAA1020	hypermethylated in cancer 2	protein-coding
Merged-chr13-119602108-5	chr13	119601698	119602784	+	20.032	Diff_Cu_CRIP2top0.01pct.stringent_ann.txt|Diffrep1_Ins_CRIP2top0.01pct.stringent_ann.txt|Diffrep1_no_CRIP2top0.01pct.stringent_ann.txt|Prol_Cu_CRIP2top0.01pct.stringent_ann.txt|Prol_no_CRIP2top0.01pct.stringent_ann.txt	intron (NM_001177666, intron 2 of 3)	intron (NM_001177666, intron 2 of 3)	-21578	NM_020279	56838	Mm.143745	NM_020279	ENSMUSG00000074715	Ccl28	CCK1|MEC|Scya28	chemokine (C-C motif) ligand 28	protein-coding
Merged-chrUn_JH584304-46204-2	chrUn_JH584304	46122	46282	+	19.955	Diff_Cu_CRIP2top0.01pct.stringent_ann.txt|Diffrep1_Ins_CRIP2top0.01pct.stringent_ann.txt	Intergenic	PB1|SINE|Alu	13487	NR_003518	66776	Mm.247625	NR_003518		Pisd-ps3	4933439C20Rik	phosphatidylserine decarboxylase, pseudogene 3	pseudo
Merged-chr11-3161584-3	chr11	3161497	3161672	+	19.69	Diff_Cu_CRIP2top0.01pct.stringent_ann.txt|Diffrep1_Ins_CRIP2top0.01pct.stringent_ann.txt|Diffrep1_no_CRIP2top0.01pct.stringent_ann.txt	intron (NM_030207, intron 9 of 32)	intron (NM_030207, intron 9 of 32)	31879	NM_030207	78887	Mm.394071	NM_030207	ENSMUSG00000023764	Sfi1	-	Sfi1 homolog, spindle assembly associated (yeast)	protein-coding
Merged-chrUn_JH584304-27665-3	chrUn_JH584304	27590	27740	+	19.4467	Diff_Cu_CRIP2top0.01pct.stringent_ann.txt|Diffrep1_Ins_CRIP2top0.01pct.stringent_ann.txt|Diffrep1_no_CRIP2top0.01pct.stringent_ann.txt	Intergenic	MTE2a|LTR|ERVL-MaLR	32024	NR_003518	66776	Mm.247625	NR_003518		Pisd-ps3	4933439C20Rik	phosphatidylserine decarboxylase, pseudogene 3	pseudo
Merged-chr15-65722236-1	chr15	65722183	65722289	+	19.4	Diff_Cu_CRIP2top0.01pct.stringent_ann.txt	Intergenic	L1Md_A|LINE|L1	-64784	NM_001356582	76740	Mm.260647	NM_133766	ENSMUSG00000015002	Efr3a	A130089M23Rik|BB071175|C76891|C920006C10Rik|D030063F01Rik|mKIAA0143	EFR3 homolog A	protein-coding
Merged-chr2-3964545-3	chr2	3964407	3964702	+	19.3167	Diff_Cu_CRIP2top0.01pct.stringent_ann.txt|Diffrep1_Ins_CRIP2top0.01pct.stringent_ann.txt|Diffrep1_no_CRIP2top0.01pct.stringent_ann.txt	Intergenic	Intergenic	-53129	NM_001347086	209630	Mm.37932	NM_172475	ENSMUSG00000026657	Frmd4a	2700017I06Rik|5330420J21|AI594879|C230040M21Rik|Frmd4|Gm13190|mKIAA1294	FERM domain containing 4A	protein-coding
Merged-chr1-168432504-1	chr1	168432279	168432729	+	19.25	Prol_no_CRIP2top0.01pct.stringent_ann.txt	promoter-TSS (NM_001291509)	promoter-TSS (NM_001291509)	-335	NM_001291509	18514	Mm.43358	NM_008783	ENSMUSG00000052534	Pbx1	2310056B04Rik|D230003C07Rik|Pbx-1	pre B cell leukemia homeobox 1	protein-coding
Merged-chrUn_JH584304-19459-3	chrUn_JH584304	19345	19594	+	18.9533	Diffrep1_Ins_CRIP2top0.01pct.stringent_ann.txt|Diffrep1_no_CRIP2top0.01pct.stringent_ann.txt|Prol_no_CRIP2top0.01pct.stringent_ann.txt	Intergenic	Intergenic	40220	NR_003518	66776	Mm.247625	NR_003518		Pisd-ps3	4933439C20Rik	phosphatidylserine decarboxylase, pseudogene 3	pseudo
Merged-chr11-3132334-5	chr11	3132107	3132516	+	18.946	Diff_Cu_CRIP2top0.01pct.stringent_ann.txt|Diffrep1_Ins_CRIP2top0.01pct.stringent_ann.txt|Diffrep1_no_CRIP2top0.01pct.stringent_ann.txt|Prol_Cu_CRIP2top0.01pct.stringent_ann.txt|Prol_no_CRIP2top0.01pct.stringent_ann.txt	TTS (NR_003517)	TTS (NR_003517)	8290	NR_003517	236604	Mm.247625	NM_001004146		Pisd-ps1	-	phosphatidylserine decarboxylase, pseudogene 1	pseudo
Merged-chr8-71486062-3	chr8	71485732	71486446	+	18.8367	Diff_Cu_CRIP2top0.01pct.stringent_ann.txt|Prol_Cu_CRIP2top0.01pct.stringent_ann.txt|Prol_no_CRIP2top0.01pct.stringent_ann.txt	promoter-TSS (NM_001164679)	promoter-TSS (NM_001164679)	-22	NM_001164679	382014	Mm.260360	NM_001164679	ENSMUSG00000034863	Ano8	BC053460|Tmem16h	anoctamin 8	protein-coding
Merged-chr7-108934304-1	chr7	108934128	108934481	+	18.8	Prol_no_CRIP2top0.01pct.stringent_ann.txt	promoter-TSS (NM_025344)	promoter-TSS (NM_025344)	-111	NM_025344	66085	Mm.182962	NM_025344	ENSMUSG00000031029	Eif3f	0610037M02Rik|AA409853|Eif3s5	eukaryotic translation initiation factor 3, subunit F	protein-coding
Merged-chr17-13306122-4	chr17	13305918	13306369	+	18.7325	Diff_Cu_CRIP2top0.01pct.stringent_ann.txt|Diffrep1_no_CRIP2top0.01pct.stringent_ann.txt|Prol_Cu_CRIP2top0.01pct.stringent_ann.txt|Prol_no_CRIP2top0.01pct.stringent_ann.txt	Intergenic	(CTGTG)n|Simple_repeat|Simple_repeat	-48429	NM_001167578	100041352	Mm.432087	NM_001167578	ENSMUSG00000052469	Tcp10c	D17Leh66C|D17Leh66ca|Gm9880|T66C-a|Tcp-10c	t-complex protein 10c	protein-coding
Merged-chr11-3138500-2	chr11	3138430	3138565	+	18.73	Diffrep1_Ins_CRIP2top0.01pct.stringent_ann.txt|Diffrep1_no_CRIP2top0.01pct.stringent_ann.txt	intron (NM_030207, intron 22 of 32)	MT2B|LTR|ERVL	14476	NR_003517	236604	Mm.247625	NM_001004146		Pisd-ps1	-	phosphatidylserine decarboxylase, pseudogene 1	pseudo
Merged-chr9-3029480-2	chr9	3029356	3029611	+	18.72	Diff_Cu_CRIP2top0.01pct.stringent_ann.txt|Diffrep1_no_CRIP2top0.01pct.stringent_ann.txt	Intergenic	GSAT_MM|Satellite|Satellite	9260	NR_039546	100628572		NR_039546	ENSMUSG00000106183	Mir101c	mir-101c|mmu-mir-101c	microRNA 101c	ncRNA
Merged-chrY-144940-1	chrY	144873	145007	+	18.42	Diffrep1_Ins_CRIP2top0.01pct.stringent_ann.txt	Intergenic	(CAGA)n|Simple_repeat|Simple_repeat	-61210	NR_126546	102631771		NR_126546	ENSMUSG00000101492	Gm29089	-	predicted gene 29089	ncRNA
Merged-chr1-95451996-3	chr1	95451906	95452082	+	18.2433	Diff_Cu_CRIP2top0.01pct.stringent_ann.txt|Prol_Cu_CRIP2top0.01pct.stringent_ann.txt|Prol_no_CRIP2top0.01pct.stringent_ann.txt	Intergenic	B1_Mus1|SINE|Alu	138366	NM_026321	67698	Mm.272705	NM_026321	ENSMUSG00000051185	Fam174a	2310044D20Rik|Fam174|Naa6|Tmem157	family with sequence similarity 174, member A	protein-coding
Merged-chr1-195241698-2	chr1	195241370	195241999	+	18.225	Prol_Cu_CRIP2top0.01pct.stringent_ann.txt|Prol_no_CRIP2top0.01pct.stringent_ann.txt	Intergenic	CpG	-64969	NM_007758	12902	Mm.235387	NM_007758	ENSMUSG00000026616	Cr2	C3DR|CD21|CD35|Cr-1|Cr-2|Cr1	complement receptor 2	protein-coding
Merged-chr11-3165409-2	chr11	3165309	3165532	+	17.565	Diff_Cu_CRIP2top0.01pct.stringent_ann.txt|Diffrep1_no_CRIP2top0.01pct.stringent_ann.txt	intron (NM_030207, intron 8 of 32)	intron (NM_030207, intron 8 of 32)	28043	NM_030207	78887	Mm.394071	NM_030207	ENSMUSG00000023764	Sfi1	-	Sfi1 homolog, spindle assembly associated (yeast)	protein-coding
Merged-chrUn_JH584304-52348-2	chrUn_JH584304	52253	52456	+	17.56	Diff_Cu_CRIP2top0.01pct.stringent_ann.txt|Diffrep1_Ins_CRIP2top0.01pct.stringent_ann.txt	TTS (NR_003518)	TTS (NR_003518)	7335	NR_003518	66776	Mm.247625	NR_003518		Pisd-ps3	4933439C20Rik	phosphatidylserine decarboxylase, pseudogene 3	pseudo
Merged-chr10-58225419-5	chr10	58225194	58225688	+	17.512	Diff_Cu_CRIP2top0.01pct.stringent_ann.txt|Diffrep1_Ins_CRIP2top0.01pct.stringent_ann.txt|Diffrep1_no_CRIP2top0.01pct.stringent_ann.txt|Prol_Cu_CRIP2top0.01pct.stringent_ann.txt|Prol_no_CRIP2top0.01pct.stringent_ann.txt	Intergenic	Intergenic	7234	NM_001081954	664783	Mm.482575	NM_001081954		Dux	AW822073|Dux4|Duxbl|EG664783	double homeobox	protein-coding
Merged-chr17-31570460-2	chr17	31570331	31570546	+	17.505	Diff_Cu_CRIP2top0.01pct.stringent_ann.txt|Diffrep1_no_CRIP2top0.01pct.stringent_ann.txt	intron (NM_016670, intron 1 of 10)	B1_Mm|SINE|Alu	5665	NM_016670	18771	Mm.259295	NM_016670	ENSMUSG00000006705	Pknox1	D17Wsu76e|PREP1	Pbx/knotted 1 homeobox	protein-coding
Merged-chr8-41374916-1	chr8	41374668	41375165	+	17.46	Prol_no_CRIP2top0.01pct.stringent_ann.txt	promoter-TSS (NM_019734)	promoter-TSS (NM_019734)	-219	NM_019734	11886	Mm.22547	NM_019734	ENSMUSG00000031591	Asah1	2310081N20Rik|AC|Asah	N-acylsphingosine amidohydrolase 1	protein-coding
Merged-chr11-3163304-1	chr11	3163226	3163382	+	17.26	Diffrep1_no_CRIP2top0.01pct.stringent_ann.txt	intron (NM_030207, intron 9 of 32)	intron (NM_030207, intron 9 of 32)	30159	NM_030207	78887	Mm.394071	NM_030207	ENSMUSG00000023764	Sfi1	-	Sfi1 homolog, spindle assembly associated (yeast)	protein-coding
Merged-chr7-45062387-2	chr7	45062129	45062572	+	17.225	Diff_Cu_CRIP2top0.01pct.stringent_ann.txt|Prol_no_CRIP2top0.01pct.stringent_ann.txt	promoter-TSS (NM_022999)	promoter-TSS (NM_022999)	-79	NM_025533	66394	Mm.272139	NM_025533	ENSMUSG00000003421	Nosip	2310061K06Rik|CGI-25	nitric oxide synthase interacting protein	protein-coding
Merged-chr9-3036451-3	chr9	3036262	3036640	+	17.0367	Diff_Cu_CRIP2top0.01pct.stringent_ann.txt|Prol_Cu_CRIP2top0.01pct.stringent_ann.txt	Intergenic	GSAT_MM|Satellite|Satellite	2292	NR_039546	100628572		NR_039546	ENSMUSG00000106183	Mir101c	mir-101c|mmu-mir-101c	microRNA 101c	ncRNA
Merged-chr11-3154013-8	chr11	3153668	3154310	+	16.9887	Diff_Cu_CRIP2top0.01pct.stringent_ann.txt|Diffrep1_Ins_CRIP2top0.01pct.stringent_ann.txt|Diffrep1_no_CRIP2top0.01pct.stringent_ann.txt|Prol_Cu_CRIP2top0.01pct.stringent_ann.txt|Prol_no_CRIP2top0.01pct.stringent_ann.txt	intron (NM_030207, intron 13 of 32)	intron (NM_030207, intron 13 of 32)	29968	NR_003517	236604	Mm.247625	NM_001004146		Pisd-ps1	-	phosphatidylserine decarboxylase, pseudogene 1	pseudo
Merged-chr19-30752756-1	chr19	30752692	30752820	+	16.74	Diffrep1_Ins_CRIP2top0.01pct.stringent_ann.txt	intron (NM_001013833, intron 7 of 17)	intron (NM_001013833, intron 7 of 17)	178206	NR_033643	625995	Mm.454508	NR_033643		Gm6642	EG625995	ubiquitin-like 5 pseudogene	pseudo
Merged-chr9-3019020-2	chr9	3018675	3019240	+	16.73	Diff_Cu_CRIP2top0.01pct.stringent_ann.txt|Prol_Cu_CRIP2top0.01pct.stringent_ann.txt	Intergenic	GSAT_MM|Satellite|Satellite	19786	NR_039546	100628572		NR_039546	ENSMUSG00000106183	Mir101c	mir-101c|mmu-mir-101c	microRNA 101c	ncRNA
Merged-chr1-191906698-1	chr1	191906527	191906870	+	16.57	Prol_no_CRIP2top0.01pct.stringent_ann.txt	promoter-TSS (NM_009579)	promoter-TSS (NM_009579)	-83	NM_009579	22782	Mm.9024	NM_009579	ENSMUSG00000037434	Slc30a1	AI839647|C130040I11Rik|Znt1	solute carrier family 30 (zinc transporter), member 1	protein-coding
Merged-chr9-3024406-2	chr9	3024301	3024492	+	16.465	Diff_Cu_CRIP2top0.01pct.stringent_ann.txt|Diffrep1_no_CRIP2top0.01pct.stringent_ann.txt	Intergenic	GSAT_MM|Satellite|Satellite	14347	NR_039546	100628572		NR_039546	ENSMUSG00000106183	Mir101c	mir-101c|mmu-mir-101c	microRNA 101c	ncRNA
Merged-chr11-3158172-2	chr11	3157990	3158319	+	16.45	Diff_Cu_CRIP2top0.01pct.stringent_ann.txt|Diffrep1_Ins_CRIP2top0.01pct.stringent_ann.txt	intron (NM_030207, intron 10 of 32)	intron (NM_030207, intron 10 of 32)	34133	NR_003517	236604	Mm.247625	NM_001004146		Pisd-ps1	-	phosphatidylserine decarboxylase, pseudogene 1	pseudo
Merged-chr1_GL456211_random-116198-1	chr1_GL456211_random	116058	116339	+	16.4	Diffrep1_no_CRIP2top0.01pct.stringent_ann.txt	Intergenic	RLTR6B_Mm|LTR|ERV1	49727	NR_131981	100041034	Mm.394746	NR_131981		LOC100041034	-	Sp110 nuclear body protein pseudogene	pseudo
Merged-chr4-43492948-1	chr4	43492742	43493155	+	16.25	Prol_Cu_CRIP2top0.01pct.stringent_ann.txt	promoter-TSS (NM_001037913)	promoter-TSS (NM_001037913)	111	NR_001460	19782		NR_001460	ENSMUSG00000088088	Rmrp	1110032O22Rik|Rmrpr	RNA component of mitochondrial RNAase P	ncRNA
Merged-chr7-45017501-2	chr7	45016937	45017971	+	16.15	Prol_Cu_CRIP2top0.01pct.stringent_ann.txt|Prol_no_CRIP2top0.01pct.stringent_ann.txt	promoter-TSS (NM_009101)	promoter-TSS (NM_009101)	-488	NM_009101	20130	Mm.389894	NM_009101	ENSMUSG00000038387	Rras	AI573426	related RAS viral (r-ras) oncogene	protein-coding
Merged-chr10-58224672-3	chr10	58224567	58224773	+	16.0367	Diff_Cu_CRIP2top0.01pct.stringent_ann.txt|Diffrep1_Ins_CRIP2top0.01pct.stringent_ann.txt|Diffrep1_no_CRIP2top0.01pct.stringent_ann.txt	Intergenic	Intergenic	8005	NM_001081954	664783	Mm.482575	NM_001081954		Dux	AW822073|Dux4|Duxbl|EG664783	double homeobox	protein-coding
Merged-chr7-130834702-2	chr7	130834368	130835469	+	15.94	Prol_Cu_CRIP2top0.01pct.stringent_ann.txt|Prol_no_CRIP2top0.01pct.stringent_ann.txt	Intergenic	Intergenic	-30806	NM_001357696	101476	Mm.323554	NM_133942	ENSMUSG00000040268	Plekha1	AA960558|C920009D07Rik|TAPP1	pleckstrin homology domain containing, family A (phosphoinositide binding specific) member 1	protein-coding
Merged-chr19-7341870-2	chr19	7341520	7342326	+	15.9	Prol_Cu_CRIP2top0.01pct.stringent_ann.txt|Prol_no_CRIP2top0.01pct.stringent_ann.txt	promoter-TSS (NM_007928)	promoter-TSS (NM_007928)	-63	NM_007928	13728	Mm.258986	NM_007928	ENSMUSG00000024969	Mark2	EMK-1|Emk|Par-1|Par-1b	MAP/microtubule affinity regulating kinase 2	protein-coding
Merged-chr10-127667705-2	chr10	127666248	127668576	+	15.865	Prol_Cu_CRIP2top0.01pct.stringent_ann.txt|Prol_no_CRIP2top0.01pct.stringent_ann.txt	promoter-TSS (NM_001122895)	promoter-TSS (NM_001122895)	289	NR_045171	72243	Mm.482902	NR_045171	ENSMUSG00000040195	1700012D01Rik	-	RIKEN cDNA 1700012D01 gene	ncRNA
Merged-chr11-3137531-3	chr11	3137383	3137838	+	15.86	Diff_Cu_CRIP2top0.01pct.stringent_ann.txt|Diffrep1_Ins_CRIP2top0.01pct.stringent_ann.txt|Prol_Cu_CRIP2top0.01pct.stringent_ann.txt	intron (NM_030207, intron 22 of 32)	intron (NM_030207, intron 22 of 32)	13589	NR_003517	236604	Mm.247625	NM_001004146		Pisd-ps1	-	phosphatidylserine decarboxylase, pseudogene 1	pseudo
Merged-chr10-58237837-1	chr10	58237761	58237914	+	15.83	Diff_Cu_CRIP2top0.01pct.stringent_ann.txt	Intergenic	G-rich|Low_complexity|Low_complexity	-1177	NM_001034869	245263	Mm.291161	NM_001034869	ENSMUSG00000075045	Gm4981	EG245263	predicted gene 4981	protein-coding
Merged-chr13-119598648-1	chr13	119598492	119598804	+	15.83	Diff_Cu_CRIP2top0.01pct.stringent_ann.txt	intron (NM_001177666, intron 2 of 3)	intron (NM_001177666, intron 2 of 3)	-25171	NM_020279	56838	Mm.143745	NM_020279	ENSMUSG00000074715	Ccl28	CCK1|MEC|Scya28	chemokine (C-C motif) ligand 28	protein-coding
Merged-chr10-58239543-3	chr10	58239415	58239680	+	15.5933	Diff_Cu_CRIP2top0.01pct.stringent_ann.txt|Diffrep1_Ins_CRIP2top0.01pct.stringent_ann.txt|Diffrep1_no_CRIP2top0.01pct.stringent_ann.txt	Intergenic	Intergenic	-2887	NM_001034869	245263	Mm.291161	NM_001034869	ENSMUSG00000075045	Gm4981	EG245263	predicted gene 4981	protein-coding
Merged-chr14-54686780-2	chr14	54686467	54687048	+	15.575	Prol_Cu_CRIP2top0.01pct.stringent_ann.txt|Prol_no_CRIP2top0.01pct.stringent_ann.txt	exon (NM_023190, exon 1 of 19)	exon (NM_023190, exon 1 of 19)	174	NM_023190	56215	Mm.297078	NM_019567	ENSMUSG00000022185	Acin1	2610036I19Rik|2610510L13Rik|Acinus|Acn|C79325|acinusL|acinusS|mKIAA0670	apoptotic chromatin condensation inducer 1	protein-coding
Merged-chrY-11858132-1	chrY	11858071	11858193	+	15.32	Diff_Cu_CRIP2top0.01pct.stringent_ann.txt	Intergenic	Intergenic	-523857	NM_001199332	100041550	Mm.485768	NM_001199332	ENSMUSG00000095520	Gm20877	-	predicted gene, 20877	protein-coding
Merged-chr9-3030207-1	chr9	3030132	3030283	+	15.32	Diff_Cu_CRIP2top0.01pct.stringent_ann.txt	Intergenic	GSAT_MM|Satellite|Satellite	8536	NR_039546	100628572		NR_039546	ENSMUSG00000106183	Mir101c	mir-101c|mmu-mir-101c	microRNA 101c	ncRNA
Merged-chr13-119601438-2	chr13	119601247	119601609	+	15.24	Diff_Cu_CRIP2top0.01pct.stringent_ann.txt|Prol_no_CRIP2top0.01pct.stringent_ann.txt	intron (NM_001177666, intron 2 of 3)	intron (NM_001177666, intron 2 of 3)	-22391	NM_020279	56838	Mm.143745	NM_020279	ENSMUSG00000074715	Ccl28	CCK1|MEC|Scya28	chemokine (C-C motif) ligand 28	protein-coding
Merged-chr5-15604541-2	chr5	15604334	15604699	+	15.22	Diff_Cu_CRIP2top0.01pct.stringent_ann.txt|Diffrep1_Ins_CRIP2top0.01pct.stringent_ann.txt	Intergenic	B1_Mur3|SINE|Alu	-14583	NM_025759	360220	Mm.425235	NM_025759	ENSMUSG00000070933	Speer4d	4933431D05Rik|SPEER-4D	spermatogenesis associated glutamate (E)-rich protein 4D	protein-coding
Merged-chr4-133013511-1	chr4	133013272	133013750	+	15.22	Prol_no_CRIP2top0.01pct.stringent_ann.txt	intron (NM_146155, intron 2 of 6)	intron (NM_146155, intron 2 of 6)	2005	NM_146155	230793	Mm.31816	NM_146155	ENSMUSG00000037692	Ahdc1	D030015G18Rik	AT hook, DNA binding motif, containing 1	protein-coding
Merged-chr10-76962348-1	chr10	76962029	76962668	+	15.22	Prol_no_CRIP2top0.01pct.stringent_ann.txt	promoter-TSS (NM_021568)	promoter-TSS (NM_021568)	-401	NM_021568	59093	Mm.272803	NM_021568	ENSMUSG00000001120	Pcbp3	AlphaCP-3	poly(rC) binding protein 3	protein-coding
Merged-chr13-119596964-4	chr13	119596718	119597197	+	15.1575	Diff_Cu_CRIP2top0.01pct.stringent_ann.txt|Diffrep1_no_CRIP2top0.01pct.stringent_ann.txt|Prol_Cu_CRIP2top0.01pct.stringent_ann.txt|Prol_no_CRIP2top0.01pct.stringent_ann.txt	intron (NM_001177666, intron 2 of 3)	intron (NM_001177666, intron 2 of 3)	-26862	NM_020279	56838	Mm.143745	NM_020279	ENSMUSG00000074715	Ccl28	CCK1|MEC|Scya28	chemokine (C-C motif) ligand 28	protein-coding
Merged-chrUn_JH584304-19864-5	chrUn_JH584304	19617	20023	+	15.138	Diff_Cu_CRIP2top0.01pct.stringent_ann.txt|Diffrep1_Ins_CRIP2top0.01pct.stringent_ann.txt|Diffrep1_no_CRIP2top0.01pct.stringent_ann.txt|Prol_Cu_CRIP2top0.01pct.stringent_ann.txt|Prol_no_CRIP2top0.01pct.stringent_ann.txt	Intergenic	B1_Mus1|SINE|Alu	39869	NR_003518	66776	Mm.247625	NR_003518		Pisd-ps3	4933439C20Rik	phosphatidylserine decarboxylase, pseudogene 3	pseudo
Merged-chr16-11144177-2	chr16	11143989	11144412	+	15.135	Prol_Cu_CRIP2top0.01pct.stringent_ann.txt|Prol_no_CRIP2top0.01pct.stringent_ann.txt	intron (NR_027502, intron 19 of 22)	LSU-rRNA_Hsa|rRNA|rRNA	-9668	NM_029582	106200	Mm.291015	NM_029582	ENSMUSG00000022498	Txndc11	2810408E11Rik|AI427833|EFP1|Txdc11	thioredoxin domain containing 11	protein-coding
Merged-chr5-15679108-1	chr5	15679030	15679187	+	15.07	Diffrep1_Ins_CRIP2top0.01pct.stringent_ann.txt	Intergenic	Intergenic	-1602	NR_001585	75858	Mm.359463	NR_001585	ENSMUSG00000089871	Speer4cos	4930568L21Rik|SPEER-7|Speer7-ps|Speer7-ps1	spermatogenesis associated glutamate (E)-rich protein 4C, opposite strand transcript	pseudo
Merged-chrUn_JH584304-23551-5	chrUn_JH584304	23277	23742	+	14.998	Diff_Cu_CRIP2top0.01pct.stringent_ann.txt|Diffrep1_Ins_CRIP2top0.01pct.stringent_ann.txt|Diffrep1_no_CRIP2top0.01pct.stringent_ann.txt|Prol_Cu_CRIP2top0.01pct.stringent_ann.txt|Prol_no_CRIP2top0.01pct.stringent_ann.txt	Intergenic	Intergenic	36180	NR_003518	66776	Mm.247625	NR_003518		Pisd-ps3	4933439C20Rik	phosphatidylserine decarboxylase, pseudogene 3	pseudo
Merged-chr5-15533362-2	chr5	15533273	15533471	+	14.855	Diffrep1_Ins_CRIP2top0.01pct.stringent_ann.txt|Diffrep1_no_CRIP2top0.01pct.stringent_ann.txt	Intergenic	ORR1A1-int|LTR|ERVL-MaLR	-4150	NM_001310449	100861755	Mm.382859	NM_001310449	ENSMUSG00000106445	Gm21190	-	predicted gene, 21190	protein-coding
Merged-chr9-3015344-1	chr9	3015270	3015419	+	14.8	Diff_Cu_CRIP2top0.01pct.stringent_ann.txt	Intergenic	GSAT_MM|Satellite|Satellite	23399	NR_039546	100628572		NR_039546	ENSMUSG00000106183	Mir101c	mir-101c|mmu-mir-101c	microRNA 101c	ncRNA
Merged-chr5-110839847-1	chr5	110839562	110840132	+	14.78	Prol_no_CRIP2top0.01pct.stringent_ann.txt	promoter-TSS (NM_016681)	promoter-TSS (NM_016681)	-70	NM_001359835	100900	Mm.200231	NM_153571	ENSMUSG00000043510	Hscb	AI325508|AW049829|Hsc20	HscB iron-sulfur cluster co-chaperone	protein-coding
Merged-chr7-27361486-1	chr7	27361270	27361703	+	14.77	Prol_no_CRIP2top0.01pct.stringent_ann.txt	intron (NM_001199236, intron 16 of 18)	intron (NM_001199236, intron 16 of 18)	-5478	NM_138676	192192	Mm.21297	NM_138676	ENSMUSG00000089832	Shkbp1	B930062H15Rik|Sb1	Sh3kbp1 binding protein 1	protein-coding
Merged-chr11-3166502-2	chr11	3166417	3166594	+	14.66	Diff_Cu_CRIP2top0.01pct.stringent_ann.txt|Diffrep1_no_CRIP2top0.01pct.stringent_ann.txt	intron (NM_030207, intron 7 of 32)	MER102b|DNA|hAT-Charlie	26958	NM_030207	78887	Mm.394071	NM_030207	ENSMUSG00000023764	Sfi1	-	Sfi1 homolog, spindle assembly associated (yeast)	protein-coding
Merged-chr11-3167659-1	chr11	3167439	3167880	+	14.33	Prol_no_CRIP2top0.01pct.stringent_ann.txt	intron (NM_030207, intron 7 of 32)	RLTR21|LTR|ERVK	25804	NM_030207	78887	Mm.394071	NM_030207	ENSMUSG00000023764	Sfi1	-	Sfi1 homolog, spindle assembly associated (yeast)	protein-coding
Merged-chr9-106477026-1	chr9	106476546	106477506	+	14.33	Prol_no_CRIP2top0.01pct.stringent_ann.txt	promoter-TSS (NM_145620)	promoter-TSS (NM_145620)	-77	NM_001311150	235587	Mm.273659	NM_145619	ENSMUSG00000023249	Parp3	A930002C11Rik|ADPRT-3|ARTD3|AW990611|Adprt3|Adprtl3|PARP-3|pADPRT-3	poly (ADP-ribose) polymerase family, member 3	protein-coding
Merged-chr5-112276567-1	chr5	112276386	112276748	+	14.33	Prol_no_CRIP2top0.01pct.stringent_ann.txt	promoter-TSS (NM_001326590)	promoter-TSS (NM_001326590)	-124	NM_001326590	22022	Mm.250631	NM_009419	ENSMUSG00000029344	Tpst2	AI448750|D5Ucla3|Tango13b|grm|grt	protein-tyrosine sulfotransferase 2	protein-coding
Merged-chr10-80343223-1	chr10	80342983	80343463	+	14.33	Prol_no_CRIP2top0.01pct.stringent_ann.txt	intron (NR_104340, intron 7 of 11)	intron (NR_104340, intron 7 of 11)	5225	NM_001285435	66548	Mm.71891	NM_025629	ENSMUSG00000043822	Adamtsl5	2010109H09Rik|Thsd6	ADAMTS-like 5	protein-coding
Merged-chr2-75704683-1	chr2	75704431	75704936	+	14.33	Prol_no_CRIP2top0.01pct.stringent_ann.txt	promoter-TSS (NM_010902)	promoter-TSS (NM_010902)	-20	NR_132727	18024	Mm.1025	NM_010902	ENSMUSG00000015839	Nfe2l2	Nrf2	nuclear factor, erythroid derived 2, like 2	protein-coding
Merged-chrUn_JH584304-61902-2	chrUn_JH584304	61779	62056	+	14.33	Diff_Cu_CRIP2top0.01pct.stringent_ann.txt|Diffrep1_Ins_CRIP2top0.01pct.stringent_ann.txt	Intergenic	B3|SINE|B2	-2228	NR_003518	66776	Mm.247625	NR_003518		Pisd-ps3	4933439C20Rik	phosphatidylserine decarboxylase, pseudogene 3	pseudo
Merged-chr5-139150007-2	chr5	139149639	139150411	+	14.315	Prol_Cu_CRIP2top0.01pct.stringent_ann.txt|Prol_no_CRIP2top0.01pct.stringent_ann.txt	promoter-TSS (NM_001081265)	promoter-TSS (NM_001081265)	-24	NM_001359098	19085	Mm.306163	NM_008923	ENSMUSG00000025855	Prkar1b	AI385716|RIbeta	protein kinase, cAMP dependent regulatory, type I beta	protein-coding
Merged-chr11-3130059-2	chr11	3129930	3130239	+	14.305	Diff_Cu_CRIP2top0.01pct.stringent_ann.txt|Diffrep1_no_CRIP2top0.01pct.stringent_ann.txt	intron (NR_003517, intron 6 of 6)	intron (NR_003517, intron 6 of 6)	6063	NR_003517	236604	Mm.247625	NM_001004146		Pisd-ps1	-	phosphatidylserine decarboxylase, pseudogene 1	pseudo
Merged-chr5-15040188-1	chr5	15040095	15040282	+	14.29	Diff_Cu_CRIP2top0.01pct.stringent_ann.txt	Intergenic	Lx2A1|LINE|L1	-7181	NM_182957	66773	Mm.368256	NM_182957	ENSMUSG00000091897	Gm17019	-	predicted gene 17019	protein-coding
Merged-chr11-3169486-1	chr11	3169379	3169593	+	14.29	Diff_Cu_CRIP2top0.01pct.stringent_ann.txt	intron (NM_030207, intron 7 of 32)	B1_Mur3|SINE|Alu	23977	NM_030207	78887	Mm.394071	NM_030207	ENSMUSG00000023764	Sfi1	-	Sfi1 homolog, spindle assembly associated (yeast)	protein-coding
Merged-chr5-15022232-1	chr5	15022117	15022347	+	14.23	Diffrep1_Ins_CRIP2top0.01pct.stringent_ann.txt	Intergenic	Intergenic	10775	NM_182957	66773	Mm.368256	NM_182957	ENSMUSG00000091897	Gm17019	-	predicted gene 17019	protein-coding
Merged-chr5-15680743-3	chr5	15680556	15680976	+	14.0567	Diff_Cu_CRIP2top0.01pct.stringent_ann.txt|Diffrep1_Ins_CRIP2top0.01pct.stringent_ann.txt|Diffrep1_no_CRIP2top0.01pct.stringent_ann.txt	promoter-TSS (NR_001585)	promoter-TSS (NR_001585)	56	NR_001585	75858	Mm.359463	NR_001585	ENSMUSG00000089871	Speer4cos	4930568L21Rik|SPEER-7|Speer7-ps|Speer7-ps1	spermatogenesis associated glutamate (E)-rich protein 4C, opposite strand transcript	pseudo
Merged-chr14-65343806-3	chr14	65343054	65344283	+	13.93	Diff_Cu_CRIP2top0.01pct.stringent_ann.txt|Prol_Cu_CRIP2top0.01pct.stringent_ann.txt|Prol_no_CRIP2top0.01pct.stringent_ann.txt	Intergenic	CpG	-15008	NM_199029	380912	Mm.270087	NM_199029	ENSMUSG00000034522	Zfp395	BC053701|Gm910	zinc finger protein 395	protein-coding
Merged-chr19-31082940-2	chr19	31082586	31083380	+	13.9	Prol_Cu_CRIP2top0.01pct.stringent_ann.txt|Prol_no_CRIP2top0.01pct.stringent_ann.txt	5' UTR (NM_031249, exon 1 of 1)	5' UTR (NM_031249, exon 1 of 1)	142	NM_031249	83410	Mm.22031	NM_031249	ENSMUSG00000053536	Cstf2t	64kDa|C77975|tCstF-64|tauCstF-64	cleavage stimulation factor, 3' pre-RNA subunit 2, tau	protein-coding
Merged-chr1-153332991-1	chr1	153332777	153333206	+	13.88	Prol_no_CRIP2top0.01pct.stringent_ann.txt	promoter-TSS (NM_010683)	promoter-TSS (NM_010683)	-205	NM_010683	226519	Mm.1249	NM_010683	ENSMUSG00000026478	Lamc1	Lamb2	laminin, gamma 1	protein-coding
Merged-chr7-118244039-1	chr7	118243675	118244404	+	13.88	Prol_no_CRIP2top0.01pct.stringent_ann.txt	promoter-TSS (NM_001031814)	promoter-TSS (NM_001031814)	132	NR_027879	67745	Mm.483404	NM_183267	ENSMUSG00000055159	4930583K01Rik	-	RIKEN cDNA 4930583K01 gene	ncRNA
Merged-chr4-107253671-1	chr4	107253486	107253857	+	13.88	Prol_no_CRIP2top0.01pct.stringent_ann.txt	promoter-TSS (NM_001355459)	promoter-TSS (NM_001355459)	-21	NM_001355460	72938	Mm.21787	NM_028394	ENSMUSG00000063172	Hspb11	2900042B11Rik|IFT25|PP25	heat shock protein family B (small), member 11	protein-coding
Merged-chr1-161131402-1	chr1	161131153	161131652	+	13.88	Prol_no_CRIP2top0.01pct.stringent_ann.txt	promoter-TSS (NM_001039482)	promoter-TSS (NM_001039482)	77	NM_001039482	226541	Mm.255165	NM_144876	ENSMUSG00000026705	Klhl20	AI504637|D930050H05Rik|Kleip|mKIAA4210	kelch-like 20	protein-coding
Merged-chr7-5061644-3	chr7	5061016	5062412	+	13.8767	Diff_Cu_CRIP2top0.01pct.stringent_ann.txt|Prol_Cu_CRIP2top0.01pct.stringent_ann.txt|Prol_no_CRIP2top0.01pct.stringent_ann.txt	promoter-TSS (NM_133671)	promoter-TSS (NM_133671)	-429	NM_133671	22185	Mm.360389	NM_133671	ENSMUSG00000030435	U2af2	65kDa	U2 small nuclear ribonucleoprotein auxiliary factor (U2AF) 2	protein-coding
Merged-chr5-15511540-1	chr5	15511386	15511694	+	13.81	Diffrep1_no_CRIP2top0.01pct.stringent_ann.txt	Intergenic	Lx|LINE|L1	17682	NM_001310449	100861755	Mm.382859	NM_001310449	ENSMUSG00000106445	Gm21190	-	predicted gene, 21190	protein-coding
Merged-chr5-17468340-1	chr5	17468201	17468479	+	13.78	Diff_Cu_CRIP2top0.01pct.stringent_ann.txt	Intergenic	Lx2A1|LINE|L1	-7782	NM_027609	70935	Mm.332225	NM_027609	ENSMUSG00000058643	Speer4f1	4922502J04Rik|SPEER-4F|Speer4f	spermatogenesis associated glutamate (E)-rich protein 4F1	protein-coding
Merged-chr9-119341226-2	chr9	119340972	119341614	+	13.555	Prol_Cu_CRIP2top0.01pct.stringent_ann.txt|Prol_no_CRIP2top0.01pct.stringent_ann.txt	promoter-TSS (NM_130864)	promoter-TSS (NM_130864)	-1	NM_130864	113868	Mm.205266	NM_130864	ENSMUSG00000036138	Acaa1a	Acaa|Acaa1|D9Ertd25e|PTL	acetyl-Coenzyme A acyltransferase 1A	protein-coding
Merged-chr3-51484157-2	chr3	51483852	51484633	+	13.55	Prol_Cu_CRIP2top0.01pct.stringent_ann.txt|Prol_no_CRIP2top0.01pct.stringent_ann.txt	5' UTR (NM_016858, exon 1 of 2)	5' UTR (NM_016858, exon 1 of 2)	276	NM_016858	19338	Mm.1664	NM_016858	ENSMUSG00000027739	Rab33b	-	RAB33B, member RAS oncogene family	protein-coding
Merged-chrUn_JH584304-57008-4	chrUn_JH584304	56852	57172	+	13.53	Diff_Cu_CRIP2top0.01pct.stringent_ann.txt|Diffrep1_Ins_CRIP2top0.01pct.stringent_ann.txt|Diffrep1_no_CRIP2top0.01pct.stringent_ann.txt|Prol_Cu_CRIP2top0.01pct.stringent_ann.txt	non-coding (NR_003518, exon 3 of 7)	non-coding (NR_003518, exon 3 of 7)	2677	NR_003518	66776	Mm.247625	NR_003518		Pisd-ps3	4933439C20Rik	phosphatidylserine decarboxylase, pseudogene 3	pseudo
Merged-chr19-61199693-1	chr19	61199215	61200171	+	13.51	Prol_Cu_CRIP2top0.01pct.stringent_ann.txt	Intergenic	Intergenic	-23384	NM_001177513	633057	Mm.426097	NM_001177513	ENSMUSG00000094649	Gm7102	EG633057	predicted gene 7102	protein-coding
Merged-chr5-15606950-2	chr5	15606729	15607191	+	13.46	Diff_Cu_CRIP2top0.01pct.stringent_ann.txt|Diffrep1_no_CRIP2top0.01pct.stringent_ann.txt	Intergenic	Intergenic	-12139	NM_025759	360220	Mm.425235	NM_025759	ENSMUSG00000070933	Speer4d	4933431D05Rik|SPEER-4D	spermatogenesis associated glutamate (E)-rich protein 4D	protein-coding
Merged-chr2-146512149-1	chr2	146511946	146512353	+	13.43	Prol_no_CRIP2top0.01pct.stringent_ann.txt	promoter-TSS (NM_001033348)	promoter-TSS (NM_001033348)	-145	NM_001033348	241694	Mm.222310	NM_001033348	ENSMUSG00000037110	Ralgapa2	A230067G21Rik|AS250|BC053994|RGC2|pp250	Ral GTPase activating protein, alpha subunit 2 (catalytic)	protein-coding
Merged-chr6-125008827-1	chr6	125008537	125009117	+	13.43	Prol_no_CRIP2top0.01pct.stringent_ann.txt	promoter-TSS (NM_175557)	promoter-TSS (NM_175557)	-411	NM_001252083	269800	Mm.108677	NM_175557	ENSMUSG00000038346	Zfp384	BB163993|C130073D16Rik|Ciz|NP|Nmp4	zinc finger protein 384	protein-coding
Merged-chr9-44881504-1	chr9	44881287	44881721	+	13.43	Prol_no_CRIP2top0.01pct.stringent_ann.txt	promoter-TSS (NM_001357549)	promoter-TSS (NM_001357549)	-230	NM_001357549	214162	Mm.2389	NM_001081049	ENSMUSG00000002028	Kmt2a	6430520K01|ALL-1|All1|Cxxc7|HRX|HTRX1|Mll|Mll1|mKIAA4050	lysine (K)-specific methyltransferase 2A	protein-coding
Merged-chr17-13591242-5	chr17	13590839	13591631	+	13.418	Diff_Cu_CRIP2top0.01pct.stringent_ann.txt|Diffrep1_Ins_CRIP2top0.01pct.stringent_ann.txt|Diffrep1_no_CRIP2top0.01pct.stringent_ann.txt|Prol_Cu_CRIP2top0.01pct.stringent_ann.txt|Prol_no_CRIP2top0.01pct.stringent_ann.txt	Intergenic	Intergenic	-37141	NR_045437	72578	Mm.46549	NR_045436	ENSMUSG00000117042	2700054A10Rik	-	RIKEN cDNA 2700054A10 gene	ncRNA
Merged-chr12-20227113-1	chr12	20226833	20227394	+	13.39	Diffrep1_Ins_CRIP2top0.01pct.stringent_ann.txt	Intergenic	MMERGLN-int|LTR|ERV1	588666	NR_015521	69513	Mm.273972	NR_015521	ENSMUSG00000099759	1700030C10Rik	-	RIKEN cDNA 1700030C10 gene	ncRNA
Merged-chr14-71797852-1	chr14	71797719	71797985	+	13.39	Diffrep1_Ins_CRIP2top0.01pct.stringent_ann.txt	Intergenic	Intergenic	-58857	NR_046274	74667	Mm.159286	NR_046274	ENSMUSG00000115304	4930434J06Rik	-	RIKEN cDNA 4930434J06 gene	ncRNA
Merged-chr17-23512040-1	chr17	23511955	23512126	+	13.39	Diffrep1_Ins_CRIP2top0.01pct.stringent_ann.txt	Intergenic	B2_Mm2|SINE|B2	-32443	NM_001104581	619788	Mm.469847	NM_001104581	ENSMUSG00000091407	Vmn2r117	EG619788|V2Rp6	vomeronasal 2, receptor 117	protein-coding
Merged-chr6-146019937-1	chr6	146019828	146020046	+	13.39	Diffrep1_Ins_CRIP2top0.01pct.stringent_ann.txt	Intergenic	IMPB_01|Satellite|Satellite	85815	NM_010656	16651	Mm.49689	NM_010656	ENSMUSG00000030255	Sspn	Krag	sarcospan	protein-coding
Merged-chr11-3158636-2	chr11	3158494	3158738	+	13.385	Diff_Cu_CRIP2top0.01pct.stringent_ann.txt|Diffrep1_no_CRIP2top0.01pct.stringent_ann.txt	intron (NM_030207, intron 10 of 32)	intron (NM_030207, intron 10 of 32)	34595	NR_003517	236604	Mm.247625	NM_001004146		Pisd-ps1	-	phosphatidylserine decarboxylase, pseudogene 1	pseudo
Merged-chr8-14306862-3	chr8	14306560	14307153	+	13.3667	Diff_Cu_CRIP2top0.01pct.stringent_ann.txt|Diffrep1_no_CRIP2top0.01pct.stringent_ann.txt|Prol_no_CRIP2top0.01pct.stringent_ann.txt	intron (NM_172910, intron 3 of 15)	intron (NM_172910, intron 3 of 15)	210981	NM_172910	244310	Mm.404697	NM_172910	ENSMUSG00000047495	Dlgap2	6430596N04Rik|Dap-2|Dap2|Sapap2	DLG associated protein 2	protein-coding
Merged-chr5-14983102-2	chr5	14982961	14983296	+	13.305	Diff_Cu_CRIP2top0.01pct.stringent_ann.txt|Diffrep1_no_CRIP2top0.01pct.stringent_ann.txt	Intergenic	ORR1A1-int|LTR|ERVL-MaLR	-4229	NM_001281514	100503549	Mm.491086	NM_001281514	ENSMUSG00000072188	Gm10354	-	predicted gene 10354	protein-coding
Merged-chrUn_JH584304-17625-1	chrUn_JH584304	17549	17701	+	13.27	Diff_Cu_CRIP2top0.01pct.stringent_ann.txt	Intergenic	B4A|SINE|B4	42064	NR_003518	66776	Mm.247625	NR_003518		Pisd-ps3	4933439C20Rik	phosphatidylserine decarboxylase, pseudogene 3	pseudo
Merged-chr5-15687956-1	chr5	15687851	15688062	+	13.27	Diff_Cu_CRIP2top0.01pct.stringent_ann.txt	intron (NR_001585, intron 1 of 4)	MMERVK10C-int|LTR|ERVK	7246	NR_001585	75858	Mm.359463	NR_001585	ENSMUSG00000089871	Speer4cos	4930568L21Rik|SPEER-7|Speer7-ps|Speer7-ps1	spermatogenesis associated glutamate (E)-rich protein 4C, opposite strand transcript	pseudo
Merged-chr13-119600265-6	chr13	119599788	119600747	+	13.2567	Diff_Cu_CRIP2top0.01pct.stringent_ann.txt|Diffrep1_Ins_CRIP2top0.01pct.stringent_ann.txt|Diffrep1_no_CRIP2top0.01pct.stringent_ann.txt|Prol_Cu_CRIP2top0.01pct.stringent_ann.txt|Prol_no_CRIP2top0.01pct.stringent_ann.txt	intron (NM_001177666, intron 2 of 3)	intron (NM_001177666, intron 2 of 3)	-23552	NM_020279	56838	Mm.143745	NM_020279	ENSMUSG00000074715	Ccl28	CCK1|MEC|Scya28	chemokine (C-C motif) ligand 28	protein-coding
Merged-chr7-141327856-3	chr7	141327540	141328436	+	13.2067	Diff_Cu_CRIP2top0.01pct.stringent_ann.txt|Prol_Cu_CRIP2top0.01pct.stringent_ann.txt|Prol_no_CRIP2top0.01pct.stringent_ann.txt	promoter-TSS (NM_001282076)	promoter-TSS (NM_001282076)	-142	NM_001141950	71448	Mm.248960	NM_027797	ENSMUSG00000025505	Tmem80	5530601I19Rik	transmembrane protein 80	protein-coding
Merged-chr17-13654955-5	chr17	13654614	13655341	+	13.054	Diff_Cu_CRIP2top0.01pct.stringent_ann.txt|Diffrep1_Ins_CRIP2top0.01pct.stringent_ann.txt|Diffrep1_no_CRIP2top0.01pct.stringent_ann.txt|Prol_Cu_CRIP2top0.01pct.stringent_ann.txt|Prol_no_CRIP2top0.01pct.stringent_ann.txt	Intergenic	Intergenic	-100883	NR_045437	72578	Mm.46549	NR_045436	ENSMUSG00000117042	2700054A10Rik	-	RIKEN cDNA 2700054A10 gene	ncRNA
Merged-chr6-128803175-1	chr6	128802878	128803473	+	12.99	Prol_no_CRIP2top0.01pct.stringent_ann.txt	Intergenic	Intergenic	-14534	NM_001159904	17059	Mm.480764	NM_008527	ENSMUSG00000030325	Klrb1c	AI462337|CD161|Klrb1b|Ly-59|Ly55c|Ly59|NK-RP1|NK1.1|NKR-P1.9|NKRP1|NKRP140|Nk-1|Nk-1.2|Nk1|Nk1.2|Nkrp1b|Nkrp1c|ly-55c	killer cell lectin-like receptor subfamily B member 1C	protein-coding
Merged-chr10-128549242-1	chr10	128548966	128549518	+	12.99	Prol_no_CRIP2top0.01pct.stringent_ann.txt	promoter-TSS (NM_018860)	promoter-TSS (NM_018860)	-74	NM_018860	67945	Mm.290786	NM_018860	ENSMUSG00000093674	Rpl41	1810055P16Rik|2210411K19Rik	ribosomal protein L41	protein-coding
Merged-chr19-5489242-1	chr19	5488985	5489500	+	12.98	Prol_no_CRIP2top0.01pct.stringent_ann.txt	promoter-TSS (NR_153768)	promoter-TSS (NR_153768)	-863	NR_153769	71711	Mm.27697	NM_027877	ENSMUSG00000024906	Mus81	1200008A18Rik|AI182501|AW045863	MUS81 structure-specific endonuclease subunit	protein-coding
Merged-chr8-109608614-1	chr8	109608330	109608898	+	12.98	Prol_no_CRIP2top0.01pct.stringent_ann.txt	promoter-TSS (NM_020046)	promoter-TSS (NM_020046)	59	NM_020046	56749	Mm.23894	NM_020046	ENSMUSG00000031730	Dhodh	2810417D19Rik|AI834883	dihydroorotate dehydrogenase	protein-coding
Merged-chr7-105400292-1	chr7	105400036	105400549	+	12.98	Prol_no_CRIP2top0.01pct.stringent_ann.txt	promoter-TSS (NM_001242363)	promoter-TSS (NM_001242363)	-238	NM_001242363	74349	Mm.30254	NM_199009	ENSMUSG00000044465	Fam160a2	4632419K20Rik|6530415H11Rik|FHIP	family with sequence similarity 160, member A2	protein-coding
Merged-chr3-79628952-1	chr3	79628633	79629272	+	12.98	Prol_no_CRIP2top0.01pct.stringent_ann.txt	promoter-TSS (NM_029482)	promoter-TSS (NM_029482)	-127	NM_029482	75939	Mm.221520	NM_029482	ENSMUSG00000027811	4930579G24Rik	-	RIKEN cDNA 4930579G24 gene	protein-coding
Merged-chr13-12395104-1	chr13	12394839	12395370	+	12.98	Prol_no_CRIP2top0.01pct.stringent_ann.txt	promoter-TSS (NM_144835)	promoter-TSS (NM_144835)	-271	NM_144835	217995	Mm.171186	NM_144835	ENSMUSG00000050244	Heatr1	AA517551|B130016L12Rik|BC019693	HEAT repeat containing 1	protein-coding
Merged-chr3-107740719-1	chr3	107740529	107740910	+	12.98	Prol_no_CRIP2top0.01pct.stringent_ann.txt	TTS (NM_001113529)	TTS (NM_001113529)	19750	NM_001113530	12977	Mm.795	NM_007778	ENSMUSG00000014599	Csf1	C87615|Csfm|MCSF|op	colony stimulating factor 1 (macrophage)	protein-coding
Merged-chr4-147398140-1	chr4	147398029	147398251	+	12.95	Diffrep1_no_CRIP2top0.01pct.stringent_ann.txt	intron (NM_001039209, intron 1 of 2)	MLT1B|LTR|ERVL-MaLR	-155137	NM_001014397	433804	Mm.332047	NM_001014397	ENSMUSG00000065999	Zfp985	Gm13154	zinc finger protein 985	protein-coding
Merged-chr11-60353041-2	chr11	60352348	60353564	+	12.87	Prol_Cu_CRIP2top0.01pct.stringent_ann.txt|Prol_no_CRIP2top0.01pct.stringent_ann.txt	promoter-TSS (NM_029044)	promoter-TSS (NM_029044)	-51	NM_001359810	216810	Mm.218875	NM_153080	ENSMUSG00000000538	Tom1l2	2900016I08Rik|A730055F12Rik|AU042072|Srebf1	target of myb1-like 2 (chicken)	protein-coding
Merged-chr17-56462429-2	chr17	56461846	56462903	+	12.775	Prol_Cu_CRIP2top0.01pct.stringent_ann.txt|Prol_no_CRIP2top0.01pct.stringent_ann.txt	promoter-TSS (NM_001252456)	promoter-TSS (NM_001252456)	-153	NM_001252456	19280	Mm.258771	NM_011218	ENSMUSG00000013236	Ptprs	AL022616|PTP|PTP-NU3|PTPNU-3|PTPsigma|Ptpt9|R-PTP-S|RPTPsigma	protein tyrosine phosphatase, receptor type, S	protein-coding
Merged-chr17-13590369-1	chr17	13590168	13590570	+	12.76	Diff_Cu_CRIP2top0.01pct.stringent_ann.txt	Intergenic	Intergenic	-36275	NR_045437	72578	Mm.46549	NR_045436	ENSMUSG00000117042	2700054A10Rik	-	RIKEN cDNA 2700054A10 gene	ncRNA
Merged-chr5-15477886-1	chr5	15477768	15478005	+	12.56	Diffrep1_Ins_CRIP2top0.01pct.stringent_ann.txt	Intergenic	RLTR19|LTR|ERVK	51336	NM_001310449	100861755	Mm.382859	NM_001310449	ENSMUSG00000106445	Gm21190	-	predicted gene, 21190	protein-coding
Merged-chr4-147400597-1	chr4	147400427	147400767	+	12.56	Diffrep1_Ins_CRIP2top0.01pct.stringent_ann.txt	intron (NM_001039209, intron 1 of 2)	RLTR10-int|LTR|ERVK	-152680	NM_001014397	433804	Mm.332047	NM_001014397	ENSMUSG00000065999	Zfp985	Gm13154	zinc finger protein 985	protein-coding
Merged-chr1-133738768-1	chr1	133738585	133738951	+	12.56	Diffrep1_Ins_CRIP2top0.01pct.stringent_ann.txt	intron (NM_213616, intron 3 of 19)	intron (NM_213616, intron 3 of 19)	-12123	NR_105868	102466206		NR_105868	ENSMUSG00000098606	Mir6903	Gm27797|mmu-mir-6903	microRNA 6903	ncRNA
Merged-chr9-21367628-1	chr9	21367347	21367909	+	12.54	Prol_no_CRIP2top0.01pct.stringent_ann.txt	promoter-TSS (NM_010561)	promoter-TSS (NM_010561)	-243	NM_001042708	16201	Mm.440026	NM_010561	ENSMUSG00000032178	Ilf3	MBII-26|MPHOSPH4|NF90|NFAR	interleukin enhancer binding factor 3	protein-coding
Merged-chr8-70865633-1	chr8	70865346	70865920	+	12.54	Prol_no_CRIP2top0.01pct.stringent_ann.txt	Intergenic	CpG	7857	NM_026964	234388	Mm.295791	NM_026964	ENSMUSG00000007721	Ccdc124	1810023B24Rik	coiled-coil domain containing 124	protein-coding
Merged-chr5-52834031-1	chr5	52833796	52834267	+	12.54	Prol_no_CRIP2top0.01pct.stringent_ann.txt	promoter-TSS (NM_024213)	promoter-TSS (NM_024213)	-104	NM_024213	52206	Mm.272568	NM_024213	ENSMUSG00000029176	Anapc4	2610306D21Rik|APC4|D5Ertd249e	anaphase promoting complex subunit 4	protein-coding
Merged-chr4-139574470-1	chr4	139574260	139574681	+	12.54	Prol_no_CRIP2top0.01pct.stringent_ann.txt	promoter-TSS (NM_001205173)	promoter-TSS (NM_001205173)	-250	NM_001205173	212632	Mm.30464	NM_183148	ENSMUSG00000041025	Iffo2	C79267	intermediate filament family orphan 2	protein-coding
Merged-chr3-36475768-1	chr3	36475538	36475998	+	12.54	Prol_no_CRIP2top0.01pct.stringent_ann.txt	promoter-TSS (NR_105976)	promoter-TSS (NR_105976)	119	NM_009673	11747	Mm.1620	NM_009673	ENSMUSG00000027712	Anxa5	Anx5|R74653	annexin A5	protein-coding
Merged-chr2-94158119-2	chr2	94157628	94158536	+	12.51	Prol_Cu_CRIP2top0.01pct.stringent_ann.txt|Prol_no_CRIP2top0.01pct.stringent_ann.txt	promoter-TSS (NM_019657)	promoter-TSS (NM_019657)	-173	NM_019657	56348	Mm.22505	NM_019657	ENSMUSG00000027195	Hsd17b12	2610510O05Rik|AI172963|KIK-I|Kik1	hydroxysteroid (17-beta) dehydrogenase 12	protein-coding
Merged-chr17-56079334-2	chr17	56078872	56079741	+	12.505	Prol_Cu_CRIP2top0.01pct.stringent_ann.txt|Prol_no_CRIP2top0.01pct.stringent_ann.txt	promoter-TSS (NM_001304785)	promoter-TSS (NM_001304785)	27	NM_024432	66530	Mm.28000	NM_024432	ENSMUSG00000019578	Ubxn6	1200008L11Rik|2210415J11Rik|AU040909|Ubxd1|Ubxdc2	UBX domain protein 6	protein-coding
Merged-chr17-57031815-2	chr17	57031347	57032318	+	12.41	Prol_Cu_CRIP2top0.01pct.stringent_ann.txt|Prol_no_CRIP2top0.01pct.stringent_ann.txt	promoter-TSS (NM_010613)	promoter-TSS (NM_010613)	-325	NM_010613	16549	Mm.34296	NM_010613	ENSMUSG00000007670	Khsrp	6330409F21Rik|Fbp2|Fubp2|Ksrp	KH-type splicing regulatory protein	protein-coding
Merged-chr5-15463630-5	chr5	15463086	15464327	+	12.294	Diff_Cu_CRIP2top0.01pct.stringent_ann.txt|Diffrep1_Ins_CRIP2top0.01pct.stringent_ann.txt|Diffrep1_no_CRIP2top0.01pct.stringent_ann.txt|Prol_Cu_CRIP2top0.01pct.stringent_ann.txt|Prol_no_CRIP2top0.01pct.stringent_ann.txt	Intergenic	Lx5c|LINE|L1	65516	NM_001310449	100861755	Mm.382859	NM_001310449	ENSMUSG00000106445	Gm21190	-	predicted gene, 21190	protein-coding
Merged-chr11-41632709-1	chr11	41632589	41632829	+	12.25	Diff_Cu_CRIP2top0.01pct.stringent_ann.txt	Intergenic	(CA)n|Simple_repeat|Simple_repeat	368005	NM_177408	14406	Mm.5309	NM_008073	ENSMUSG00000020436	Gabrg2	GABAA-R|Gabrg-2|gamma2	gamma-aminobutyric acid (GABA) A receptor, subunit gamma 2	protein-coding
Merged-chr2-125859230-1	chr2	125859036	125859424	+	12.25	Diff_Cu_CRIP2top0.01pct.stringent_ann.txt	promoter-TSS (NM_009939)	promoter-TSS (NM_009939)	121	NM_175154	69976	Mm.20216	NM_175154	ENSMUSG00000027207	Galk2	2810017M24Rik|AI327030|Gk2	galactokinase 2	protein-coding
Merged-chr17-36231343-3	chr17	36230825	36231725	+	12.1667	Diff_Cu_CRIP2top0.01pct.stringent_ann.txt|Prol_Cu_CRIP2top0.01pct.stringent_ann.txt|Prol_no_CRIP2top0.01pct.stringent_ann.txt	Intergenic	CpG	26571	NM_026308	67676	Mm.27131	NM_026308	ENSMUSG00000024446	Rpp21	0610037N01Rik	ribonuclease P 21 subunit	protein-coding
Merged-chr1-131527527-3	chr1	131526513	131528078	+	12.12	Diffrep1_Ins_CRIP2top0.01pct.stringent_ann.txt|Prol_Cu_CRIP2top0.01pct.stringent_ann.txt|Prol_no_CRIP2top0.01pct.stringent_ann.txt	promoter-TSS (NM_175382)	promoter-TSS (NM_175382)	66	NM_001081011	14270	Mm.276259	NM_019520	ENSMUSG00000026425	Srgap2	9930124L22Rik|AI448945|FBP2|Fnbp2|srGAP3	SLIT-ROBO Rho GTPase activating protein 2	protein-coding
Merged-chr10-62486891-1	chr10	62486717	62487066	+	12.09	Prol_no_CRIP2top0.01pct.stringent_ann.txt	promoter-TSS (NM_133672)	promoter-TSS (NM_133672)	-86	NM_133672	30930	Mm.260703	NM_133672	ENSMUSG00000020078	Vps26a	AA407240|HB58|Vps26	VPS26 retromer complex component A	protein-coding
Merged-chr7-5020325-1	chr7	5020100	5020551	+	12.09	Prol_no_CRIP2top0.01pct.stringent_ann.txt	promoter-TSS (NM_001290426)	promoter-TSS (NM_001290426)	-51	NM_001033383	319748	Mm.86607	NM_001033383	ENSMUSG00000074405	Zfp865	6430526N21Rik|Znf865	zinc finger protein 865	protein-coding
Merged-chr8-84066430-1	chr8	84066104	84066757	+	12.09	Prol_no_CRIP2top0.01pct.stringent_ann.txt	promoter-TSS (NM_009055)	promoter-TSS (NM_009055)	-406	NM_009055	19724	Mm.7892	NM_009055	ENSMUSG00000031706	Rfx1	AI047719|AI385641	regulatory factor X, 1 (influences HLA class II expression)	protein-coding
Merged-chr12-54496017-1	chr12	54495875	54496159	+	12.09	Diffrep1_no_CRIP2top0.01pct.stringent_ann.txt	Intergenic	L1ME1|LINE|L1	-104699	NR_033689	665239	Mm.26856	NR_033689		Gm7550	EG665239|Gm666	predicted gene 7550	ncRNA
Merged-chr8-105860455-1	chr8	105860261	105860649	+	12.09	Prol_no_CRIP2top0.01pct.stringent_ann.txt	promoter-TSS (NM_001357229)	promoter-TSS (NM_001357229)	-78	NM_026532	68051	Mm.455474	NM_026532	ENSMUSG00000008450	Nutf2	2700067I02Rik|AI115459|AI413596|AW546000|Ntf2|Ntf3|PP15	nuclear transport factor 2	protein-coding
Merged-chr15-99126035-1	chr15	99125737	99126334	+	12.09	Prol_no_CRIP2top0.01pct.stringent_ann.txt	promoter-TSS (NM_139140)	promoter-TSS (NM_139140)	-810	NM_139140	72572	Mm.276650	NM_139140	ENSMUSG00000051934	Spats2	2700012F11Rik|59kDa|Scr59|p59	spermatogenesis associated, serine-rich 2	protein-coding
Merged-chr9-106429447-1	chr9	106429304	106429590	+	12.09	Prol_no_CRIP2top0.01pct.stringent_ann.txt	promoter-TSS (NM_001324534)	promoter-TSS (NM_001324534)	36	NM_001324533	19944	Mm.288696	NM_009082	ENSMUSG00000048758	Rpl29	Rpl43	ribosomal protein L29	protein-coding
Merged-chr2-173659472-1	chr2	173659112	173659832	+	12.09	Prol_no_CRIP2top0.01pct.stringent_ann.txt	promoter-TSS (NR_027957)	promoter-TSS (NR_027957)	67	NR_027957	100043911	Mm.260590	NM_001033179	ENSMUSG00000055897	Ppp4r1l-ps	1700007P14Rik|5830403E09Rik|C030010B13Rik|Ppp4r1l	protein phosphatase 4, regulatory subunit 1-like, pseudogene	pseudo
Merged-chr15-102625580-1	chr15	102625036	102626125	+	12.09	Prol_no_CRIP2top0.01pct.stringent_ann.txt	promoter-TSS (NM_001310070)	promoter-TSS (NM_001310070)	-116	NM_001310067	223922	Mm.208714	NM_146065	ENSMUSG00000099083	Atf7	1110012F10Rik|9430065F09Rik|AI549878|C130020M04Rik	activating transcription factor 7	protein-coding
Merged-chr6-116022236-2	chr6	116022058	116022431	+	11.915	Diff_Cu_CRIP2top0.01pct.stringent_ann.txt|Diffrep1_no_CRIP2top0.01pct.stringent_ann.txt	exon (NM_177412, exon 6 of 6)	exon (NM_177412, exon 6 of 6)	-27239	NM_026376	67784	Mm.3085	NM_026376	ENSMUSG00000030123	Plxnd1	6230425C21Rik|b2b1863Clo|b2b553Clo	plexin D1	protein-coding
Merged-chr7-16400017-3	chr7	16399689	16400306	+	11.9067	Diff_Cu_CRIP2top0.01pct.stringent_ann.txt|Prol_Cu_CRIP2top0.01pct.stringent_ann.txt|Prol_no_CRIP2top0.01pct.stringent_ann.txt	Intergenic	CpG	-1199	NM_198631	330474	Mm.333594	NM_198631	ENSMUSG00000059273	Zc3h4	Bwq1|Gm768|Kiaa1064-hp	zinc finger CCCH-type containing 4	protein-coding
Merged-chr10-58231904-4	chr10	58231611	58232277	+	11.855	Diff_Cu_CRIP2top0.01pct.stringent_ann.txt|Diffrep1_no_CRIP2top0.01pct.stringent_ann.txt|Prol_Cu_CRIP2top0.01pct.stringent_ann.txt|Prol_no_CRIP2top0.01pct.stringent_ann.txt	exon (NM_001081954, exon 1 of 1)	exon (NM_001081954, exon 1 of 1)	731	NM_001081954	664783	Mm.482575	NM_001081954		Dux	AW822073|Dux4|Duxbl|EG664783	double homeobox	protein-coding
Merged-chr5-15483249-6	chr5	15482895	15483891	+	11.8367	Diff_Cu_CRIP2top0.01pct.stringent_ann.txt|Diffrep1_Ins_CRIP2top0.01pct.stringent_ann.txt|Diffrep1_no_CRIP2top0.01pct.stringent_ann.txt|Prol_Cu_CRIP2top0.01pct.stringent_ann.txt|Prol_no_CRIP2top0.01pct.stringent_ann.txt	Intergenic	Lx2A1|LINE|L1	45829	NM_001310449	100861755	Mm.382859	NM_001310449	ENSMUSG00000106445	Gm21190	-	predicted gene, 21190	protein-coding
Merged-chr4-147431811-6	chr4	147430679	147433492	+	11.8267	Diff_Cu_CRIP2top0.01pct.stringent_ann.txt|Diffrep1_Ins_CRIP2top0.01pct.stringent_ann.txt|Diffrep1_no_CRIP2top0.01pct.stringent_ann.txt|Prol_Cu_CRIP2top0.01pct.stringent_ann.txt	intron (NM_001039209, intron 1 of 2)	intron (NM_001039209, intron 1 of 2)	-121192	NM_001014397	433804	Mm.332047	NM_001014397	ENSMUSG00000065999	Zfp985	Gm13154	zinc finger protein 985	protein-coding
Merged-chr5-15465179-1	chr5	15464940	15465419	+	11.74	Diff_Cu_CRIP2top0.01pct.stringent_ann.txt	Intergenic	Intergenic	64043	NM_001310449	100861755	Mm.382859	NM_001310449	ENSMUSG00000106445	Gm21190	-	predicted gene, 21190	protein-coding
Merged-chr11-34681953-1	chr11	34681830	34682076	+	11.74	Diff_Cu_CRIP2top0.01pct.stringent_ann.txt	intron (NM_033374, intron 22 of 51)	RLTR44-int|LTR|ERVK	101952	NM_033374	94176	Mm.380679	NM_033374	ENSMUSG00000020143	Dock2	AI662014|AW122239|CED-5|Hch|MBC	dedicator of cyto-kinesis 2	protein-coding
Merged-chr11-3181423-1	chr11	3181301	3181546	+	11.72	Diffrep1_Ins_CRIP2top0.01pct.stringent_ann.txt	intron (NM_030207, intron 4 of 32)	intron (NM_030207, intron 4 of 32)	12040	NM_030207	78887	Mm.394071	NM_030207	ENSMUSG00000023764	Sfi1	-	Sfi1 homolog, spindle assembly associated (yeast)	protein-coding
Merged-chr1-180301848-1	chr1	180301708	180301988	+	11.72	Diffrep1_Ins_CRIP2top0.01pct.stringent_ann.txt	Intergenic	B1F2|SINE|Alu	-28628	NM_001081175	320404	Mm.132535	NM_001081175	ENSMUSG00000038855	Itpkb	1110033J02Rik|E130307H12Rik	inositol 1,4,5-trisphosphate 3-kinase B	protein-coding
Merged-chr4-146174345-1	chr4	146174159	146174531	+	11.72	Diffrep1_Ins_CRIP2top0.01pct.stringent_ann.txt	intron (NM_001177545, intron 2 of 4)	RLTR25A|LTR|ERVK	16655	NM_001177545	667666	Mm.459230	NM_001177545	ENSMUSG00000066007	Zfp600	Gm13164	zinc finger protein 600	protein-coding
Merged-chr8-71859500-1	chr8	71859342	71859658	+	11.72	Diffrep1_Ins_CRIP2top0.01pct.stringent_ann.txt	Intergenic	RMER17C|LTR|ERVK	-22568	NM_145624	236193	Mm.290790	NM_145624	ENSMUSG00000056019	Zfp709	BC021921|GIOT-4|HIT-40	zinc finger protein 709	protein-coding
Merged-chr5-14959884-1	chr5	14959788	14959981	+	11.72	Diffrep1_Ins_CRIP2top0.01pct.stringent_ann.txt	intron (NR_001584, intron 1 of 3)	ORR1A3|LTR|ERVL-MaLR	14590	NR_001584	74062	Mm.394766	NR_001584		Speer8-ps1	4933405L09Rik|SPEER-8|Speer8-ps	spermatogenesis associated glutamate (E)-rich protein 8, pseudogene 1	pseudo
Merged-chr4-147585819-1	chr4	147585702	147585937	+	11.72	Diffrep1_Ins_CRIP2top0.01pct.stringent_ann.txt	TTS (NM_001014397)	TTS (NM_001014397)	32542	NM_001014397	433804	Mm.332047	NM_001014397	ENSMUSG00000065999	Zfp985	Gm13154	zinc finger protein 985	protein-coding
Merged-chr13-54694137-2	chr13	54693824	54694460	+	11.72	Prol_Cu_CRIP2top0.01pct.stringent_ann.txt|Prol_no_CRIP2top0.01pct.stringent_ann.txt	promoter-TSS (NR_027395)	promoter-TSS (NR_027395)	-182	NR_027396	105239	Mm.25366	NM_134064	ENSMUSG00000034928	Rnf44	AI854545|mKIAA1100	ring finger protein 44	protein-coding
Merged-chr13-119614847-14	chr13	119612818	119617659	+	11.7036	Diff_Cu_CRIP2top0.01pct.stringent_ann.txt|Diffrep1_Ins_CRIP2top0.01pct.stringent_ann.txt|Diffrep1_no_CRIP2top0.01pct.stringent_ann.txt|Prol_Cu_CRIP2top0.01pct.stringent_ann.txt|Prol_no_CRIP2top0.01pct.stringent_ann.txt	Intergenic	Intergenic	-8581	NM_020279	56838	Mm.143745	NM_020279	ENSMUSG00000074715	Ccl28	CCK1|MEC|Scya28	chemokine (C-C motif) ligand 28	protein-coding
Merged-chr2-118388740-1	chr2	118388374	118389107	+	11.64	Prol_no_CRIP2top0.01pct.stringent_ann.txt	promoter-TSS (NM_001177806)	promoter-TSS (NM_001177806)	123	NM_001355383	27103	Mm.217616	NM_013719	ENSMUSG00000005102	Eif2ak4	2610011M03|GCN2|MGCN2	eukaryotic translation initiation factor 2 alpha kinase 4	protein-coding
Merged-chr6-108660517-1	chr6	108660284	108660751	+	11.64	Prol_no_CRIP2top0.01pct.stringent_ann.txt	promoter-TSS (NM_011498)	promoter-TSS (NM_011498)	-112	NM_011498	20893	Mm.2436	NM_011498	ENSMUSG00000030103	Bhlhe40	Bhlhb2|C130042M06Rik|CR8|Clast5|Dec1|Sharp2|Stra13|Stra14	basic helix-loop-helix family, member e40	protein-coding
Merged-chr5-34187879-1	chr5	34187656	34188103	+	11.64	Prol_no_CRIP2top0.01pct.stringent_ann.txt	promoter-TSS (NM_010753)	promoter-TSS (NM_010753)	-169	NM_010753	17122	Mm.259260	NM_010753	ENSMUSG00000037235	Mxd4	2810410A03Rik|Mad4|bHLHc12	Max dimerization protein 4	protein-coding
Merged-chr7-25268116-1	chr7	25267851	25268382	+	11.64	Prol_no_CRIP2top0.01pct.stringent_ann.txt	intron (NM_001302811, intron 1 of 20)	intron (NM_001302811, intron 1 of 20)	417	NM_001302811	71722	Mm.28833	NM_027882	ENSMUSG00000005442	Cic	1200010B10Rik|mKIAA0306	capicua transcriptional repressor	protein-coding
Merged-chr11-23255810-1	chr11	23255417	23256204	+	11.64	Prol_no_CRIP2top0.01pct.stringent_ann.txt	promoter-TSS (NM_134014)	promoter-TSS (NM_134014)	-231	NM_134014	103573	Mm.217547	NM_134014	ENSMUSG00000020290	Xpo1	AA420417|Crm1|Exp1	exportin 1	protein-coding
Merged-chr7-25297709-1	chr7	25297361	25298058	+	11.64	Prol_no_CRIP2top0.01pct.stringent_ann.txt	5' UTR (NM_001357350, exon 1 of 5)	5' UTR (NM_001357350, exon 1 of 5)	246	NM_008776	18476	Mm.597	NM_008776	ENSMUSG00000005447	Pafah1b3	Pafahg|mus[g]	platelet-activating factor acetylhydrolase, isoform 1b, subunit 3	protein-coding
Merged-chr7-46376588-1	chr7	46376198	46376978	+	11.64	Prol_no_CRIP2top0.01pct.stringent_ann.txt	5' UTR (NM_010866, exon 1 of 3)	5' UTR (NM_010866, exon 1 of 3)	114	NM_010866	17927	Mm.1526	NM_010866	ENSMUSG00000009471	Myod1	AI503393|MYF3|MyoD|Myod-1|bHLHc1	myogenic differentiation 1	protein-coding
Merged-chr15-78532130-1	chr15	78531820	78532440	+	11.64	Prol_no_CRIP2top0.01pct.stringent_ann.txt	Intergenic	Intergenic	-2479	NM_001204152	72709	Mm.34776	NM_028331	ENSMUSG00000022440	C1qtnf6	2810036M19Rik|Adiq|CTRP6	C1q and tumor necrosis factor related protein 6	protein-coding
Merged-chr11-23498116-1	chr11	23497914	23498319	+	11.64	Prol_no_CRIP2top0.01pct.stringent_ann.txt	promoter-TSS (NM_001290655)	promoter-TSS (NM_001290655)	-77	NM_172391	268390	Mm.13148	NM_172391	ENSMUSG00000020288	Ahsa2	-	AHA1, activator of heat shock protein ATPase 2	protein-coding
Merged-chr9-3026642-2	chr9	3026261	3026869	+	11.62	Diff_Cu_CRIP2top0.01pct.stringent_ann.txt|Prol_Cu_CRIP2top0.01pct.stringent_ann.txt	Intergenic	GSAT_MM|Satellite|Satellite	12178	NR_039546	100628572		NR_039546	ENSMUSG00000106183	Mir101c	mir-101c|mmu-mir-101c	microRNA 101c	ncRNA
Merged-chr10-81320667-2	chr10	81320102	81321185	+	11.525	Prol_Cu_CRIP2top0.01pct.stringent_ann.txt|Prol_no_CRIP2top0.01pct.stringent_ann.txt	promoter-TSS (NM_027381)	promoter-TSS (NM_027381)	-460	NM_027381	70312	Mm.87628	NM_027381	ENSMUSG00000034889	Cactin	2510012J08Rik	cactin, spliceosome C complex subunit	protein-coding
Merged-chr6-113306593-2	chr6	113306165	113306948	+	11.43	Prol_Cu_CRIP2top0.01pct.stringent_ann.txt|Prol_no_CRIP2top0.01pct.stringent_ann.txt	promoter-TSS (NM_001282126)	promoter-TSS (NM_001282126)	-581	NM_001282127	78783	Mm.356059	NM_030178	ENSMUSG00000001632	Brpf1	4833438B11Rik|4930540D11Rik|Brpf2	bromodomain and PHD finger containing, 1	protein-coding
Merged-chr19-39260702-1	chr19	39260580	39260824	+	11.23	Diff_Cu_CRIP2top0.01pct.stringent_ann.txt	intron (NR_033614, intron 6 of 8)	MTA_Mm|LTR|ERVL-MaLR	-26383	NM_007815	13095	Mm.20764	NM_007815	ENSMUSG00000003053	Cyp2c29	AHOH|AHOHase|AI159681|AI196010|Ah-2|Ahh-1|Cyp2c|P450-2C	cytochrome P450, family 2, subfamily c, polypeptide 29	protein-coding
Merged-chr1-48881515-1	chr1	48881374	48881657	+	11.23	Diff_Cu_CRIP2top0.01pct.stringent_ann.txt	Intergenic	Intergenic	-363101	NR_151585	442837	Mm.337149	NM_001002792	ENSMUSG00000051616	C230029F24Rik	-	RIKEN cDNA C230029F24 gene	ncRNA
Merged-chr5-14963960-1	chr5	14963798	14964122	+	11.22	Diffrep1_no_CRIP2top0.01pct.stringent_ann.txt	intron (NR_001584, intron 2 of 3)	intron (NR_001584, intron 2 of 3)	14939	NM_001281514	100503549	Mm.491086	NM_001281514	ENSMUSG00000072188	Gm10354	-	predicted gene 10354	protein-coding
Merged-chr5-81852410-1	chr5	81852260	81852560	+	11.22	Diffrep1_no_CRIP2top0.01pct.stringent_ann.txt	Intergenic	Intergenic	272303	NR_138557	67327	Mm.87058	NR_138557		1700031L13Rik	-	RIKEN cDNA 1700031L13 gene	ncRNA
Merged-chr16-3254121-1	chr16	3253954	3254289	+	11.22	Diffrep1_no_CRIP2top0.01pct.stringent_ann.txt	Intergenic	Intergenic	-338277	NM_146860	258859	Mm.377723	NM_146860	ENSMUSG00000051003	Olfr161	MOR131-1|OR912-47M6	olfactory receptor 161	protein-coding
Merged-chr12-78351072-1	chr12	78350941	78351204	+	11.22	Diffrep1_no_CRIP2top0.01pct.stringent_ann.txt	intron (NM_172952, intron 2 of 23)	LSU-rRNA_Hsa|rRNA|rRNA	124417	NM_145965	268566	Mm.341742	NM_145965	ENSMUSG00000047454	Gphn	5730552E08Rik|AI662856|BC027112|C230040D23|GPH|GPHRYN|geph	gephyrin	protein-coding
Merged-chr2-154790771-1	chr2	154790462	154791081	+	11.2	Prol_no_CRIP2top0.01pct.stringent_ann.txt	promoter-TSS (NM_001139511)	promoter-TSS (NM_001139511)	-339	NM_023130	19383	Mm.221440	NM_023130	ENSMUSG00000027593	Raly	AI663842|Merc	hnRNP-associated with lethal yellow	protein-coding
Merged-chr7-45923633-1	chr7	45923394	45923873	+	11.19	Prol_no_CRIP2top0.01pct.stringent_ann.txt	Intergenic	Intergenic	-2207	NM_010129	13732	Mm.20829	NM_010129	ENSMUSG00000040212	Emp3	H-4|H4|HNMP-1|MI-35|Ymp	epithelial membrane protein 3	protein-coding
Merged-chr3-90292923-1	chr3	90292600	90293247	+	11.19	Prol_no_CRIP2top0.01pct.stringent_ann.txt	Intergenic	CpG	22774	NR_105979	102465612		NR_105979	ENSMUSG00000099199	Mir7012	Gm27370|mmu-mir-7012	microRNA 7012	ncRNA
Merged-chr18-3507765-1	chr18	3507558	3507972	+	11.19	Prol_no_CRIP2top0.01pct.stringent_ann.txt	promoter-TSS (NM_026505)	promoter-TSS (NM_026505)	-192	NM_026505	68010	Mm.284863	NM_026505	ENSMUSG00000024232	Bambi	2610003H06Rik	BMP and activin membrane-bound inhibitor	protein-coding
Merged-chr6-97205763-1	chr6	97205553	97205973	+	11.19	Prol_no_CRIP2top0.01pct.stringent_ann.txt	promoter-TSS (NM_001301857)	promoter-TSS (NM_001301857)	-116	NM_001301857	22200	Mm.277626	NM_011666	ENSMUSG00000030061	Uba3	A830034N06Rik|AI256736|AI848246|AW546539|Ube1c	ubiquitin-like modifier activating enzyme 3	protein-coding
Merged-chr7-12010603-5	chr7	12010304	12010870	+	11.058	Diff_Cu_CRIP2top0.01pct.stringent_ann.txt|Diffrep1_Ins_CRIP2top0.01pct.stringent_ann.txt|Diffrep1_no_CRIP2top0.01pct.stringent_ann.txt|Prol_Cu_CRIP2top0.01pct.stringent_ann.txt|Prol_no_CRIP2top0.01pct.stringent_ann.txt	Intergenic	Intergenic	-30712	NM_001166731	628946	Mm.484974	NM_001166731	ENSMUSG00000095864	Vmn1r77	Gm6935	vomeronasal 1 receptor 77	protein-coding
Merged-chr5-15491123-3	chr5	15490833	15491288	+	10.9667	Diff_Cu_CRIP2top0.01pct.stringent_ann.txt|Diffrep1_Ins_CRIP2top0.01pct.stringent_ann.txt|Diffrep1_no_CRIP2top0.01pct.stringent_ann.txt	Intergenic	Intergenic	38162	NM_001310449	100861755	Mm.382859	NM_001310449	ENSMUSG00000106445	Gm21190	-	predicted gene, 21190	protein-coding
Merged-chr7-45054274-2	chr7	45053883	45054641	+	10.95	Prol_Cu_CRIP2top0.01pct.stringent_ann.txt|Prol_no_CRIP2top0.01pct.stringent_ann.txt	intron (NM_022999, intron 6 of 6)	intron (NM_022999, intron 6 of 6)	-1381	NM_175022	233210	Mm.219137	NM_175022	ENSMUSG00000046574	Prr12	6720469B10|BC058674	proline rich 12	protein-coding
Merged-chr7-139388912-2	chr7	139388628	139389174	+	10.945	Prol_Cu_CRIP2top0.01pct.stringent_ann.txt|Prol_no_CRIP2top0.01pct.stringent_ann.txt	promoter-TSS (NM_001127363)	promoter-TSS (NM_001127363)	-208	NM_183144	212111	Mm.28308	NM_183144	ENSMUSG00000025477	Inpp5a	-	inositol polyphosphate-5-phosphatase A	protein-coding
Merged-chr8-70839714-2	chr8	70839144	70840115	+	10.935	Prol_Cu_CRIP2top0.01pct.stringent_ann.txt|Prol_no_CRIP2top0.01pct.stringent_ann.txt	promoter-TSS (NM_027560)	promoter-TSS (NM_027560)	91	NM_027560	70807	Mm.24215	NM_027560	ENSMUSG00000002910	Arrdc2	4632416I05Rik|Ilad1	arrestin domain containing 2	protein-coding
Merged-chr17-47761887-1	chr17	47761634	47762140	+	10.88	Diffrep1_Ins_CRIP2top0.01pct.stringent_ann.txt	intron (NM_001161723, intron 1 of 8)	(CA)n|Simple_repeat|Simple_repeat	-23857	NM_011549	21425	Mm.2305	NM_011549	ENSMUSG00000023990	Tfeb	Tcfeb|bHLHe35	transcription factor EB	protein-coding
Merged-chr9-55114466-1	chr9	55114294	55114638	+	10.88	Diffrep1_Ins_CRIP2top0.01pct.stringent_ann.txt	Intergenic	Intergenic	-34903	NM_180600	109161	Mm.207894	NM_180600	ENSMUSG00000032307	Ube2q2	3010021M21Rik	ubiquitin-conjugating enzyme E2Q family member 2	protein-coding
Merged-chr13-12803406-1	chr13	12803273	12803540	+	10.88	Diffrep1_Ins_CRIP2top0.01pct.stringent_ann.txt	Intergenic	Lx|LINE|L1	-3327	NM_011118	18812	Mm.457984	NM_011118	ENSMUSG00000056457	Prl2c3	Ghd1|MRP-2|MRP-3|Mrpplf3|PLF-2|PLF-3|Plf2|Prl2c4|mrp/plf3	prolactin family 2, subfamily c, member 3	protein-coding
Merged-chr18-75215015-1	chr18	75214885	75215145	+	10.88	Diffrep1_Ins_CRIP2top0.01pct.stringent_ann.txt	intron (NM_027727, intron 14 of 16)	intron (NM_027727, intron 14 of 16)	82302	NR_045394	100503117	Mm.250517	NR_045393	ENSMUSG00000102047	2010010A06Rik	5033420E22Rik	RIKEN cDNA 2010010A06 gene	ncRNA
Merged-chr19-38435231-1	chr19	38435128	38435335	+	10.88	Diffrep1_Ins_CRIP2top0.01pct.stringent_ann.txt	Intergenic	Intergenic	39251	NM_175507	240660	Mm.262085	NM_175507	ENSMUSG00000044026	Slc35g1	AA590464|D330039I19Rik|Tmem20	solute carrier family 35, member G1	protein-coding
Merged-chr5-15532016-1	chr5	15531858	15532174	+	10.88	Diffrep1_Ins_CRIP2top0.01pct.stringent_ann.txt	Intergenic	ORR1A1|LTR|ERVL-MaLR	-2794	NM_001310449	100861755	Mm.382859	NM_001310449	ENSMUSG00000106445	Gm21190	-	predicted gene, 21190	protein-coding
Merged-chr4-140288760-1	chr4	140288604	140288917	+	10.88	Diffrep1_Ins_CRIP2top0.01pct.stringent_ann.txt	Intergenic	Intergenic	-41949	NM_198610	230868	Mm.298731	NM_198610	ENSMUSG00000040972	Igsf21	BC055811|Gm141	immunoglobulin superfamily, member 21	protein-coding
Merged-chr4-147437176-4	chr4	147436688	147437568	+	10.8725	Diff_Cu_CRIP2top0.01pct.stringent_ann.txt|Diffrep1_Ins_CRIP2top0.01pct.stringent_ann.txt|Diffrep1_no_CRIP2top0.01pct.stringent_ann.txt|Prol_Cu_CRIP2top0.01pct.stringent_ann.txt	intron (NM_001039209, intron 1 of 2)	Lx3_Mus|LINE|L1	-116149	NM_001014397	433804	Mm.332047	NM_001014397	ENSMUSG00000065999	Zfp985	Gm13154	zinc finger protein 985	protein-coding
Merged-chr6-51178535-2	chr6	51178258	51178872	+	10.8	Diff_Cu_CRIP2top0.01pct.stringent_ann.txt|Prol_no_CRIP2top0.01pct.stringent_ann.txt	Intergenic	Intergenic	91345	NR_029719	387166		NR_029719	ENSMUSG00000065505	Mir148a	Mirn148|Mirn148a|mir-148a	microRNA 148a	ncRNA
Merged-chr5-36582109-1	chr5	36581814	36582404	+	10.76	Prol_Cu_CRIP2top0.01pct.stringent_ann.txt	intron (NM_001113362, intron 2 of 14)	CpG	288	NM_133910	100855	Mm.486203	NM_133910	ENSMUSG00000029192	Tbc1d14	2810413P16Rik|AU043625|C86258|D5Ertd110e|mKIAA1322	TBC1 domain family, member 14	protein-coding
Merged-chr6-92092136-1	chr6	92091824	92092448	+	10.75	Prol_no_CRIP2top0.01pct.stringent_ann.txt	promoter-TSS (NM_001347342)	promoter-TSS (NM_001347342)	-297	NM_001347342	22026	Mm.87062	NM_011630	ENSMUSG00000005893	Nr2c2	TAK1|Tr4|mKIAA4145	nuclear receptor subfamily 2, group C, member 2	protein-coding
Merged-chr14-33447275-1	chr14	33446956	33447594	+	10.75	Prol_no_CRIP2top0.01pct.stringent_ann.txt	promoter-TSS (NM_016700)	promoter-TSS (NM_016700)	-117	NM_001310453	26419	Mm.21495	NM_016700	ENSMUSG00000021936	Mapk8	AI849689|JNK|JNK1|Prkm8|SAPK1	mitogen-activated protein kinase 8	protein-coding
Merged-chr5-45450292-1	chr5	45449891	45450693	+	10.75	Prol_no_CRIP2top0.01pct.stringent_ann.txt	promoter-TSS (NM_024236)	promoter-TSS (NM_024236)	-63	NM_024236	110391	Mm.30204	NM_024236	ENSMUSG00000015806	Qdpr	2610008L04Rik|D5Ertd371e|Dhpr|PKU2	quinoid dihydropteridine reductase	protein-coding
Merged-chr2-92375351-1	chr2	92375061	92375641	+	10.75	Prol_no_CRIP2top0.01pct.stringent_ann.txt	5' UTR (NM_145122, exon 1 of 11)	5' UTR (NM_145122, exon 1 of 11)	112	NM_145122	18633	Mm.202782	NM_145122	ENSMUSG00000027222	Pex16	-	peroxisomal biogenesis factor 16	protein-coding
Merged-chr16-93711777-1	chr16	93711558	93711996	+	10.75	Prol_no_CRIP2top0.01pct.stringent_ann.txt	promoter-TSS (NM_026700)	promoter-TSS (NM_026700)	-130	NM_027293	70028	Mm.23230	NM_026700	ENSMUSG00000022946	Dop1b	0610038M01Rik|2610510B01Rik|AI503246|C21orf5|Dopey2|mKIAA0933	DOP1 leucine zipper like protein B	protein-coding
Merged-chr5-120588857-1	chr5	120588575	120589139	+	10.75	Prol_no_CRIP2top0.01pct.stringent_ann.txt	promoter-TSS (NM_145853)	promoter-TSS (NM_145853)	-166	NM_029408	75732	Mm.425285	NM_029408	ENSMUSG00000029601	Iqcd	4933433C09Rik|AI662646	IQ motif containing D	protein-coding
Merged-chr9-108201369-1	chr9	108201026	108201713	+	10.75	Prol_no_CRIP2top0.01pct.stringent_ann.txt	Intergenic	Intergenic	-10986	NM_007567	12217	Mm.20425	NM_007567	ENSMUSG00000032589	Bsn	-	bassoon	protein-coding
Merged-chr7-128461696-1	chr7	128461454	128461939	+	10.75	Prol_no_CRIP2top0.01pct.stringent_ann.txt	promoter-TSS (NM_009383)	promoter-TSS (NM_009383)	-23	NM_001347641	21843	Mm.242072	NM_009383	ENSMUSG00000030846	Tial1	5330433G13Rik|AL033329|TIAR|mTIAR	Tia1 cytotoxic granule-associated RNA binding protein-like 1	protein-coding
Merged-chr11-86484362-1	chr11	86484095	86484630	+	10.75	Prol_no_CRIP2top0.01pct.stringent_ann.txt	promoter-TSS (NM_029788)	promoter-TSS (NM_029788)	-295	NM_029788	76892	Mm.262707	NM_029788	ENSMUSG00000020521	Rnft1	0610013E23Rik|AV007605	ring finger protein, transmembrane 1	protein-coding
Merged-chr2-24975042-1	chr2	24974729	24975356	+	10.74	Prol_no_CRIP2top0.01pct.stringent_ann.txt	promoter-TSS (NM_146251)	promoter-TSS (NM_146251)	56	NM_001031808	107733	Mm.23010	NM_001031808	ENSMUSG00000036850	Mrpl41	MRP-L27|Rpml27	mitochondrial ribosomal protein L41	protein-coding
Merged-chr5-24685799-1	chr5	24685611	24685987	+	10.74	Prol_no_CRIP2top0.01pct.stringent_ann.txt	promoter-TSS (NM_016736)	promoter-TSS (NM_016736)	-16	NM_016736	53312	Mm.5856	NM_016736	ENSMUSG00000028954	Nub1	4931404D21Rik|6330412F12Rik|BS4|NY-REN-18	negative regulator of ubiquitin-like proteins 1	protein-coding
Merged-chr7-19228435-1	chr7	19227844	19229027	+	10.74	Prol_no_CRIP2top0.01pct.stringent_ann.txt	promoter-TSS (NM_207525)	promoter-TSS (NM_207525)	46	NM_207525	403187	Mm.239583	NM_207525	ENSMUSG00000052214	Opa3	D630048P19Rik|Gm1425|Gm472	optic atrophy 3	protein-coding
Merged-chr11-3172527-1	chr11	3172365	3172690	+	10.72	Diff_Cu_CRIP2top0.01pct.stringent_ann.txt	intron (NM_030207, intron 6 of 32)	B3|SINE|B2	20936	NM_030207	78887	Mm.394071	NM_030207	ENSMUSG00000023764	Sfi1	-	Sfi1 homolog, spindle assembly associated (yeast)	protein-coding
Merged-chr14-67715926-3	chr14	67715630	67716297	+	10.7133	Diff_Cu_CRIP2top0.01pct.stringent_ann.txt|Prol_Cu_CRIP2top0.01pct.stringent_ann.txt|Prol_no_CRIP2top0.01pct.stringent_ann.txt	promoter-TSS (NM_001110162)	promoter-TSS (NM_001110162)	-122	NM_175384	108912	Mm.33831	NM_175384	ENSMUSG00000048922	Cdca2	2610311M19Rik|AI586158	cell division cycle associated 2	protein-coding
Merged-chr5-15004729-3	chr5	15004522	15004949	+	10.68	Diffrep1_Ins_CRIP2top0.01pct.stringent_ann.txt|Diffrep1_no_CRIP2top0.01pct.stringent_ann.txt|Prol_no_CRIP2top0.01pct.stringent_ann.txt	Intergenic	Lx7|LINE|L1	-25836	NM_001281514	100503549	Mm.491086	NM_001281514	ENSMUSG00000072188	Gm10354	-	predicted gene 10354	protein-coding
Merged-chr4-147429888-3	chr4	147429433	147430209	+	10.66	Diff_Cu_CRIP2top0.01pct.stringent_ann.txt|Diffrep1_no_CRIP2top0.01pct.stringent_ann.txt	intron (NM_001039209, intron 1 of 2)	Lx9|LINE|L1	-123456	NM_001014397	433804	Mm.332047	NM_001014397	ENSMUSG00000065999	Zfp985	Gm13154	zinc finger protein 985	protein-coding
Merged-chr16-38088969-2	chr16	38088215	38089609	+	10.625	Prol_Cu_CRIP2top0.01pct.stringent_ann.txt|Prol_no_CRIP2top0.01pct.stringent_ann.txt	promoter-TSS (NM_019827)	promoter-TSS (NM_019827)	-89	NM_019827	56637	Mm.394930	NM_019827	ENSMUSG00000022812	Gsk3b	7330414F15Rik|8430431H08Rik|C86142|GSK-3|GSK-3beta|GSK3	glycogen synthase kinase 3 beta	protein-coding
Merged-chr11-87591987-2	chr11	87591624	87592361	+	10.605	Prol_Cu_CRIP2top0.01pct.stringent_ann.txt|Prol_no_CRIP2top0.01pct.stringent_ann.txt	promoter-TSS (NM_001357901)	promoter-TSS (NM_001357901)	-174	NM_001357901	170749	Mm.399376	NM_133215	ENSMUSG00000018401	Mtmr4	AA596759|ESTM44|FYVE-DSP2|ZFYVE11|mKIAA0647	myotubularin related protein 4	protein-coding
Merged-chr11-3127106-3	chr11	3126847	3127336	+	10.6	Diffrep1_no_CRIP2top0.01pct.stringent_ann.txt|Prol_Cu_CRIP2top0.01pct.stringent_ann.txt|Prol_no_CRIP2top0.01pct.stringent_ann.txt	intron (NR_003517, intron 2 of 6)	intron (NR_003517, intron 2 of 6)	3070	NR_003517	236604	Mm.247625	NM_001004146		Pisd-ps1	-	phosphatidylserine decarboxylase, pseudogene 1	pseudo
Merged-chr9-62812018-3	chr9	62811437	62812525	+	10.5567	Diff_Cu_CRIP2top0.01pct.stringent_ann.txt|Prol_Cu_CRIP2top0.01pct.stringent_ann.txt|Prol_no_CRIP2top0.01pct.stringent_ann.txt	promoter-TSS (NM_010193)	promoter-TSS (NM_010193)	-333	NM_010193	14155	Mm.24069	NM_010193	ENSMUSG00000032244	Fem1b	mKIAA0396	feminization 1 homolog b (C. elegans)	protein-coding
Merged-chr7-127027369-3	chr7	127026685	127028220	+	10.5433	Diff_Cu_CRIP2top0.01pct.stringent_ann.txt|Prol_Cu_CRIP2top0.01pct.stringent_ann.txt|Prol_no_CRIP2top0.01pct.stringent_ann.txt	promoter-TSS (NM_010772)	promoter-TSS (NM_010772)	-973	NM_010772	17188	Mm.378964	NM_010772	ENSMUSG00000030678	Maz	MAZI|PUR1|Pur-1|SAF-1|SAF-2	MYC-associated zinc finger protein (purine-binding transcription factor)	protein-coding
Merged-chr17-84957833-2	chr17	84957575	84958151	+	10.495	Prol_Cu_CRIP2top0.01pct.stringent_ann.txt|Prol_no_CRIP2top0.01pct.stringent_ann.txt	promoter-TSS (NM_001159496)	promoter-TSS (NM_001159496)	-138	NM_001159496	19043	Mm.249695	NM_011151	ENSMUSG00000061130	Ppm1b	PP2CB	protein phosphatase 1B, magnesium dependent, beta isoform	protein-coding
Merged-chr2-3284004-2	chr2	3283093	3284707	+	10.49	Prol_Cu_CRIP2top0.01pct.stringent_ann.txt|Prol_no_CRIP2top0.01pct.stringent_ann.txt	promoter-TSS (NM_001290370)	promoter-TSS (NM_001290370)	-312	NM_001290368	18108	Mm.65021	NM_008708	ENSMUSG00000026643	Nmt2	A930001K02Rik|AI605445|AU044698|hNMT-2	N-myristoyltransferase 2	protein-coding
Merged-chr13-48546688-2	chr13	48546281	48547003	+	10.49	Prol_Cu_CRIP2top0.01pct.stringent_ann.txt|Prol_no_CRIP2top0.01pct.stringent_ann.txt	Intergenic	CpG	-8370	NR_029725	387244		NR_029725	ENSMUSG00000065421	Mirlet7a-1	Let-7a|Mirnlet7a|Mirnlet7a-1|let-7a-1	microRNA let7a-1	ncRNA
Merged-chr15-102518273-2	chr15	102517741	102519218	+	10.38	Prol_Cu_CRIP2top0.01pct.stringent_ann.txt|Prol_no_CRIP2top0.01pct.stringent_ann.txt	5' UTR (NM_009319, exon 1 of 9)	5' UTR (NM_009319, exon 1 of 9)	287	NM_009319	21357	Mm.291485	NM_009319	ENSMUSG00000023051	Tarbp2	Prbp|TRBP	TARBP2, RISC loading complex RNA binding subunit	protein-coding
Merged-chr10-81292742-2	chr10	81292310	81293162	+	10.38	Prol_Cu_CRIP2top0.01pct.stringent_ann.txt|Prol_no_CRIP2top0.01pct.stringent_ann.txt	promoter-TSS (NM_008844)	promoter-TSS (NM_008844)	-227	NM_001293647	18717	Mm.24222	NM_008844	ENSMUSG00000034902	Pip5k1c	AI115456|AI835305|Pip5kIgamma	phosphatidylinositol-4-phosphate 5-kinase, type 1 gamma	protein-coding
Merged-chr10-24468104-1	chr10	24467949	24468260	+	10.36	Diffrep1_no_CRIP2top0.01pct.stringent_ann.txt	Intergenic	Intergenic	-127338	NM_010217	14219	Mm.390287	NM_010217	ENSMUSG00000019997	Ccn2	Ctgf|Fisp12|Hcs24|fisp-12	cellular communication network factor 2	protein-coding
Merged-chr1-88224900-1	chr1	88224683	88225118	+	10.36	Diffrep1_no_CRIP2top0.01pct.stringent_ann.txt	Intergenic	RLTR13D3A1|LTR|ERVK	-2120	NM_001281466	100040766	Mm.386915	NM_001177364	ENSMUSG00000079429	Mroh2a	Heatr7b1	maestro heat-like repeat family member 2A	protein-coding
Merged-chr4-146444504-1	chr4	146444343	146444666	+	10.36	Diffrep1_no_CRIP2top0.01pct.stringent_ann.txt	intron (NM_001083918, intron 3 of 6).2	MLT1B|LTR|ERVL-MaLR	-4526	NM_001085522	433791	Mm.276881	NM_001085522	ENSMUSG00000070605	Zfp992	Gm13251	zinc finger protein 992	protein-coding
Merged-chr4-147427608-1	chr4	147427407	147427809	+	10.36	Diffrep1_no_CRIP2top0.01pct.stringent_ann.txt	intron (NM_001039209, intron 1 of 2)	intron (NM_001039209, intron 1 of 2)	-125669	NM_001014397	433804	Mm.332047	NM_001014397	ENSMUSG00000065999	Zfp985	Gm13154	zinc finger protein 985	protein-coding
Merged-chr5-15486630-1	chr5	15486487	15486773	+	10.36	Diffrep1_no_CRIP2top0.01pct.stringent_ann.txt	Intergenic	Intergenic	42592	NM_001310449	100861755	Mm.382859	NM_001310449	ENSMUSG00000106445	Gm21190	-	predicted gene, 21190	protein-coding
Merged-chr13-12919107-1	chr13	12918896	12919319	+	10.36	Diffrep1_no_CRIP2top0.01pct.stringent_ann.txt	Intergenic	L1Md_F3|LINE|L1	86223	NM_031191	18811	Mm.88796	NM_031191	ENSMUSG00000079092	Prl2c2	Ghd2|MRP-1|PLF-1|Plf|Plf1	prolactin family 2, subfamily c, member 2	protein-coding
Merged-chr4-61707050-1	chr4	61706840	61707261	+	10.36	Diffrep1_no_CRIP2top0.01pct.stringent_ann.txt	Intergenic	L1_Mus4|LINE|L1	-32956	NM_001199333	100048884	Mm.335875	NM_001199333	ENSMUSG00000078674	Mup18	100039228|Gm12561|Mup16|Mup6|Mup9	major urinary protein 18	protein-coding
Merged-chr9-107296514-1	chr9	107296184	107296845	+	10.3	Prol_no_CRIP2top0.01pct.stringent_ann.txt	promoter-TSS (NM_009895)	promoter-TSS (NM_009895)	-145	NM_009895	12700	Mm.4592	NM_009895	ENSMUSG00000032578	Cish	CIS-1|CIS1|Cis|F17|F23|SOCS	cytokine inducible SH2-containing protein	protein-coding
Merged-chr10-5824223-1	chr10	5823892	5824554	+	10.3	Prol_no_CRIP2top0.01pct.stringent_ann.txt	promoter-TSS (NM_175374)	promoter-TSS (NM_175374)	-280	NM_175374	108853	Mm.55082	NM_175374	ENSMUSG00000019774	Mtrf1l	9130004K12Rik	mitochondrial translational release factor 1-like	protein-coding
Merged-chr4-129011873-1	chr4	129011539	129012207	+	10.3	Prol_no_CRIP2top0.01pct.stringent_ann.txt	TTS (NR_138540)	TTS (NR_138540)	18649	NM_001033966	11637	Mm.29460	NM_016895	ENSMUSG00000028792	Ak2	Ak-2|D4Ertd220e	adenylate kinase 2	protein-coding
Merged-chr15-79688112-1	chr15	79687850	79688374	+	10.3	Prol_no_CRIP2top0.01pct.stringent_ann.txt	promoter-TSS (NM_028792)	promoter-TSS (NM_028792)	-240	NM_028792	74158	Mm.323393	NM_028792	ENSMUSG00000022426	Josd1	1300006C06Rik|mKIAA0063	Josephin domain containing 1	protein-coding
Merged-chr8-69996525-1	chr8	69996211	69996839	+	10.3	Prol_no_CRIP2top0.01pct.stringent_ann.txt	promoter-TSS (NM_145596)	promoter-TSS (NM_145596)	-141	NM_145596	234366	Mm.270044	NM_145596	ENSMUSG00000036180	Gatad2a	1110066C11Rik|BC031407|C80248	GATA zinc finger domain containing 2A	protein-coding
Merged-chr7-27447705-1	chr7	27447347	27448063	+	10.3	Prol_no_CRIP2top0.01pct.stringent_ann.txt	promoter-TSS (NM_144923)	promoter-TSS (NM_144923)	-273	NM_144923	233016	Mm.24021	NM_144923	ENSMUSG00000040466	Blvrb	-	biliverdin reductase B (flavin reductase (NADPH))	protein-coding
Merged-chr19-53944343-1	chr19	53943911	53944776	+	10.3	Prol_no_CRIP2top0.01pct.stringent_ann.txt	promoter-TSS (NM_001355242)	promoter-TSS (NM_001355242)	37	NM_001168505	56392	Mm.228669	NM_019658	ENSMUSG00000024976	Shoc2	AU017287|Sur8|mKIAA0862	Shoc2, leucine rich repeat scaffold protein	protein-coding
Merged-chr1-88223234-7	chr1	88221837	88224648	+	10.2629	Diff_Cu_CRIP2top0.01pct.stringent_ann.txt|Diffrep1_Ins_CRIP2top0.01pct.stringent_ann.txt|Diffrep1_no_CRIP2top0.01pct.stringent_ann.txt|Prol_Cu_CRIP2top0.01pct.stringent_ann.txt|Prol_no_CRIP2top0.01pct.stringent_ann.txt	Intergenic	MTB_Mm|LTR|ERVL-MaLR	-3778	NM_001281466	100040766	Mm.386915	NM_001177364	ENSMUSG00000079429	Mroh2a	Heatr7b1	maestro heat-like repeat family member 2A	protein-coding
Merged-chr16-42875600-2	chr16	42874900	42876105	+	10.255	Prol_Cu_CRIP2top0.01pct.stringent_ann.txt|Prol_no_CRIP2top0.01pct.stringent_ann.txt	promoter-TSS (NR_040521)	promoter-TSS (NR_040521)	85	NR_040521	75722	Mm.243747	NR_040521	ENSMUSG00000075070	4932412D23Rik	Gm10809	RIKEN cDNA 4932412D23 gene	ncRNA
Merged-chr7-123370126-2	chr7	123369759	123370650	+	10.25	Prol_Cu_CRIP2top0.01pct.stringent_ann.txt|Prol_no_CRIP2top0.01pct.stringent_ann.txt	promoter-TSS (NM_001122643)	promoter-TSS (NM_001122643)	-289	NM_001122641	70497	Mm.403318	NM_144529	ENSMUSG00000030766	Arhgap17	5730403H17Rik|Nadrin|Nadrin2|Rich1|Wbp15	Rho GTPase activating protein 17	protein-coding
Merged-chr5-15006658-3	chr5	15006359	15007194	+	10.2333	Diff_Cu_CRIP2top0.01pct.stringent_ann.txt|Diffrep1_Ins_CRIP2top0.01pct.stringent_ann.txt|Diffrep1_no_CRIP2top0.01pct.stringent_ann.txt	Intergenic	Intergenic	26231	NM_182957	66773	Mm.368256	NM_182957	ENSMUSG00000091897	Gm17019	-	predicted gene 17019	protein-coding
Merged-chr16-3243658-1	chr16	3243521	3243796	+	10.21	Diff_Cu_CRIP2top0.01pct.stringent_ann.txt	Intergenic	Intergenic	-348740	NM_146860	258859	Mm.377723	NM_146860	ENSMUSG00000051003	Olfr161	MOR131-1|OR912-47M6	olfactory receptor 161	protein-coding
Merged-chr13-119610271-6	chr13	119609483	119611541	+	10.17	Diff_Cu_CRIP2top0.01pct.stringent_ann.txt|Diffrep1_Ins_CRIP2top0.01pct.stringent_ann.txt|Diffrep1_no_CRIP2top0.01pct.stringent_ann.txt|Prol_Cu_CRIP2top0.01pct.stringent_ann.txt	TTS (NM_001039244)	TTS (NM_001039244)	-13307	NM_020279	56838	Mm.143745	NM_020279	ENSMUSG00000074715	Ccl28	CCK1|MEC|Scya28	chemokine (C-C motif) ligand 28	protein-coding
Merged-chr8-94172712-2	chr8	94172323	94173268	+	10.1	Diff_Cu_CRIP2top0.01pct.stringent_ann.txt|Prol_Cu_CRIP2top0.01pct.stringent_ann.txt	5' UTR (NM_008630, exon 1 of 3)	5' UTR (NM_008630, exon 1 of 3)	177	NM_008630	17750	Mm.147226	NM_008630	ENSMUSG00000031762	Mt2	AA409533|MT-II|Mt-2	metallothionein 2	protein-coding
Merged-chr5-15507808-2	chr5	15506177	15508542	+	10.055	Diffrep1_Ins_CRIP2top0.01pct.stringent_ann.txt|Prol_Cu_CRIP2top0.01pct.stringent_ann.txt	Intergenic	Intergenic	21863	NM_001310449	100861755	Mm.382859	NM_001310449	ENSMUSG00000106445	Gm21190	-	predicted gene, 21190	protein-coding
Merged-chr11-3167232-1	chr11	3167064	3167400	+	10.05	Diffrep1_Ins_CRIP2top0.01pct.stringent_ann.txt	intron (NM_030207, intron 7 of 32)	intron (NM_030207, intron 7 of 32)	26231	NM_030207	78887	Mm.394071	NM_030207	ENSMUSG00000023764	Sfi1	-	Sfi1 homolog, spindle assembly associated (yeast)	protein-coding
Merged-chr7-29968960-1	chr7	29968776	29969144	+	10.05	Diffrep1_Ins_CRIP2top0.01pct.stringent_ann.txt	Intergenic	MMSAT4|Satellite|Satellite	-14895	NM_178384	72723	Mm.371648	NM_178384	ENSMUSG00000059975	Zfp74	2810054M15Rik|KRAB8|Zfp66|Znf569|mszf21|mszf77|zfp-74	zinc finger protein 74	protein-coding
Merged-chr6-15658053-1	chr6	15657921	15658185	+	10.05	Diffrep1_Ins_CRIP2top0.01pct.stringent_ann.txt	Intergenic	Intergenic	-62608	NM_175088	16543	Mm.1314	NM_175088	ENSMUSG00000041390	Mdfic	Kdt1|Mdfid	MyoD family inhibitor domain containing	protein-coding
Merged-chr1-88272604-1	chr1	88272454	88272754	+	10.05	Diffrep1_Ins_CRIP2top0.01pct.stringent_ann.txt	intron (NM_198652, intron 4 of 7)	intron (NM_198652, intron 4 of 7)	-3196	NR_040291	78605	Mm.384762	NR_040291		6430706D22Rik	-	RIKEN cDNA 6430706D22 gene	ncRNA
Merged-chr17-35429335-1	chr17	35429147	35429523	+	10.05	Diffrep1_Ins_CRIP2top0.01pct.stringent_ann.txt	TTS (NM_023124)	TTS (NM_023124)	4458	NM_207648	110557	Mm.439827	NM_207648	ENSMUSG00000073409	H2-Q6	0610037M15Rik|H-2Q6|Qa-6|Qa6	histocompatibility 2, Q region locus 6	protein-coding
Merged-chr4-123671222-1	chr4	123671001	123671444	+	10.05	Diffrep1_Ins_CRIP2top0.01pct.stringent_ann.txt	TTS (NR_136925)	TTS (NR_136925)	5341	NR_136925	102633214	Mm.399387	NR_136925		Gm12925	-	predicted gene 12925	ncRNA
Merged-chr2-99811595-1	chr2	99811449	99811741	+	10.05	Diffrep1_Ins_CRIP2top0.01pct.stringent_ann.txt	Intergenic	Lx3C|LINE|L1	-1813153	NM_009020	19374	Mm.4988	NM_009020	ENSMUSG00000032864	Rag2	Rag-2	recombination activating gene 2	protein-coding
Merged-chr5-130015862-1	chr5	130015734	130015990	+	10.05	Diffrep1_Ins_CRIP2top0.01pct.stringent_ann.txt	intron (NM_133768, intron 8 of 16)	Lx8|LINE|L1	8519	NM_133768	109900	Mm.23869	NM_133768	ENSMUSG00000025533	Asl	2510006M18Rik|ASAL	argininosuccinate lyase	protein-coding
Merged-chr4-3238706-1	chr4	3238543	3238869	+	10.05	Diffrep1_Ins_CRIP2top0.01pct.stringent_ann.txt	Intergenic	Intergenic	-53401	NM_001167535	100312471	Mm.377218	NM_001167535	ENSMUSG00000115466	Vmn1r3	Gm11778	vomeronasal 1 receptor 3	protein-coding
Merged-chr10-57438440-1	chr10	57438313	57438567	+	10.05	Diffrep1_Ins_CRIP2top0.01pct.stringent_ann.txt	Intergenic	L1VL4|LINE|L1	47913	NR_045353	74928	Mm.416643	NR_045353	ENSMUSG00000097370	4930467K11Rik	-	RIKEN cDNA 4930467K11 gene	ncRNA
Merged-chr7-13397074-1	chr7	13396904	13397244	+	10.05	Diffrep1_Ins_CRIP2top0.01pct.stringent_ann.txt	Intergenic	RMER15|LTR|ERVL	-1081	NM_013877	29865	Mm.103669	NM_013877	ENSMUSG00000005649	Cabp5	-	calcium binding protein 5	protein-coding
Merged-chr19-24961835-1	chr19	24961695	24961975	+	10.05	Diffrep1_Ins_CRIP2top0.01pct.stringent_ann.txt	promoter-TSS (NR_033744)	promoter-TSS (NR_033744)	-219	NM_146097	226043	Mm.272127	NM_146097	ENSMUSG00000024878	Cbwd1	AV349248|BC018472	COBW domain containing 1	protein-coding
Merged-chr17-13239424-1	chr17	13239288	13239560	+	10.05	Diffrep1_Ins_CRIP2top0.01pct.stringent_ann.txt	Intergenic	Intergenic	9161	NM_001167913	236574		NM_001167913	ENSMUSG00000073457	Smok2b	Gm1847|Smok+129	sperm motility kinase 2B	protein-coding
Merged-chr5-15466460-1	chr5	15466320	15466600	+	10.05	Diffrep1_Ins_CRIP2top0.01pct.stringent_ann.txt	Intergenic	RSINE1|SINE|B4	62762	NM_001310449	100861755	Mm.382859	NM_001310449	ENSMUSG00000106445	Gm21190	-	predicted gene, 21190	protein-coding
Merged-chr8-69544063-1	chr8	69543910	69544216	+	10.05	Diffrep1_Ins_CRIP2top0.01pct.stringent_ann.txt	Intergenic	RLTR10F|LTR|ERVK	81112	NM_001045553	234362	Mm.458487	NM_172754	ENSMUSG00000060427	Zfp868	AI449175|AW108241|C530032E20|mszf62	zinc finger protein 868	protein-coding
Merged-chr12-84451298-2	chr12	84450957	84451694	+	10.045	Prol_Cu_CRIP2top0.01pct.stringent_ann.txt|Prol_no_CRIP2top0.01pct.stringent_ann.txt	promoter-TSS (NM_173756)	promoter-TSS (NM_173756)	-183	NM_173756	217708	Mm.311904	NM_173756	ENSMUSG00000085793	Lin52	5830457H20Rik	lin-52 homolog (C. elegans)	protein-coding
Merged-chr7-19715532-2	chr7	19714636	19716170	+	10.035	Prol_Cu_CRIP2top0.01pct.stringent_ann.txt|Prol_no_CRIP2top0.01pct.stringent_ann.txt	promoter-TSS (NM_016871)	promoter-TSS (NM_016871)	26	NM_016871	53333	Mm.61682	NM_016871	ENSMUSG00000002984	Tomm40	AW539759|Mom35|Tom40	translocase of outer mitochondrial membrane 40	protein-coding
Merged-chr18-46525991-2	chr18	46525377	46526537	+	9.955	Prol_Cu_CRIP2top0.01pct.stringent_ann.txt|Prol_no_CRIP2top0.01pct.stringent_ann.txt	promoter-TSS (NM_173423)	promoter-TSS (NM_173423)	14	NM_173423	240263	Mm.38249	NM_173423	ENSMUSG00000033319	Fem1c	2610312A07Rik|3632443A22Rik|AI646567	fem-1 homolog c (C.elegans)	protein-coding
Merged-chr8-70777057-2	chr8	70776597	70777538	+	9.925	Prol_Cu_CRIP2top0.01pct.stringent_ann.txt|Prol_no_CRIP2top0.01pct.stringent_ann.txt	promoter-TSS (NM_008841)	promoter-TSS (NM_008841)	205	NR_029440	72093	Mm.271208	NR_029440		2010320M18Rik	-	RIKEN cDNA 2010320M18 gene	ncRNA
Merged-chr9-57076168-3	chr9	57075564	57076544	+	9.91333	Diffrep1_Ins_CRIP2top0.01pct.stringent_ann.txt|Prol_Cu_CRIP2top0.01pct.stringent_ann.txt|Prol_no_CRIP2top0.01pct.stringent_ann.txt	promoter-TSS (NM_011378)	promoter-TSS (NM_011378)	-5	NR_152107	72588	Mm.70350	NR_152107		2700012I20Rik	-	RIKEN cDNA 2700012I20 gene	ncRNA
Merged-chr9-66795771-1	chr9	66795474	66796069	+	9.85	Prol_no_CRIP2top0.01pct.stringent_ann.txt	promoter-TSS (NM_177583)	promoter-TSS (NM_177583)	-348	NM_177583	208117	Mm.41291	NM_177583	ENSMUSG00000032375	Aph1b	2310057K14Rik|Aph1c	aph1 homolog B, gamma secretase subunit	protein-coding
Merged-chr12-32954013-1	chr12	32953786	32954241	+	9.85	Prol_no_CRIP2top0.01pct.stringent_ann.txt	promoter-TSS (NR_044986)	promoter-TSS (NR_044986)	68	NM_013635	19027	Mm.246304	NM_013635	ENSMUSG00000020570	Sypl	AI314763|AI604763|D12Ertd446e|PanI|Pphn|Sypl1	synaptophysin-like protein	protein-coding
Merged-chr8-123042534-1	chr8	123042239	123042829	+	9.85	Prol_no_CRIP2top0.01pct.stringent_ann.txt	promoter-TSS (NR_037865)	promoter-TSS (NR_037865)	-41	NR_045268	100503178	Mm.294938	NR_045268	ENSMUSG00000099881	2810013P06Rik	-	RIKEN cDNA 2810013P06 gene	ncRNA
Merged-chr1-180850742-1	chr1	180850472	180851013	+	9.85	Prol_no_CRIP2top0.01pct.stringent_ann.txt	promoter-TSS (NM_145943)	promoter-TSS (NM_145943)	-409	NM_145943	208768	Mm.272625	NM_145943	ENSMUSG00000038806	Sde2	-	SDE2 telomere maintenance homolog (S. pombe)	protein-coding
Merged-chr7-73537958-1	chr7	73537667	73538249	+	9.85	Prol_no_CRIP2top0.01pct.stringent_ann.txt	intron (NM_001081345, intron 2 of 38)	CpG	3788	NM_001081345	244059	Mm.34539	NM_001081345	ENSMUSG00000078671	Chd2	2810013C04Rik|2810040A01Rik|5630401D06Rik|AI851092|BC029703|CHD-2	chromodomain helicase DNA binding protein 2	protein-coding
Merged-chr11-117969432-1	chr11	117969151	117969714	+	9.85	Prol_no_CRIP2top0.01pct.stringent_ann.txt	promoter-TSS (NM_007707)	promoter-TSS (NM_007707)	-66	NM_007707	12702	Mm.3468	NM_007707	ENSMUSG00000053113	Socs3	Cis3|Cish3|EF-10|Ef10|SSI-3|Ssi3	suppressor of cytokine signaling 3	protein-coding
Merged-chr13-111490049-1	chr13	111489684	111490415	+	9.85	Prol_no_CRIP2top0.01pct.stringent_ann.txt	promoter-TSS (NM_001122963)	promoter-TSS (NM_001122963)	78	NM_001122963	73274	Mm.57286	NM_028487	ENSMUSG00000032745	Gpbp1	1700034P14Rik|AU019836|D230035M11Rik|Gpbp|mGPBP	GC-rich promoter binding protein 1	protein-coding
Merged-chr16-14159451-1	chr16	14159283	14159620	+	9.85	Prol_no_CRIP2top0.01pct.stringent_ann.txt	promoter-TSS (NR_030252)	promoter-TSS (NR_030252)	-175	NR_030252	723916		NR_030252	ENSMUSG00000070074	Mir484	Mirn484|mir-484|mmu-mir-484	microRNA 484	ncRNA
Merged-chr11-20543042-1	chr11	20542736	20543348	+	9.85	Prol_no_CRIP2top0.01pct.stringent_ann.txt	promoter-TSS (NM_021372)	promoter-TSS (NM_021372)	-211	NM_021372	58172	Mm.339676	NM_021372	ENSMUSG00000049800	Sertad2	AB041541|AU021878|Kiaa0127|MNCb-1504|SEI-2|Sei2|TRIP-Br2|mKIAA0127	SERTA domain containing 2	protein-coding
Merged-chr2-144011441-1	chr2	144011192	144011691	+	9.85	Prol_no_CRIP2top0.01pct.stringent_ann.txt	promoter-TSS (NM_024281)	promoter-TSS (NM_024281)	-178	NM_024281	81910	Mm.13705	NM_024281	ENSMUSG00000027422	Rrbp1	1700087N07Rik|5730465C04Rik|ES/130|mKIAA1398|mRRp0|mRRp1.8|mRRp10|mRRp15a|mRRp15b|mRRp16.8|mRRp2|mRRp41|mRRp47|mRRp5.4|p180	ribosome binding protein 1	protein-coding
Merged-chr15-78174156-1	chr15	78173920	78174392	+	9.85	Prol_no_CRIP2top0.01pct.stringent_ann.txt	promoter-TSS (NM_025931)	promoter-TSS (NM_025931)	-48	NM_025931	67042	Mm.30191	NM_025931	ENSMUSG00000016637	Ift27	2600013G09Rik|Rabl4	intraflagellar transport 27	protein-coding
Merged-chr8-25070533-1	chr8	25070199	25070867	+	9.85	Prol_no_CRIP2top0.01pct.stringent_ann.txt	intron (NM_031257, intron 3 of 11)	intron (NM_031257, intron 3 of 11)	31278	NM_031257	83436	Mm.261122	NM_031257	ENSMUSG00000031557	Plekha2	6430512N22Rik|AI851530|AU041791|TAPP2|W91773	pleckstrin homology domain-containing, family A (phosphoinositide binding specific) member 2	protein-coding
Merged-chr7-6156136-1	chr7	6155796	6156477	+	9.85	Prol_no_CRIP2top0.01pct.stringent_ann.txt	promoter-TSS (NM_001013012)	promoter-TSS (NM_001013012)	-165	NM_001013012	67109	Mm.3254	NM_001013012	ENSMUSG00000046792	Zfp787	2210018M03Rik|Znf787	zinc finger protein 787	protein-coding
Merged-chr10-93944345-1	chr10	93944108	93944582	+	9.85	Prol_no_CRIP2top0.01pct.stringent_ann.txt	Intergenic	Intergenic	19518	NR_029764	723908		NR_029764	ENSMUSG00000065607	Mir331	Mirn331|mmu-mir-331	microRNA 331	ncRNA
Merged-chr19-53732161-1	chr19	53731705	53732618	+	9.84	Prol_Cu_CRIP2top0.01pct.stringent_ann.txt	intron (NM_001170847, intron 1 of 13)	intron (NM_001170847, intron 1 of 13)	54855	NM_001170847	73713	Mm.313695	NM_001170847	ENSMUSG00000043639	Rbm20	1110018J23Rik|2010003H22Rik|AI646761	RNA binding motif protein 20	protein-coding
Merged-chr11-88968668-9	chr11	88967751	88969551	+	9.82889	Diff_Cu_CRIP2top0.01pct.stringent_ann.txt|Diffrep1_Ins_CRIP2top0.01pct.stringent_ann.txt|Diffrep1_no_CRIP2top0.01pct.stringent_ann.txt|Prol_Cu_CRIP2top0.01pct.stringent_ann.txt|Prol_no_CRIP2top0.01pct.stringent_ann.txt	Intergenic	RMER16B2|LTR|ERVK	-1720	NM_001360780	217066	Mm.347543	NM_001025564	ENSMUSG00000057534	Elobl	Gm15698|Tceb2l	elongin B-like	protein-coding
Merged-chr5-135149309-2	chr5	135148934	135149709	+	9.825	Prol_Cu_CRIP2top0.01pct.stringent_ann.txt|Prol_no_CRIP2top0.01pct.stringent_ann.txt	promoter-TSS (NM_013763)	promoter-TSS (NM_013763)	-390	NM_013763	27368	Mm.36746	NM_013763	ENSMUSG00000005374	Tbl2	C76179|WS-bTRP	transducin (beta)-like 2	protein-coding
Merged-chr5-135545437-2	chr5	135545034	135545850	+	9.815	Prol_Cu_CRIP2top0.01pct.stringent_ann.txt|Prol_no_CRIP2top0.01pct.stringent_ann.txt	promoter-TSS (NM_146001)	promoter-TSS (NM_146001)	-320	NM_146001	215114	Mm.280805	NM_146001	ENSMUSG00000039959	Hip1	2610109B09Rik|A930014B11Rik|E130315I21Rik|mKIAA4113	huntingtin interacting protein 1	protein-coding
Merged-chr5-15037423-3	chr5	15037234	15037632	+	9.81	Diff_Cu_CRIP2top0.01pct.stringent_ann.txt|Diffrep1_Ins_CRIP2top0.01pct.stringent_ann.txt|Diffrep1_no_CRIP2top0.01pct.stringent_ann.txt	Intergenic	ORR1A1-int|LTR|ERVL-MaLR	-4426	NM_182957	66773	Mm.368256	NM_182957	ENSMUSG00000091897	Gm17019	-	predicted gene 17019	protein-coding
Merged-chr1-171222424-2	chr1	171221828	171222858	+	9.8	Prol_Cu_CRIP2top0.01pct.stringent_ann.txt|Prol_no_CRIP2top0.01pct.stringent_ann.txt	intron (NM_001037170, intron 1 of 9)	intron (NM_001037170, intron 1 of 9)	171	NM_001037170	641376	Mm.288374	NM_001037170	ENSMUSG00000005674	Tomm40l	-	translocase of outer mitochondrial membrane 40-like	protein-coding
Merged-chr4-147401711-3	chr4	147401318	147402513	+	9.75	Diffrep1_Ins_CRIP2top0.01pct.stringent_ann.txt|Diffrep1_no_CRIP2top0.01pct.stringent_ann.txt|Prol_Cu_CRIP2top0.01pct.stringent_ann.txt	intron (NM_001039209, intron 1 of 2)	RLTR10-int|LTR|ERVK	-151362	NM_001014397	433804	Mm.332047	NM_001014397	ENSMUSG00000065999	Zfp985	Gm13154	zinc finger protein 985	protein-coding
Merged-chr13-119492304-1	chr13	119492095	119492513	+	9.7	Diff_Cu_CRIP2top0.01pct.stringent_ann.txt	intron (NM_001177666, intron 1 of 3)	intron (NM_001177666, intron 1 of 3)	3444	NM_001177666	633640	Mm.46679	NM_001039244	ENSMUSG00000074634	Tmem267	EG633640|Gm7120	transmembrane protein 267	protein-coding
Merged-chr7-3693490-2	chr7	3692978	3693966	+	9.69	Prol_Cu_CRIP2top0.01pct.stringent_ann.txt|Prol_no_CRIP2top0.01pct.stringent_ann.txt	promoter-TSS (NM_029934)	promoter-TSS (NM_029934)	53	NM_029934	77582	Mm.397541	NM_029934	ENSMUSG00000035596	Mboat7	5730589L02Rik|BB1|LPLAT 7|Leng4|Lpiat|Lpiat1|m-mboa-7	membrane bound O-acyltransferase domain containing 7	protein-coding
Merged-chr1-88218917-16	chr1	88216561	88221816	+	9.66437	Diff_Cu_CRIP2top0.01pct.stringent_ann.txt|Diffrep1_Ins_CRIP2top0.01pct.stringent_ann.txt|Diffrep1_no_CRIP2top0.01pct.stringent_ann.txt|Prol_Cu_CRIP2top0.01pct.stringent_ann.txt|Prol_no_CRIP2top0.01pct.stringent_ann.txt	TTS (NM_201410)	TTS (NM_201410)	7229	NM_201645	394436	Mm.300095	NM_201645	ENSMUSG00000089960	Ugt1a1	Gnt1|UDPGT 1-1|UGT1A01|Udpgt-1a|UgtBr1	UDP glucuronosyltransferase 1 family, polypeptide A1	protein-coding
Merged-chr13-119597976-3	chr13	119597540	119598351	+	9.64667	Diff_Cu_CRIP2top0.01pct.stringent_ann.txt|Prol_Cu_CRIP2top0.01pct.stringent_ann.txt|Prol_no_CRIP2top0.01pct.stringent_ann.txt	intron (NM_001177666, intron 2 of 3)	intron (NM_001177666, intron 2 of 3)	-25874	NM_020279	56838	Mm.143745	NM_020279	ENSMUSG00000074715	Ccl28	CCK1|MEC|Scya28	chemokine (C-C motif) ligand 28	protein-coding
Merged-chr5-14956278-4	chr5	14955965	14956654	+	9.57	Diff_Cu_CRIP2top0.01pct.stringent_ann.txt|Diffrep1_Ins_CRIP2top0.01pct.stringent_ann.txt|Diffrep1_no_CRIP2top0.01pct.stringent_ann.txt|Prol_no_CRIP2top0.01pct.stringent_ann.txt	intron (NR_001584, intron 1 of 3)	RMER17A|LTR|ERVK	11015	NR_001584	74062	Mm.394766	NR_001584		Speer8-ps1	4933405L09Rik|SPEER-8|Speer8-ps	spermatogenesis associated glutamate (E)-rich protein 8, pseudogene 1	pseudo
Merged-chr15-102405933-3	chr15	102405296	102406509	+	9.55333	Diff_Cu_CRIP2top0.01pct.stringent_ann.txt|Prol_Cu_CRIP2top0.01pct.stringent_ann.txt|Prol_no_CRIP2top0.01pct.stringent_ann.txt	promoter-TSS (NM_013672)	promoter-TSS (NM_013672)	-414	NM_013672	20683	Mm.4618	NM_013672	ENSMUSG00000001280	Sp1	1110003E12Rik|AA450830|AI845540|Sp1-1	trans-acting transcription factor 1	protein-coding
Merged-chr17-25920138-2	chr17	25919791	25920678	+	9.51	Prol_Cu_CRIP2top0.01pct.stringent_ann.txt|Prol_no_CRIP2top0.01pct.stringent_ann.txt	promoter-TSS (NM_139154)	promoter-TSS (NM_139154)	-520	NM_139154	224624	Mm.328872	NM_139154	ENSMUSG00000025730	Rab40c	RAR3	Rab40C, member RAS oncogene family	protein-coding
Merged-chr2-116858549-1	chr2	116858404	116858694	+	9.5	Diffrep1_no_CRIP2top0.01pct.stringent_ann.txt	Intergenic	Intergenic	-20142	NM_026104	67356	Mm.131623	NM_026104	ENSMUSG00000027355	Tmco5	1700095F04Rik|Tmco5a	transmembrane and coiled-coil domains 5	protein-coding
Merged-chr4-147354605-1	chr4	147354436	147354774	+	9.5	Diffrep1_no_CRIP2top0.01pct.stringent_ann.txt	intron (NM_001039209, intron 1 of 2)	intron (NM_001039209, intron 1 of 2)	178739	NM_001039209	195531	Mm.270762	NM_001039209	ENSMUSG00000078496	Zfp982	Gm13152	zinc finger protein 982	protein-coding
Merged-chr19-3440541-1	chr19	3440406	3440677	+	9.5	Diffrep1_no_CRIP2top0.01pct.stringent_ann.txt	Intergenic	Intergenic	-25997	NM_001329667	14419	Mm.4655	NM_010253	ENSMUSG00000024907	Gal	Galn	galanin and GMAP prepropeptide	protein-coding
Merged-chr5-15527683-1	chr5	15527539	15527827	+	9.5	Diffrep1_no_CRIP2top0.01pct.stringent_ann.txt	intron (NM_001310449, intron 2 of 4)	intron (NM_001310449, intron 2 of 4)	1539	NM_001310449	100861755	Mm.382859	NM_001310449	ENSMUSG00000106445	Gm21190	-	predicted gene, 21190	protein-coding
Merged-chr1-88214219-10	chr1	88211415	88216479	+	9.5	Diff_Cu_CRIP2top0.01pct.stringent_ann.txt|Diffrep1_Ins_CRIP2top0.01pct.stringent_ann.txt|Diffrep1_no_CRIP2top0.01pct.stringent_ann.txt|Prol_Cu_CRIP2top0.01pct.stringent_ann.txt|Prol_no_CRIP2top0.01pct.stringent_ann.txt	intron (NM_201645, intron 1 of 4)	intron (NM_201645, intron 1 of 4)	1988	NM_201645	394436	Mm.300095	NM_201645	ENSMUSG00000089960	Ugt1a1	Gnt1|UDPGT 1-1|UGT1A01|Udpgt-1a|UgtBr1	UDP glucuronosyltransferase 1 family, polypeptide A1	protein-coding
Merged-chr7-142377004-1	chr7	142376716	142377292	+	9.5	Diffrep1_no_CRIP2top0.01pct.stringent_ann.txt	intron (NM_009983, intron 7 of 8)	intron (NM_009983, intron 7 of 8)	-3258	NM_001347541	320802	Mm.154486	NM_177265	ENSMUSG00000045777	Ifitm10	6330512M04Rik|AI848576|DSPA3	interferon induced transmembrane protein 10	protein-coding
Merged-chr7-44986653-2	chr7	44986274	44987091	+	9.475	Prol_Cu_CRIP2top0.01pct.stringent_ann.txt|Prol_no_CRIP2top0.01pct.stringent_ann.txt	promoter-TSS (NM_019830)	promoter-TSS (NM_019830)	-218	NR_045266	100502630	Mm.490013	NR_045266	ENSMUSG00000087138	Gm15545	-	predicted gene 15545	ncRNA
Merged-chrX-112370892-2	chrX	112370672	112371055	+	9.44	Diff_Cu_CRIP2top0.01pct.stringent_ann.txt|Diffrep1_no_CRIP2top0.01pct.stringent_ann.txt	intron (NM_026565, intron 8 of 8)	intron (NM_026565, intron 8 of 8)	35916	NM_028655	73809	Mm.50508	NM_028655	ENSMUSG00000025527	Satl1	4930404K22Rik	spermidine/spermine N1-acetyl transferase-like 1	protein-coding
Merged-chr7-126884913-1	chr7	126884718	126885108	+	9.4	Prol_no_CRIP2top0.01pct.stringent_ann.txt	promoter-TSS (NM_001163775)	promoter-TSS (NM_001163775)	54	NM_001163774	381921	Mm.259634	NM_001163774	ENSMUSG00000059981	Taok2	1110033K02Rik|B230344N16|MAP3K17|PSK|PSK1|TAO1|TAO2|mKIAA0881	TAO kinase 2	protein-coding
Merged-chr11-96977807-1	chr11	96977464	96978150	+	9.4	Prol_no_CRIP2top0.01pct.stringent_ann.txt	promoter-TSS (NM_001080964)	promoter-TSS (NM_001080964)	-119	NM_001080964	78912	Mm.491183	NM_030220	ENSMUSG00000018678	Sp2	4930480I16Rik|mKIAA0048	Sp2 transcription factor	protein-coding
Merged-chr2-25983435-1	chr2	25983209	25983662	+	9.4	Prol_no_CRIP2top0.01pct.stringent_ann.txt	promoter-TSS (NM_001276361)	promoter-TSS (NM_001276361)	-153	NM_001276361	227634	Mm.36834	NM_001115076	ENSMUSG00000026933	Camsap1	9530003A05Rik|C77823|PRO2405	calmodulin regulated spectrin-associated protein 1	protein-coding
Merged-chr7-16615395-1	chr7	16615099	16615691	+	9.4	Prol_no_CRIP2top0.01pct.stringent_ann.txt	promoter-TSS (NM_172739)	promoter-TSS (NM_172739)	-402	NM_172739	232906	Mm.28646	NM_172739	ENSMUSG00000058230	Arhgap35	6430596G11Rik|AI841135|Grlf1|mKIAA1722|p190A|p190RhoGAP	Rho GTPase activating protein 35	protein-coding
Merged-chr4-40854078-1	chr4	40853826	40854330	+	9.4	Prol_no_CRIP2top0.01pct.stringent_ann.txt	5' UTR (NM_022305, exon 1 of 6)	5' UTR (NM_022305, exon 1 of 6)	459	NM_022305	14595	Mm.15622	NM_022305	ENSMUSG00000028413	B4galt1	B-1,4-GalT|B-1,4-GalT1|GalT|Ggtb|Ggtb2|b4Gal-T1|beta-1,4-GalT|beta-1,4-GalT1|beta4Gal-T1	UDP-Gal:betaGlcNAc beta 1,4- galactosyltransferase, polypeptide 1	protein-coding
Merged-chr9-57073636-1	chr9	57073386	57073886	+	9.4	Prol_no_CRIP2top0.01pct.stringent_ann.txt	intron (NM_001110351, intron 1 of 21)	intron (NM_001110351, intron 1 of 21)	1596	NM_001110351	20466	Mm.15755	NM_011378	ENSMUSG00000042557	Sin3a	AW553200|Sin3|mKIAA4126|mSin3A	transcriptional regulator, SIN3A (yeast)	protein-coding
Merged-chr13-84348154-1	chr13	84347846	84348462	+	9.4	Prol_no_CRIP2top0.01pct.stringent_ann.txt	Intergenic	Intergenic	125858	NM_001361911	72745	Mm.295063	NM_175187	ENSMUSG00000035762	Tmem161b	2810446P07Rik|AI843389	transmembrane protein 161B	protein-coding
Merged-chr2-152396243-1	chr2	152395945	152396542	+	9.4	Prol_no_CRIP2top0.01pct.stringent_ann.txt	3' UTR (NM_011438, exon 1 of 1)	3' UTR (NM_011438, exon 1 of 1)	1803	NM_011438	20667	Mm.28424	NM_011438	ENSMUSG00000051817	Sox12	2010205A02Rik	SRY (sex determining region Y)-box 12	protein-coding
Merged-chr8-120184443-1	chr8	120184127	120184759	+	9.4	Prol_no_CRIP2top0.01pct.stringent_ann.txt	Intergenic	Intergenic	-6974	NM_001033980	436062	Mm.334852	NM_001033980	ENSMUSG00000042269	Fam92b	1700120B06Rik	family with sequence similarity 92, member B	protein-coding
Merged-chr17-72836520-1	chr17	72836180	72836860	+	9.4	Prol_no_CRIP2top0.01pct.stringent_ann.txt	promoter-TSS (NM_027166)	promoter-TSS (NM_027166)	-108	NM_027166	383295	Mm.277533	NM_027166	ENSMUSG00000039770	Ypel5	2310076K21Rik|CGI-127	yippee like 5	protein-coding
Merged-chr11-69838202-1	chr11	69837846	69838559	+	9.4	Prol_no_CRIP2top0.01pct.stringent_ann.txt	promoter-TSS (NM_026982)	promoter-TSS (NM_026982)	-323	NM_026982	69186	Mm.248772	NM_026982	ENSMUSG00000070394	Tmem256	1810027O10Rik|3110009M16Rik	transmembrane protein 256	protein-coding
Merged-chr8-120589232-2	chr8	120588683	120589631	+	9.38	Prol_Cu_CRIP2top0.01pct.stringent_ann.txt|Prol_no_CRIP2top0.01pct.stringent_ann.txt	promoter-TSS (NM_178856)	promoter-TSS (NM_178856)	-82	NM_178856	272551	Mm.275910	NM_178856	ENSMUSG00000031821	Gins2	2210013I18Rik|4833427B12Rik|AI323585|Pfs2	GINS complex subunit 2 (Psf2 homolog)	protein-coding
Merged-chr1-88246501-81	chr1	88225343	88270383	+	9.37753	Diff_Cu_CRIP2top0.01pct.stringent_ann.txt|Diffrep1_Ins_CRIP2top0.01pct.stringent_ann.txt|Diffrep1_no_CRIP2top0.01pct.stringent_ann.txt|Prol_Cu_CRIP2top0.01pct.stringent_ann.txt|Prol_no_CRIP2top0.01pct.stringent_ann.txt	intron (NM_001281466, intron 26 of 41)	intron (NM_001281466, intron 26 of 41)	20843	NM_001281466	100040766	Mm.386915	NM_001177364	ENSMUSG00000079429	Mroh2a	Heatr7b1	maestro heat-like repeat family member 2A	protein-coding
Merged-chr7-127208918-2	chr7	127208379	127209516	+	9.27	Prol_Cu_CRIP2top0.01pct.stringent_ann.txt|Prol_no_CRIP2top0.01pct.stringent_ann.txt	promoter-TSS (NM_144522)	promoter-TSS (NM_144522)	48	NM_001347655	17907	Mm.14526	NM_016754	ENSMUSG00000030672	Mylpf	2410014J02Rik|MLC-2|Mlc2	myosin light chain, phosphorylatable, fast skeletal muscle	protein-coding
Merged-chr14-21500724-2	chr14	21500106	21501435	+	9.26	Prol_Cu_CRIP2top0.01pct.stringent_ann.txt|Prol_no_CRIP2top0.01pct.stringent_ann.txt	intron (NM_017479, intron 1 of 16)	CpG	985	NM_017479	54169	Mm.248967	NM_017479	ENSMUSG00000021767	Kat6b	AI507552|B130044K16Rik|MYST-4|Morf|Myst4|mKIAA0383|qkf|querkopf	K(lysine) acetyltransferase 6B	protein-coding
Merged-chr3-58834595-1	chr3	58834433	58834757	+	9.21	Diffrep1_Ins_CRIP2top0.01pct.stringent_ann.txt	Intergenic	MT2B1|LTR|ERVL	50617	NM_153384	229320	Mm.131502	NM_153384	ENSMUSG00000043850	Clrn1	A130002D11Rik|USH3|Ush3a|clarin-1	clarin 1	protein-coding
Merged-chr4-146484210-1	chr4	146483866	146484554	+	9.21	Diffrep1_Ins_CRIP2top0.01pct.stringent_ann.txt	Intergenic	RMER15|LTR|ERVL	-17790	NM_001243138	100041433	Mm.441741	NM_001243138	ENSMUSG00000056300	Zfp981	Gm13247	zinc finger protein 981	protein-coding
Merged-chr18-78643539-1	chr18	78643386	78643692	+	9.21	Diffrep1_Ins_CRIP2top0.01pct.stringent_ann.txt	Intergenic	LTR53|LTR|ERVL	-46589	NM_207651	27411	Mm.44158	NM_030683	ENSMUSG00000024552	Slc14a2	UT-A1|UT-A3	solute carrier family 14 (urea transporter), member 2	protein-coding
Merged-chr14-72805428-1	chr14	72805229	72805627	+	9.21	Diffrep1_Ins_CRIP2top0.01pct.stringent_ann.txt	Intergenic	Intergenic	-95425	NM_207636	319448	Mm.205421	NM_207636	ENSMUSG00000033487	Fndc3a	1700094E19Rik|D14Ertd453e|F730017H24Rik|Fndc3|sys	fibronectin type III domain containing 3A	protein-coding
Merged-chr10-120144260-1	chr10	120144075	120144446	+	9.21	Diffrep1_Ins_CRIP2top0.01pct.stringent_ann.txt	intron (NM_001359184, intron 11 of 11)	intron (NM_001359184, intron 11 of 11)	-31295	NM_080446	117599	Mm.214703	NM_080446	ENSMUSG00000020228	Helb	AI447783|D10Ertd664e	helicase (DNA) B	protein-coding
Merged-chr11-66255419-1	chr11	66255244	66255594	+	9.21	Diffrep1_Ins_CRIP2top0.01pct.stringent_ann.txt	intron (NM_001034874, intron 2 of 4)	intron (NM_001034874, intron 2 of 4)	-86868	NM_001099633	237806	Mm.264210	NM_001099633	ENSMUSG00000056752	Dnah9	9030022M04|A230091C01|C230051G16|D11Ertd686e|Dnahc9|mKIAA0357	dynein, axonemal, heavy chain 9	protein-coding
Merged-chr15-25774731-1	chr15	25774613	25774850	+	9.21	Diffrep1_Ins_CRIP2top0.01pct.stringent_ann.txt	intron (NM_001353141, intron 1 of 22)	intron (NM_001353141, intron 1 of 22)	718	NM_001353141	17909	Mm.60590	NM_019472	ENSMUSG00000022272	Myo10	AW048724|D15Ertd600e|mKIAA0799|myosin-X	myosin X	protein-coding
Merged-chr4-146498627-1	chr4	146498503	146498752	+	9.21	Diffrep1_Ins_CRIP2top0.01pct.stringent_ann.txt	Intergenic	RLTR12BD_Mm|LTR|ERVK	-3373	NM_001243138	100041433	Mm.441741	NM_001243138	ENSMUSG00000056300	Zfp981	Gm13247	zinc finger protein 981	protein-coding
Merged-chr16-17358028-1	chr16	17357871	17358186	+	9.21	Diffrep1_Ins_CRIP2top0.01pct.stringent_ann.txt	intron (NM_001001983, intron 12 of 54)	intron (NM_001001983, intron 12 of 54)	26657	NM_001331047	15160	Mm.6609	NM_008223	ENSMUSG00000022766	Serpind1	AA985900|AI303446|HC-II|HCII|Hcf2	serine (or cysteine) peptidase inhibitor, clade D, member 1	protein-coding
Merged-chr5-137152359-1	chr5	137152219	137152499	+	9.19	Diff_Cu_CRIP2top0.01pct.stringent_ann.txt	Intergenic	Intergenic	-36152	NM_201373	384309	Mm.100647	NM_201373	ENSMUSG00000043279	Trim56	A130009K11Rik|Gm452|RNF109	tripartite motif-containing 56	protein-coding
Merged-chr5-14961754-1	chr5	14961492	14962016	+	9.19	Diff_Cu_CRIP2top0.01pct.stringent_ann.txt	intron (NR_001584, intron 2 of 3)	RMER6D|LTR|ERVK	16460	NR_001584	74062	Mm.394766	NR_001584		Speer8-ps1	4933405L09Rik|SPEER-8|Speer8-ps	spermatogenesis associated glutamate (E)-rich protein 8, pseudogene 1	pseudo
Merged-chrUn_JH584304-57592-1	chrUn_JH584304	57457	57727	+	9.19	Diff_Cu_CRIP2top0.01pct.stringent_ann.txt	intron (NR_003518, intron 2 of 6)	intron (NR_003518, intron 2 of 6)	2097	NR_003518	66776	Mm.247625	NR_003518		Pisd-ps3	4933439C20Rik	phosphatidylserine decarboxylase, pseudogene 3	pseudo
Merged-chr1-26687754-7	chr1	26686795	26688481	+	9.10714	Diff_Cu_CRIP2top0.01pct.stringent_ann.txt|Diffrep1_Ins_CRIP2top0.01pct.stringent_ann.txt|Diffrep1_no_CRIP2top0.01pct.stringent_ann.txt|Prol_Cu_CRIP2top0.01pct.stringent_ann.txt|Prol_no_CRIP2top0.01pct.stringent_ann.txt	promoter-TSS (NM_001033764)	promoter-TSS (NM_001033764)	-178	NM_001033764	210940	Mm.297614	NM_001033764	ENSMUSG00000073722	4931408C20Rik	-	RIKEN cDNA 4931408C20 gene	protein-coding
Merged-chr5-33378466-3	chr5	33377671	33379153	+	9.08333	Diffrep1_Ins_CRIP2top0.01pct.stringent_ann.txt|Prol_Cu_CRIP2top0.01pct.stringent_ann.txt|Prol_no_CRIP2top0.01pct.stringent_ann.txt	promoter-TSS (NM_001081101)	promoter-TSS (NM_001081101)	-284	NR_153108	71101	Mm.132178	NM_027674	ENSMUSG00000037355	Uvssa	4933407H18Rik|D330017J19Rik|Kiaa1530|mKIAA1530	UV stimulated scaffold protein A	protein-coding
Merged-chr19-6363581-2	chr19	6363004	6364115	+	9.035	Prol_Cu_CRIP2top0.01pct.stringent_ann.txt|Prol_no_CRIP2top0.01pct.stringent_ann.txt	promoter-TSS (NM_011750)	promoter-TSS (NM_011750)	-131	NM_011750	22668	Mm.256422	NM_011750	ENSMUSG00000024949	Sf1	BBP|MZFM|WBP4|Zfp162	splicing factor 1	protein-coding
Merged-chr4-147519831-5	chr4	147518688	147520868	+	9.034	Diff_Cu_CRIP2top0.01pct.stringent_ann.txt|Diffrep1_Ins_CRIP2top0.01pct.stringent_ann.txt|Diffrep1_no_CRIP2top0.01pct.stringent_ann.txt|Prol_Cu_CRIP2top0.01pct.stringent_ann.txt	Intergenic	Lx6|LINE|L1	-33499	NM_001014397	433804	Mm.332047	NM_001014397	ENSMUSG00000065999	Zfp985	Gm13154	zinc finger protein 985	protein-coding
Merged-chr11-61175277-2	chr11	61174764	61175646	+	9.025	Prol_Cu_CRIP2top0.01pct.stringent_ann.txt|Prol_no_CRIP2top0.01pct.stringent_ann.txt	promoter-TSS (NM_001004143)	promoter-TSS (NM_001004143)	-146	NM_001004143	216825	Mm.30602	NM_001004143	ENSMUSG00000042506	Usp22	AI427806	ubiquitin specific peptidase 22	protein-coding
Merged-chr11-118363442-1	chr11	118363092	118363792	+	8.96	Prol_no_CRIP2top0.01pct.stringent_ann.txt	Intergenic	Intergenic	-8031	NM_011594	21858	Mm.206505	NM_011594	ENSMUSG00000017466	Timp2	D11Bwg1104e|Timp-2	tissue inhibitor of metalloproteinase 2	protein-coding
Merged-chr10-122097383-1	chr10	122097080	122097687	+	8.96	Prol_no_CRIP2top0.01pct.stringent_ann.txt	promoter-TSS (NM_153059)	promoter-TSS (NM_153059)	-281	NM_153059	216395	Mm.236764	NM_153059	ENSMUSG00000034620	Rxylt1	6330415D21Rik|Tmem5	ribitol xylosyltransferase 1	protein-coding
Merged-chr13-92354782-1	chr13	92354345	92355220	+	8.96	Prol_no_CRIP2top0.01pct.stringent_ann.txt	promoter-TSS (NM_010049)	promoter-TSS (NM_010049)	-1	NM_010049	13361	Mm.23695	NM_010049	ENSMUSG00000021707	Dhfr	8430436I03Rik|AA607882|AI662710|AW555094	dihydrofolate reductase	protein-coding
Merged-chr4-151862091-1	chr4	151861787	151862395	+	8.96	Prol_no_CRIP2top0.01pct.stringent_ann.txt	promoter-TSS (NM_001195565)	promoter-TSS (NM_001195565)	-323	NM_001081557	100072	Mm.318846	NM_001081557	ENSMUSG00000014592	Camta1	1810059M14Rik|2310058O09Rik|AI316882|AW987475|mKIAA0833	calmodulin binding transcription activator 1	protein-coding
Merged-chr2-167349437-1	chr2	167349171	167349704	+	8.96	Prol_no_CRIP2top0.01pct.stringent_ann.txt	promoter-TSS (NM_019835)	promoter-TSS (NM_019835)	-259	NM_019835	56336	Mm.200886	NM_019835	ENSMUSG00000017929	B4galt5	9430078I07Rik|AW049941|AW539721	UDP-Gal:betaGlcNAc beta 1,4-galactosyltransferase, polypeptide 5	protein-coding
Merged-chr9-124423023-1	chr9	124422777	124423270	+	8.96	Prol_no_CRIP2top0.01pct.stringent_ann.txt	promoter-TSS (NR_027950)	promoter-TSS (NR_027950)	-228	NR_027950	75135	Mm.476814	NR_015516		4930526I15Rik	1600027J15Rik	RIKEN cDNA 4930526I15 gene	ncRNA
Merged-chr9-114640270-1	chr9	114640067	114640474	+	8.96	Prol_no_CRIP2top0.01pct.stringent_ann.txt	promoter-TSS (NM_153585)	promoter-TSS (NM_153585)	-70	NM_153585	78893	Mm.283708	NM_153585	ENSMUSG00000056167	Cnot10	2600001P13Rik	CCR4-NOT transcription complex, subunit 10	protein-coding
Merged-chr10-80161894-1	chr10	80161537	80162251	+	8.96	Prol_no_CRIP2top0.01pct.stringent_ann.txt	intron (NR_038088, intron 1 of 4)	intron (NR_038088, intron 1 of 4)	-5945	NM_007705	12696	Mm.17898	NM_007705	ENSMUSG00000045193	Cirbp	Cirp|R74941	cold inducible RNA binding protein	protein-coding
Merged-chr2-128817925-1	chr2	128817665	128818186	+	8.96	Prol_no_CRIP2top0.01pct.stringent_ann.txt	promoter-TSS (NM_028248)	promoter-TSS (NM_028248)	-378	NM_001355628	72477	Mm.259688	NM_028248	ENSMUSG00000014353	Tmem87b	2610301K12Rik|2810431I02Rik|AU014804	transmembrane protein 87B	protein-coding
Merged-chr8-84980249-1	chr8	84979919	84980580	+	8.96	Prol_no_CRIP2top0.01pct.stringent_ann.txt	Intergenic	Intergenic	-1501	NM_008416	16477	Mm.1167	NM_008416	ENSMUSG00000052837	Junb	-	jun B proto-oncogene	protein-coding
Merged-chr5-65199678-1	chr5	65199215	65200142	+	8.95	Prol_no_CRIP2top0.01pct.stringent_ann.txt	promoter-TSS (NM_153391)	promoter-TSS (NM_153391)	-18	NM_001359880	213081	Mm.127550	NM_153391	ENSMUSG00000037890	Wdr19	C330027H04Rik|D330023L08Rik|DYF2|Ift144|PWDMP|mKIAA1638	WD repeat domain 19	protein-coding
Merged-chr17-47595833-1	chr17	47595570	47596096	+	8.95	Prol_no_CRIP2top0.01pct.stringent_ann.txt	intron (NM_001081635, intron 4 of 6)	intron (NM_001081635, intron 4 of 6)	2366	NM_007632	12445	Mm.27291	NM_007632	ENSMUSG00000034165	Ccnd3	9230106B05Rik|AA682053|AL024085|AW146355|C78795	cyclin D3	protein-coding
Merged-chr16-5013673-1	chr16	5013437	5013910	+	8.95	Prol_no_CRIP2top0.01pct.stringent_ann.txt	promoter-TSS (NM_133185)	promoter-TSS (NM_133185)	-120	NM_133185	66049	Mm.27792	NM_133185	ENSMUSG00000022540	Rogdi	0610011C19Rik|AU020118|C76152|Lzf	rogdi homolog	protein-coding
Merged-chr9-21291202-1	chr9	21290900	21291505	+	8.95	Prol_no_CRIP2top0.01pct.stringent_ann.txt	promoter-TSS (NM_009878)	promoter-TSS (NM_009878)	7	NM_009878	12581	Mm.29020	NM_009878	ENSMUSG00000096472	Cdkn2d	INK4d|p19|p19INK4d	cyclin dependent kinase inhibitor 2D	protein-coding
Merged-chr17-46160904-1	chr17	46160627	46161181	+	8.95	Prol_no_CRIP2top0.01pct.stringent_ann.txt	promoter-TSS (NM_019581)	promoter-TSS (NM_019581)	-128	NM_001145979	56055	Mm.22147	NM_019581	ENSMUSG00000023952	Gtpbp2	nmf205	GTP binding protein 2	protein-coding
Merged-chr13-29986241-1	chr13	29986004	29986479	+	8.95	Prol_no_CRIP2top0.01pct.stringent_ann.txt	promoter-TSS (NM_010093)	promoter-TSS (NM_010093)	-178	NM_010093	13557	Mm.268356	NM_010093	ENSMUSG00000016477	E2f3	E2F3b|E2f3a	E2F transcription factor 3	protein-coding
Merged-chr8-47675127-1	chr8	47674793	47675461	+	8.95	Prol_no_CRIP2top0.01pct.stringent_ann.txt	promoter-TSS (NM_023503)	promoter-TSS (NM_023503)	32	NM_023503	69260	Mm.430733	NM_023503	ENSMUSG00000063049	Ing2	2810011M06Rik|Ing1l|Ing2b|P33ING2	inhibitor of growth family, member 2	protein-coding
Merged-chr13-47043245-1	chr13	47042965	47043525	+	8.95	Prol_no_CRIP2top0.01pct.stringent_ann.txt	promoter-TSS (NM_172262)	promoter-TSS (NM_172262)	-28	NM_016785	22017	Mm.10169	NM_016785	ENSMUSG00000021376	Tpmt	AW106912	thiopurine methyltransferase	protein-coding
Merged-chr5-36713071-1	chr5	36712599	36713543	+	8.95	Prol_no_CRIP2top0.01pct.stringent_ann.txt	Intergenic	Intergenic	-17050	NM_001081232	320661	Mm.26480	NM_177221	ENSMUSG00000029190	D5Ertd579e	9030221A05Rik|A930018H20Rik|Kiaa0232	DNA segment, Chr 5, ERATO Doi 579, expressed	protein-coding
Merged-chr17-46274039-1	chr17	46273827	46274251	+	8.95	Prol_no_CRIP2top0.01pct.stringent_ann.txt	intron (NM_028751, intron 2 of 10)	MTC|LTR|ERVL-MaLR	8987	NM_001252474	74094	Mm.284594	NM_028751	ENSMUSG00000012296	Tjap1	0610041D19Rik|AI415281|AW121008|Pilt|Tjp4	tight junction associated protein 1	protein-coding
Merged-chr17-53478954-1	chr17	53478672	53479237	+	8.95	Prol_no_CRIP2top0.01pct.stringent_ann.txt	promoter-TSS (NM_025887)	promoter-TSS (NM_025887)	-280	NM_025887	271457	Mm.329123	NM_025887	ENSMUSG00000017831	Rab5a	2410015H04Rik|AI663973|AU021172|nnyRab5a	RAB5A, member RAS oncogene family	protein-coding
Merged-chr19-4510332-1	chr19	4510102	4510563	+	8.95	Prol_no_CRIP2top0.01pct.stringent_ann.txt	promoter-TSS (NM_001162946)	promoter-TSS (NM_001162946)	-140	NM_001162946	18563	Mm.1845	NM_008797	ENSMUSG00000024892	Pcx	Pc|Pcb	pyruvate carboxylase	protein-coding
Merged-chr15-76925534-1	chr15	76925193	76925876	+	8.95	Prol_no_CRIP2top0.01pct.stringent_ann.txt	promoter-TSS (NM_172817)	promoter-TSS (NM_172817)	-86	NM_001168276	239546	Mm.183650	NM_172817	ENSMUSG00000054967	Zfp647	6030449J21|Es492|Znf250	zinc finger protein 647	protein-coding
Merged-chr14-50807779-1	chr14	50807423	50808136	+	8.93	Prol_Cu_CRIP2top0.01pct.stringent_ann.txt	promoter-TSS (NR_002142)	promoter-TSS (NR_002142)	-8	NR_002142	85029		NR_002142	ENSMUSG00000092837	Rpph1	Gm24821|H1RNA|Rmrp5|Rpr	ribonuclease P RNA component H1	ncRNA
Merged-chr1-88281644-34	chr1	88273270	88289273	+	8.90912	Diff_Cu_CRIP2top0.01pct.stringent_ann.txt|Diffrep1_Ins_CRIP2top0.01pct.stringent_ann.txt|Diffrep1_no_CRIP2top0.01pct.stringent_ann.txt|Prol_Cu_CRIP2top0.01pct.stringent_ann.txt|Prol_no_CRIP2top0.01pct.stringent_ann.txt	Intergenic	Intergenic	-3692	NM_198652	381280	Mm.384762	NM_198652	ENSMUSG00000044783	Hjurp	6430706D22Rik|A730008H23Rik|C330011F01Rik|Gm975|Mfleg1	Holliday junction recognition protein	protein-coding
Merged-chr4-138304570-2	chr4	138303984	138304995	+	8.81	Prol_Cu_CRIP2top0.01pct.stringent_ann.txt|Prol_no_CRIP2top0.01pct.stringent_ann.txt	promoter-TSS (NM_007838)	promoter-TSS (NM_007838)	-249	NM_007838	13200	Mm.7236	NM_007838	ENSMUSG00000028757	Ddost	-	dolichyl-di-phosphooligosaccharide-protein glycotransferase	protein-coding
Merged-chr10-79984908-2	chr10	79984301	79985303	+	8.81	Prol_Cu_CRIP2top0.01pct.stringent_ann.txt|Prol_no_CRIP2top0.01pct.stringent_ann.txt	promoter-TSS (NM_001003949)	promoter-TSS (NM_001003949)	-542	NM_001003949	216157	Mm.29442	NM_001003949	ENSMUSG00000013858	Tmem259	AC087114.7gm2|ORF61|R32184_3|mFLJ00277	transmembrane protein 259	protein-coding
Merged-chr4-147404131-7	chr4	147403389	147404735	+	8.77857	Diff_Cu_CRIP2top0.01pct.stringent_ann.txt|Diffrep1_Ins_CRIP2top0.01pct.stringent_ann.txt|Diffrep1_no_CRIP2top0.01pct.stringent_ann.txt|Prol_Cu_CRIP2top0.01pct.stringent_ann.txt	intron (NM_001039209, intron 1 of 2)	intron (NM_001039209, intron 1 of 2)	-149215	NM_001014397	433804	Mm.332047	NM_001014397	ENSMUSG00000065999	Zfp985	Gm13154	zinc finger protein 985	protein-coding
Merged-chr11-88970363-3	chr11	88969850	88970806	+	8.77667	Diff_Cu_CRIP2top0.01pct.stringent_ann.txt|Prol_Cu_CRIP2top0.01pct.stringent_ann.txt|Prol_no_CRIP2top0.01pct.stringent_ann.txt	Intergenic	RMER6BA|LTR|ERVK	-2310	NR_003492	72381	Mm.288885	NR_003492	ENSMUSG00000081766	2210409E12Rik	AU021711|C76890	transcription elongation factor B (SIII), polypeptide 2 pseudogene	pseudo
Merged-chr4-147424826-9	chr4	147423626	147426649	+	8.73111	Diff_Cu_CRIP2top0.01pct.stringent_ann.txt|Diffrep1_Ins_CRIP2top0.01pct.stringent_ann.txt|Diffrep1_no_CRIP2top0.01pct.stringent_ann.txt|Prol_Cu_CRIP2top0.01pct.stringent_ann.txt|Prol_no_CRIP2top0.01pct.stringent_ann.txt	intron (NM_001039209, intron 1 of 2)	L2|LINE|L2	-128140	NM_001014397	433804	Mm.332047	NM_001014397	ENSMUSG00000065999	Zfp985	Gm13154	zinc finger protein 985	protein-coding
Merged-chr15-79690817-2	chr15	79690237	79691826	+	8.705	Prol_Cu_CRIP2top0.01pct.stringent_ann.txt|Prol_no_CRIP2top0.01pct.stringent_ann.txt	exon (NM_013818, exon 1 of 12)	exon (NM_013818, exon 1 of 12)	135	NM_013818	14904	Mm.19080	NM_013818	ENSMUSG00000042535	Gtpbp1	AL022987|AW045683|C85212|GP-1|Gtpbp	GTP binding protein 1	protein-coding
Merged-chr8-105471418-2	chr8	105470907	105471980	+	8.7	Prol_Cu_CRIP2top0.01pct.stringent_ann.txt|Prol_no_CRIP2top0.01pct.stringent_ann.txt	promoter-TSS (NM_026481)	promoter-TSS (NM_026481)	-21	NM_026481	67971	Mm.29358	NM_026481	ENSMUSG00000014846	Tppp3	2700055K07Rik|CGI-38|Ceacam9|mmCGM8	tubulin polymerization-promoting protein family member 3	protein-coding
Merged-chr11-109611745-2	chr11	109611386	109612120	+	8.685	Prol_Cu_CRIP2top0.01pct.stringent_ann.txt|Prol_no_CRIP2top0.01pct.stringent_ann.txt	promoter-TSS (NM_145940)	promoter-TSS (NM_145940)	-364	NM_145940	52639	Mm.35817	NM_145940	ENSMUSG00000041895	Wipi1	4930533H01Rik|AW411817|D11Ertd498e	WD repeat domain, phosphoinositide interacting 1	protein-coding
Merged-chr1-135668534-1	chr1	135668353	135668716	+	8.68	Diff_Cu_CRIP2top0.01pct.stringent_ann.txt	Intergenic	Intergenic	-51529	NM_001360782	13007	Mm.196484	NM_007791	ENSMUSG00000026421	Csrp1	AA408841|AA959891|AW545626|CRP1|Csrp	cysteine and glycine-rich protein 1	protein-coding
Merged-chr4-147416611-1	chr4	147416414	147416808	+	8.68	Diff_Cu_CRIP2top0.01pct.stringent_ann.txt	intron (NM_001039209, intron 1 of 2)	intron (NM_001039209, intron 1 of 2)	-136666	NM_001014397	433804	Mm.332047	NM_001014397	ENSMUSG00000065999	Zfp985	Gm13154	zinc finger protein 985	protein-coding
Merged-chr10-58221834-1	chr10	58221653	58222015	+	8.68	Diff_Cu_CRIP2top0.01pct.stringent_ann.txt	Intergenic	Intergenic	10841	NM_001081954	664783	Mm.482575	NM_001081954		Dux	AW822073|Dux4|Duxbl|EG664783	double homeobox	protein-coding
Merged-chr4-95503197-1	chr4	95502976	95503418	+	8.63	Diffrep1_no_CRIP2top0.01pct.stringent_ann.txt	Intergenic	RMER20A|LTR|ERVK	-54310	NM_001113412	75578	Mm.276098	NM_029347	ENSMUSG00000028573	Fggy	2310009E04Rik	FGGY carbohydrate kinase domain containing	protein-coding
Merged-chr6-97743772-1	chr6	97743627	97743917	+	8.63	Diffrep1_no_CRIP2top0.01pct.stringent_ann.txt	Intergenic	Intergenic	-63286	NM_001113198	17342	Mm.333284	NM_008601	ENSMUSG00000035158	Mitf	BCC2|Bhlhe32|Gsfbcc2|Vitiligo|Wh|bw|mi|vit	melanogenesis associated transcription factor	protein-coding
Merged-chr5-10197151-1	chr5	10196959	10197343	+	8.63	Diffrep1_no_CRIP2top0.01pct.stringent_ann.txt	Intergenic	RMER13A|LTR|ERVK	-471799	NM_181850	108069	Mm.318966	NM_181850	ENSMUSG00000003974	Grm3	0710001G23Rik|Gprc1c|mGlu3|mGluR3	glutamate receptor, metabotropic 3	protein-coding
Merged-chr13-103228113-1	chr13	103227946	103228281	+	8.63	Diffrep1_no_CRIP2top0.01pct.stringent_ann.txt	intron (NM_175171, intron 1 of 28)	intron (NM_175171, intron 1 of 28)	106379	NM_175171	328329	Mm.202606	NM_175171	ENSMUSG00000034751	Mast4	4930420O11Rik|AI642422|mKIAA0303	microtubule associated serine/threonine kinase family member 4	protein-coding
Merged-chr5-104939974-1	chr5	104939853	104940096	+	8.63	Diffrep1_no_CRIP2top0.01pct.stringent_ann.txt	intron (NM_030239, intron 13 of 15)	MTC|LTR|ERVL-MaLR	42743	NM_030239	27405	Mm.389663	NM_030239	ENSMUSG00000029299	Abcg3	Abcp2|Mxr2	ATP binding cassette subfamily G member 3	protein-coding
Merged-chr17-48409926-2	chr17	48409592	48410245	+	8.605	Prol_Cu_CRIP2top0.01pct.stringent_ann.txt|Prol_no_CRIP2top0.01pct.stringent_ann.txt	promoter-TSS (NM_001357904)	promoter-TSS (NM_001357904)	-82	NM_207219	106821	Mm.203943	NM_207219	ENSMUSG00000040771	Oard1	AI314976|AW558560	O-acyl-ADP-ribose deacylase 1	protein-coding
Merged-chr7-100591022-2	chr7	100590641	100591340	+	8.59	Prol_Cu_CRIP2top0.01pct.stringent_ann.txt|Prol_no_CRIP2top0.01pct.stringent_ann.txt	intron (NR_003559, intron 1 of 7)	intron (NR_003559, intron 1 of 7)	424	NR_153425	52443	Mm.473730	NM_198831	ENSMUSG00000030706	Mrpl48	1810030E20Rik|2610028L11Rik|CGI-118|D4Ertd786e|L48mt|MRP-L48	mitochondrial ribosomal protein L48	protein-coding
Merged-chr12-20232223-10	chr12	20229974	20234136	+	8.576	Diff_Cu_CRIP2top0.01pct.stringent_ann.txt|Diffrep1_Ins_CRIP2top0.01pct.stringent_ann.txt|Diffrep1_no_CRIP2top0.01pct.stringent_ann.txt|Prol_Cu_CRIP2top0.01pct.stringent_ann.txt|Prol_no_CRIP2top0.01pct.stringent_ann.txt	Intergenic	MMERGLN-int|LTR|ERV1	583724	NR_015521	69513	Mm.273972	NR_015521	ENSMUSG00000099759	1700030C10Rik	-	RIKEN cDNA 1700030C10 gene	ncRNA
Merged-chr1-191397294-1	chr1	191396829	191397759	+	8.51	Prol_no_CRIP2top0.01pct.stringent_ann.txt	promoter-TSS (NM_144880)	promoter-TSS (NM_144880)	-253	NM_144880	226849	Mm.205569	NM_144880	ENSMUSG00000026626	Ppp2r5a	PR61alpha	protein phosphatase 2, regulatory subunit B', alpha	protein-coding
Merged-chr11-69672476-1	chr11	69672234	69672719	+	8.51	Prol_no_CRIP2top0.01pct.stringent_ann.txt	promoter-TSS (NM_144958)	promoter-TSS (NM_144958)	-53	NM_001159375	13681	Mm.26680	NM_144958	ENSMUSG00000059796	Eif4a1	BM-010|Ddx2a|Eif4	eukaryotic translation initiation factor 4A1	protein-coding
Merged-chr13-103211782-1	chr13	103211525	103212039	+	8.51	Prol_no_CRIP2top0.01pct.stringent_ann.txt	intron (NM_175171, intron 1 of 28)	intron (NM_175171, intron 1 of 28)	122710	NM_175171	328329	Mm.202606	NM_175171	ENSMUSG00000034751	Mast4	4930420O11Rik|AI642422|mKIAA0303	microtubule associated serine/threonine kinase family member 4	protein-coding
Merged-chr5-15007495-1	chr5	15007231	15007759	+	8.51	Prol_no_CRIP2top0.01pct.stringent_ann.txt	Intergenic	Lx|LINE|L1	25512	NM_182957	66773	Mm.368256	NM_182957	ENSMUSG00000091897	Gm17019	-	predicted gene 17019	protein-coding
Merged-chr8-120228149-1	chr8	120227832	120228467	+	8.51	Prol_no_CRIP2top0.01pct.stringent_ann.txt	promoter-TSS (NR_110496)	promoter-TSS (NR_110496)	81	NR_110496	434353	Mm.411793	NR_110496	ENSMUSG00000097960	A330074K22Rik	-	RIKEN cDNA A330074K22 gene	ncRNA
Merged-chr11-22287210-1	chr11	22286938	22287483	+	8.51	Prol_no_CRIP2top0.01pct.stringent_ann.txt	promoter-TSS (NM_153078)	promoter-TSS (NM_153078)	-415	NM_153078	216565	Mm.491265	NM_153078	ENSMUSG00000042302	Ehbp1	AF424697|Flj21950|NACSIN	EH domain binding protein 1	protein-coding
Merged-chr7-4739916-1	chr7	4739514	4740319	+	8.51	Prol_no_CRIP2top0.01pct.stringent_ann.txt	promoter-TSS (NM_001115018)	promoter-TSS (NM_001115018)	-211	NM_001358044	232811	Mm.247844	NM_146177	ENSMUSG00000059851	Kmt5c	BC024816|Suv4-20h2|Suv420h2	lysine methyltransferase 5C	protein-coding
Merged-chr8-70539201-1	chr8	70538783	70539619	+	8.51	Prol_no_CRIP2top0.01pct.stringent_ann.txt	promoter-TSS (NM_007924)	promoter-TSS (NM_007924)	-474	NM_007924	13716	Mm.271973	NM_007924	ENSMUSG00000070002	Ell	Ell1|Men	elongation factor RNA polymerase II	protein-coding
Merged-chr1-175692758-1	chr1	175692453	175693063	+	8.51	Prol_no_CRIP2top0.01pct.stringent_ann.txt	promoter-TSS (NM_010098)	promoter-TSS (NM_010098)	-126	NM_010098	13603	Mm.32744	NM_010098	ENSMUSG00000026525	Opn3	ERO|Ecpn	opsin 3	protein-coding
Merged-chr1-80341072-1	chr1	80340850	80341294	+	8.51	Prol_no_CRIP2top0.01pct.stringent_ann.txt	promoter-TSS (NM_001313728)	promoter-TSS (NM_001313728)	-382	NM_016716	26554	Mm.12665	NM_016716	ENSMUSG00000004364	Cul3	KIAA0617	cullin 3	protein-coding
Merged-chr13-74770585-1	chr13	74770209	74770961	+	8.51	Prol_no_CRIP2top0.01pct.stringent_ann.txt	5' UTR (NM_001301156, exon 1 of 29)	5' UTR (NM_001301156, exon 1 of 29)	151	NM_001301155	12380	Mm.29163	NM_009817	ENSMUSG00000021585	Cast	-	calpastatin	protein-coding
Merged-chr5-140704955-1	chr5	140704668	140705243	+	8.51	Prol_no_CRIP2top0.01pct.stringent_ann.txt	promoter-TSS (NM_001276287)	promoter-TSS (NM_001276287)	-56	NR_074085	231841	Mm.271932	NM_172724	ENSMUSG00000000148	Brat1	AA881470|Baat1	BRCA1-associated ATM activator 1	protein-coding
Merged-chr7-35333904-1	chr7	35333586	35334222	+	8.51	Prol_no_CRIP2top0.01pct.stringent_ann.txt	promoter-TSS (NM_027897)	promoter-TSS (NM_027897)	-333	NM_027897	52428	Mm.286600	NM_027897	ENSMUSG00000030494	Rhpn2	1300002E07Rik|AA536890|C85860|D7Ertd784e	rhophilin, Rho GTPase binding protein 2	protein-coding
Merged-chr14-52104156-1	chr14	52103808	52104505	+	8.51	Prol_no_CRIP2top0.01pct.stringent_ann.txt	promoter-TSS (NM_001360176)	promoter-TSS (NM_001360176)	-135	NM_001360184	15381	Mm.427321	NM_016884	ENSMUSG00000060373	Hnrnpc	AL022939|D14Wsu171e|Hnrpc|Hnrpc1|Hnrpc2|hnRNPC1|hnRNPC2|hnrnp-C	heterogeneous nuclear ribonucleoprotein C	protein-coding
Merged-chr1-20951642-1	chr1	20951300	20951985	+	8.51	Prol_no_CRIP2top0.01pct.stringent_ann.txt	promoter-TSS (NM_027974)	promoter-TSS (NM_027974)	16	NM_027974	71877	Mm.29178	NM_027974	ENSMUSG00000041809	Efhc1	1700029F22Rik|mRib72-1|myoclonin1	EF-hand domain (C-terminal) containing 1	protein-coding
Merged-chr13-69611707-1	chr13	69611443	69611972	+	8.51	Prol_no_CRIP2top0.01pct.stringent_ann.txt	promoter-TSS (NM_145354)	promoter-TSS (NM_145354)	-244	NM_175283	78925	Mm.451912	NM_175283	ENSMUSG00000021594	Srd5a1	0610031P22Rik|4930435F02Rik|S5AR 1|Srd5a-1	steroid 5 alpha-reductase 1	protein-coding
Merged-chr7-142462331-1	chr7	142462006	142462657	+	8.51	Prol_no_CRIP2top0.01pct.stringent_ann.txt	intron (NM_001136071, intron 1 of 10)	intron (NM_001136071, intron 1 of 10)	1519	NM_001271509	16985	Mm.234003	NM_019391	ENSMUSG00000018819	Lsp1	Lsp-1|WP34|p50|pp52	lymphocyte specific 1	protein-coding
Merged-chr13-70746514-1	chr13	70746198	70746830	+	8.51	Prol_no_CRIP2top0.01pct.stringent_ann.txt	intron (NM_172053, intron 18 of 22)	intron (NM_172053, intron 18 of 22)	95297	NM_172053	271127	Mm.115970	NM_172053	ENSMUSG00000049538	Adamts16	-	a disintegrin-like and metallopeptidase (reprolysin type) with thrombospondin type 1 motif, 16	protein-coding
Merged-chr19-45783672-1	chr19	45783361	45783983	+	8.51	Prol_no_CRIP2top0.01pct.stringent_ann.txt	promoter-TSS (NR_151594)	promoter-TSS (NR_151594)	-119	NM_023799	76055	Mm.122725	NM_023799	ENSMUSG00000025220	Oga	Hy5|Mgea5|Ncoat	O-GlcNAcase	protein-coding
Merged-chr15-99251960-1	chr15	99251685	99252236	+	8.51	Prol_no_CRIP2top0.01pct.stringent_ann.txt	promoter-TSS (NM_016766)	promoter-TSS (NM_016766)	1	NM_001164156	51812	Mm.383472	NM_016766	ENSMUSG00000037570	Mcrs1	C78274|ICP22BP|MSP58|P78	microspherule protein 1	protein-coding
Merged-chr1-88307449-17	chr1	88303726	88310917	+	8.50412	Diff_Cu_CRIP2top0.01pct.stringent_ann.txt|Diffrep1_Ins_CRIP2top0.01pct.stringent_ann.txt|Diffrep1_no_CRIP2top0.01pct.stringent_ann.txt|Prol_Cu_CRIP2top0.01pct.stringent_ann.txt|Prol_no_CRIP2top0.01pct.stringent_ann.txt	intron (NM_134252, intron 1 of 26)	intron (NM_134252, intron 1 of 26)	609	NM_134252	171382	Mm.218753	NM_134252	ENSMUSG00000036251	Trpm8	CMR1|LTRPC6|LTrpC-6|TRPP8|Trp-p8	transient receptor potential cation channel, subfamily M, member 8	protein-coding
Merged-chr1-88291233-9	chr1	88289556	88292694	+	8.48889	Diff_Cu_CRIP2top0.01pct.stringent_ann.txt|Diffrep1_Ins_CRIP2top0.01pct.stringent_ann.txt|Diffrep1_no_CRIP2top0.01pct.stringent_ann.txt|Prol_Cu_CRIP2top0.01pct.stringent_ann.txt|Prol_no_CRIP2top0.01pct.stringent_ann.txt	Intergenic	ID_B1|SINE|B4	-13546	NM_198652	381280	Mm.384762	NM_198652	ENSMUSG00000044783	Hjurp	6430706D22Rik|A730008H23Rik|C330011F01Rik|Gm975|Mfleg1	Holliday junction recognition protein	protein-coding
Merged-chr2-26445433-2	chr2	26445144	26445803	+	8.48	Prol_Cu_CRIP2top0.01pct.stringent_ann.txt|Prol_no_CRIP2top0.01pct.stringent_ann.txt	promoter-TSS (NM_153125)	promoter-TSS (NM_153125)	-257	NM_153125	227648	Mm.206371	NM_153125	ENSMUSG00000026924	Sec16a	AU024582|C230052J16Rik|p250	SEC16 homolog A, endoplasmic reticulum export factor	protein-coding
Merged-chr5-15053067-2	chr5	15052888	15053220	+	8.435	Diff_Cu_CRIP2top0.01pct.stringent_ann.txt|Diffrep1_Ins_CRIP2top0.01pct.stringent_ann.txt	Intergenic	B1_Mur2|SINE|Alu	-20047	NM_182957	66773	Mm.368256	NM_182957	ENSMUSG00000091897	Gm17019	-	predicted gene 17019	protein-coding
Merged-chr8-11555810-2	chr8	11555054	11556229	+	8.435	Diff_Cu_CRIP2top0.01pct.stringent_ann.txt|Prol_Cu_CRIP2top0.01pct.stringent_ann.txt	promoter-TSS (NM_011919)	promoter-TSS (NM_011919)	-121	NM_001302458	26356	Mm.25709	NM_011919	ENSMUSG00000045969	Ing1	2610028J21Rik|AA407184|AI875420|mING1h|p33Ing1|p37Ing1b	inhibitor of growth family, member 1	protein-coding
Merged-chr11-75461339-2	chr11	75460865	75461803	+	8.375	Prol_Cu_CRIP2top0.01pct.stringent_ann.txt|Prol_no_CRIP2top0.01pct.stringent_ann.txt	promoter-TSS (NR_030711)	promoter-TSS (NR_030711)	-205	NR_030711	100042498	Mm.482242	NR_030711	ENSMUSG00000085148	Mir22hg	2210403K04Rik|mir-22	Mir22 host gene (non-protein coding)	ncRNA
Merged-chr11-57396699-1	chr11	57396541	57396857	+	8.37	Diffrep1_Ins_CRIP2top0.01pct.stringent_ann.txt	Intergenic	L1MC4|LINE|L1	121945	NM_026342	67726	Mm.25632	NM_026342	ENSMUSG00000020523	Fam114a2	1810073G14Rik|9030624B09Rik	family with sequence similarity 114, member A2	protein-coding
Merged-chr8-45474791-1	chr8	45474620	45474963	+	8.37	Diffrep1_Ins_CRIP2top0.01pct.stringent_ann.txt	Intergenic	Intergenic	-32997	NM_001205219	234214	Mm.211096	NM_172752	ENSMUSG00000031626	Sorbs2	2010203O03Rik|9430041O17Rik|A530071H08|Argbp2|mKIAA0777|nArgBP2	sorbin and SH3 domain containing 2	protein-coding
Merged-chr3-52247942-1	chr3	52247697	52248187	+	8.37	Diffrep1_Ins_CRIP2top0.01pct.stringent_ann.txt	Intergenic	Intergenic	-20395	NM_019739	56458	Mm.29891	NM_019739	ENSMUSG00000044167	Foxo1	AI876417|Afxh|FKHR|Fkhr1|Foxo1a	forkhead box O1	protein-coding
Merged-chr4-146436894-1	chr4	146436739	146437049	+	8.37	Diffrep1_Ins_CRIP2top0.01pct.stringent_ann.txt	intron (NM_001083918, intron 3 of 6).2	intron (NM_001083918, intron 3 of 6).2	-12136	NM_001085522	433791	Mm.276881	NM_001085522	ENSMUSG00000070605	Zfp992	Gm13251	zinc finger protein 992	protein-coding
Merged-chr2-139035754-1	chr2	139035612	139035897	+	8.37	Diffrep1_Ins_CRIP2top0.01pct.stringent_ann.txt	Intergenic	Intergenic	215825	NR_035477	100316816		NR_035477	ENSMUSG00000088983	Mir1952	mmu-mir-1952	microRNA 1952	ncRNA
Merged-chr1-86573994-1	chr1	86573770	86574218	+	8.37	Diffrep1_Ins_CRIP2top0.01pct.stringent_ann.txt	intron (NM_008801, intron 1 of 4)	intron (NM_008801, intron 1 of 4)	8791	NM_001360817	18582	Mm.12925	NM_008801	ENSMUSG00000026239	Pde6d	AI841218|PrBP/delta	phosphodiesterase 6D, cGMP-specific, rod, delta	protein-coding
Merged-chr7-125981292-1	chr7	125981085	125981499	+	8.37	Diffrep1_Ins_CRIP2top0.01pct.stringent_ann.txt	intron (NM_001358885, intron 2 of 5)	intron (NM_001358885, intron 2 of 5)	101119	NM_001101488	269994	Mm.39599	NM_001101488	ENSMUSG00000046182	Gsg1l	AI852434|C230098I05Rik|G630023A01Rik|Gm637|g1l	GSG1-like	protein-coding
Merged-chr11-79138604-1	chr11	79138385	79138824	+	8.37	Diffrep1_Ins_CRIP2top0.01pct.stringent_ann.txt	intron (NM_013571, intron 1 of 17)	intron (NM_013571, intron 1 of 17)	7869	NM_013571	16706	Mm.4745	NM_013571	ENSMUSG00000018334	Ksr1	AW492498|B-KSR1|D11Bhm183e|D11Bhm184e|Ksr|RSU2|hb|mKSR1	kinase suppressor of ras 1	protein-coding
Merged-chr8-9926288-1	chr8	9926086	9926491	+	8.37	Diffrep1_Ins_CRIP2top0.01pct.stringent_ann.txt	Intergenic	Intergenic	50035	NM_176953	319583	Mm.80584	NM_176953	ENSMUSG00000049717	Lig4	5830471N16Rik|tiny	ligase IV, DNA, ATP-dependent	protein-coding
Merged-chr1-131193484-1	chr1	131193316	131193652	+	8.37	Diffrep1_Ins_CRIP2top0.01pct.stringent_ann.txt	intron (NM_018750, intron 2 of 5)	intron (NM_018750, intron 2 of 5)	6701	NM_001311094	54354	Mm.248291	NM_018750	ENSMUSG00000026430	Rassf5	1300019G20Rik|Maxp1|Nore1|Nore1A|Nore1B|Rapl	Ras association (RalGDS/AF-6) domain family member 5	protein-coding
Merged-chr8-67771907-1	chr8	67771719	67772096	+	8.37	Diffrep1_Ins_CRIP2top0.01pct.stringent_ann.txt	intron (NM_177698, intron 9 of 14)	intron (NM_177698, intron 9 of 14)	46388	NM_027626	234353	Mm.32525	NM_027626	ENSMUSG00000030465	Psd3	4931420C21Rik|AI661273|BC003498|D430018P08|EFA6D	pleckstrin and Sec7 domain containing 3	protein-coding
Merged-chr5-14948154-1	chr5	14947855	14948453	+	8.37	Diffrep1_Ins_CRIP2top0.01pct.stringent_ann.txt	intron (NR_001584, intron 1 of 3)	ORR1C1|LTR|ERVL-MaLR	2860	NR_001584	74062	Mm.394766	NR_001584		Speer8-ps1	4933405L09Rik|SPEER-8|Speer8-ps	spermatogenesis associated glutamate (E)-rich protein 8, pseudogene 1	pseudo
Merged-chr4-126292379-1	chr4	126292160	126292598	+	8.37	Diffrep1_Ins_CRIP2top0.01pct.stringent_ann.txt	intron (NM_199473, intron 1 of 3)	intron (NM_199473, intron 1 of 3)	5585	NM_199473	329941	Mm.296327	NM_199473	ENSMUSG00000056174	Col8a2	AI429819	collagen, type VIII, alpha 2	protein-coding
Merged-chr5-15603885-1	chr5	15603731	15604039	+	8.37	Diffrep1_Ins_CRIP2top0.01pct.stringent_ann.txt	Intergenic	Intergenic	-15214	NM_025759	360220	Mm.425235	NM_025759	ENSMUSG00000070933	Speer4d	4933431D05Rik|SPEER-4D	spermatogenesis associated glutamate (E)-rich protein 4D	protein-coding
Merged-chr5-147882574-1	chr5	147882401	147882748	+	8.37	Diffrep1_Ins_CRIP2top0.01pct.stringent_ann.txt	intron (NM_001357002, intron 4 of 5)	intron (NM_001357002, intron 4 of 5)	12241	NM_001357002	71706	Mm.153218	NM_027872	ENSMUSG00000029650	Slc46a3	1200006F02Rik	solute carrier family 46, member 3	protein-coding
Merged-chr8-13433745-1	chr8	13433547	13433943	+	8.37	Diffrep1_Ins_CRIP2top0.01pct.stringent_ann.txt	Intergenic	ZP3AR|Satellite|Satellite	-1714	NM_001143672	272465	Mm.250502	NM_001143671	ENSMUSG00000038457	Tmem255b	Fam70b|Gm687	transmembrane protein 255B	protein-coding
Merged-chr2-116634599-1	chr2	116634376	116634823	+	8.37	Diffrep1_Ins_CRIP2top0.01pct.stringent_ann.txt	Intergenic	Lx8|LINE|L1	-244092	NM_026104	67356	Mm.131623	NM_026104	ENSMUSG00000027355	Tmco5	1700095F04Rik|Tmco5a	transmembrane and coiled-coil domains 5	protein-coding
Merged-chrUn_GL456239-5659-1	chrUn_GL456239	5363	5956	+	8.37	Diffrep1_Ins_CRIP2top0.01pct.stringent_ann.txt	NA	Intergenic	NA	NA
Merged-chr1-26686190-1	chr1	26685990	26686390	+	8.37	Diffrep1_Ins_CRIP2top0.01pct.stringent_ann.txt	intron (NM_001033764, intron 1 of 1)	intron (NM_001033764, intron 1 of 1)	1270	NM_001033764	210940	Mm.297614	NM_001033764	ENSMUSG00000073722	4931408C20Rik	-	RIKEN cDNA 4931408C20 gene	protein-coding
Merged-chr9-65580304-2	chr9	65579847	65580615	+	8.365	Prol_Cu_CRIP2top0.01pct.stringent_ann.txt|Prol_no_CRIP2top0.01pct.stringent_ann.txt	promoter-TSS (NM_153119)	promoter-TSS (NM_153119)	-144	NM_153119	102595	Mm.247303	NM_153119	ENSMUSG00000050721	Plekho2	AI840980|Plekhq1	pleckstrin homology domain containing, family O member 2	protein-coding
Merged-chr17-34603684-2	chr17	34602282	34604544	+	8.365	Prol_Cu_CRIP2top0.01pct.stringent_ann.txt|Prol_no_CRIP2top0.01pct.stringent_ann.txt	exon (NM_019403, exon 1 of 6)	exon (NM_019403, exon 1 of 6)	148	NM_019403	54197	Mm.274542	NM_019403	ENSMUSG00000015478	Rnf5	2410131O05Rik|AA407576|NG2	ring finger protein 5	protein-coding
Merged-chr2-122681895-4	chr2	122681333	122682379	+	8.3625	Diff_Cu_CRIP2top0.01pct.stringent_ann.txt|Diffrep1_Ins_CRIP2top0.01pct.stringent_ann.txt|Prol_Cu_CRIP2top0.01pct.stringent_ann.txt|Prol_no_CRIP2top0.01pct.stringent_ann.txt	3' UTR (NM_001290993, exon 6 of 6)	3' UTR (NM_001290993, exon 6 of 6)	20807	NM_011774	22785	Mm.27801	NM_011774	ENSMUSG00000005802	Slc30a4	Znt4|lm|znT-4	solute carrier family 30 (zinc transporter), member 4	protein-coding
Merged-chr6-86669515-2	chr6	86669034	86670029	+	8.36	Prol_Cu_CRIP2top0.01pct.stringent_ann.txt|Prol_no_CRIP2top0.01pct.stringent_ann.txt	promoter-TSS (NM_010751)	promoter-TSS (NM_010751)	-372	NM_010751	17119	Mm.279580	NM_010751	ENSMUSG00000001156	Mxd1	AW122478|Mad|Mad1	MAX dimerization protein 1	protein-coding
Merged-chr17-33760854-2	chr17	33760329	33761876	+	8.355	Prol_Cu_CRIP2top0.01pct.stringent_ann.txt|Prol_no_CRIP2top0.01pct.stringent_ann.txt	promoter-TSS (NM_008997)	promoter-TSS (NM_008997)	-616	NM_008997	19326	Mm.387587	NM_008997	ENSMUSG00000077450	Rab11b	A730055L17Rik	RAB11B, member RAS oncogene family	protein-coding
Merged-chr7-44816080-2	chr7	44815542	44816619	+	8.35	Prol_Cu_CRIP2top0.01pct.stringent_ann.txt|Prol_no_CRIP2top0.01pct.stringent_ann.txt	promoter-TSS (NM_030693)	promoter-TSS (NM_030693)	-8	NM_053074	18226	Mm.2565	NM_053074	ENSMUSG00000109511	Nup62	D7Ertd649e|Nupc1|p62	nucleoporin 62	protein-coding
Merged-chr7-28810631-2	chr7	28810236	28810960	+	8.25	Prol_Cu_CRIP2top0.01pct.stringent_ann.txt|Prol_no_CRIP2top0.01pct.stringent_ann.txt	promoter-TSS (NM_177301)	promoter-TSS (NM_177301)	-292	NM_177301	15388	Mm.9043	NM_177301	ENSMUSG00000015165	Hnrnpl	C79783|D830027H13Rik|Hnrpl	heterogeneous nuclear ribonucleoprotein L	protein-coding
Merged-chr17-57248013-1	chr17	57247651	57248376	+	8.24	Prol_Cu_CRIP2top0.01pct.stringent_ann.txt	promoter-TSS (NM_001308074)	promoter-TSS (NM_001308074)	-324	NM_001308072	78308	Mm.28468	NM_030084	ENSMUSG00000005823	Gpr108	1810015L19Rik|AA589464|C79132|Lustr2	G protein-coupled receptor 108	protein-coding
Merged-chr7-5014522-1	chr7	5014067	5014977	+	8.24	Prol_Cu_CRIP2top0.01pct.stringent_ann.txt	promoter-TSS (NM_025324)	promoter-TSS (NM_025324)	206	NM_001360241	23877	Mm.38911	NM_011813	ENSMUSG00000061374	Fiz1	AI790204|mFLJ00416	Flt3 interacting zinc finger protein 1	protein-coding
Merged-chr4-146517456-1	chr4	146517206	146517707	+	8.17	Diff_Cu_CRIP2top0.01pct.stringent_ann.txt	intron (NM_001243139, intron 1 of 3)	RMER6A|LTR|ERVK	2536	NM_001243139	100041433	Mm.441741	NM_001243138	ENSMUSG00000056300	Zfp981	Gm13247	zinc finger protein 981	protein-coding
Merged-chr4-147241969-1	chr4	147241818	147242121	+	8.17	Diff_Cu_CRIP2top0.01pct.stringent_ann.txt	intron (NM_001039209, intron 1 of 2)	Lx3B|LINE|L1	66103	NM_001039209	195531	Mm.270762	NM_001039209	ENSMUSG00000078496	Zfp982	Gm13152	zinc finger protein 982	protein-coding
Merged-chr5-14954458-1	chr5	14954176	14954740	+	8.17	Diff_Cu_CRIP2top0.01pct.stringent_ann.txt	intron (NR_001584, intron 1 of 3)	Lx|LINE|L1	9164	NR_001584	74062	Mm.394766	NR_001584		Speer8-ps1	4933405L09Rik|SPEER-8|Speer8-ps	spermatogenesis associated glutamate (E)-rich protein 8, pseudogene 1	pseudo
Merged-chr4-147420280-1	chr4	147420126	147420435	+	8.17	Diff_Cu_CRIP2top0.01pct.stringent_ann.txt	intron (NM_001039209, intron 1 of 2)	intron (NM_001039209, intron 1 of 2)	-132997	NM_001014397	433804	Mm.332047	NM_001014397	ENSMUSG00000065999	Zfp985	Gm13154	zinc finger protein 985	protein-coding
Merged-chr8-20379517-1	chr8	20379377	20379658	+	8.17	Diff_Cu_CRIP2top0.01pct.stringent_ann.txt	Intergenic	Intergenic	-16315	NM_001177408	100040599	Mm.491087	NM_001177408	ENSMUSG00000074449	Gm15319	-	predicted gene 15319	protein-coding
Merged-chr15-77842324-2	chr15	77841779	77842851	+	8.12	Prol_Cu_CRIP2top0.01pct.stringent_ann.txt|Prol_no_CRIP2top0.01pct.stringent_ann.txt	promoter-TSS (NM_022410)	promoter-TSS (NM_022410)	-140	NM_022410	17886	Mm.29677	NM_022410	ENSMUSG00000022443	Myh9	Fltn|Myhn-1|Myhn1|NMHCIIA|NMMHC-A|NMMHC-IIA|TU72.6	myosin, heavy polypeptide 9, non-muscle	protein-coding
Merged-chr11-79739261-2	chr11	79738559	79739781	+	8.12	Prol_Cu_CRIP2top0.01pct.stringent_ann.txt|Prol_no_CRIP2top0.01pct.stringent_ann.txt	Intergenic	Intergenic	12770	NR_029959	723853		NR_029959	ENSMUSG00000065489	Mir365-2	Mirn365-2|mir-365-2	microRNA 365-2	ncRNA
Merged-chr1-88300976-14	chr1	88297863	88303570	+	8.11429	Diff_Cu_CRIP2top0.01pct.stringent_ann.txt|Diffrep1_Ins_CRIP2top0.01pct.stringent_ann.txt|Diffrep1_no_CRIP2top0.01pct.stringent_ann.txt|Prol_Cu_CRIP2top0.01pct.stringent_ann.txt|Prol_no_CRIP2top0.01pct.stringent_ann.txt	Intergenic	PB1D11|SINE|Alu	-5996	NM_134252	171382	Mm.218753	NM_134252	ENSMUSG00000036251	Trpm8	CMR1|LTRPC6|LTrpC-6|TRPP8|Trp-p8	transient receptor potential cation channel, subfamily M, member 8	protein-coding
Merged-chr12-76404380-2	chr12	76403795	76405300	+	8.105	Prol_Cu_CRIP2top0.01pct.stringent_ann.txt|Prol_no_CRIP2top0.01pct.stringent_ann.txt	exon (NM_008301, exon 1 of 1)	exon (NM_008301, exon 1 of 1)	177	NM_008301	15512	Mm.296181	NM_008301	ENSMUSG00000059970	Hspa2	70kDa|HSP70.2|HSP70A2|Hsp70-2	heat shock protein 2	protein-coding
Merged-chr4-147521606-2	chr4	147521394	147521938	+	8.07	Diff_Cu_CRIP2top0.01pct.stringent_ann.txt|Diffrep1_no_CRIP2top0.01pct.stringent_ann.txt	Intergenic	Intergenic	-31611	NM_001014397	433804	Mm.332047	NM_001014397	ENSMUSG00000065999	Zfp985	Gm13154	zinc finger protein 985	protein-coding
Merged-chr15-100615336-1	chr15	100615119	100615553	+	8.06	Prol_no_CRIP2top0.01pct.stringent_ann.txt	promoter-TSS (NM_011873)	promoter-TSS (NM_011873)	-226	NR_045701	78445	Mm.44383	NR_045701	ENSMUSG00000097093	C330013E15Rik	-	RIKEN cDNA C330013E15 gene	ncRNA
Merged-chr2-30807539-1	chr2	30807162	30807917	+	8.06	Prol_no_CRIP2top0.01pct.stringent_ann.txt	promoter-TSS (NM_001356435)	promoter-TSS (NM_001356435)	-429	NM_170592	66617	Mm.33167	NM_170592	ENSMUSG00000026857	Ntmt1	2610205E22Rik|AL033331|AL033332|Mettl11a|NTM1A	N-terminal Xaa-Pro-Lys N-methyltransferase 1	protein-coding
Merged-chr11-85140089-1	chr11	85139791	85140388	+	8.06	Prol_no_CRIP2top0.01pct.stringent_ann.txt	promoter-TSS (NM_001029934)	promoter-TSS (NM_001029934)	-134	NM_001029934	237898	Mm.178524	NM_001029934	ENSMUSG00000000804	Usp32	2900074J03Rik|6430526O11Rik|AW045245	ubiquitin specific peptidase 32	protein-coding
Merged-chr10-128526005-1	chr10	128525794	128526217	+	8.06	Prol_no_CRIP2top0.01pct.stringent_ann.txt	promoter-TSS (NM_011843)	promoter-TSS (NM_011843)	-146	NM_011843	23943	Mm.66056	NM_011843	ENSMUSG00000025366	Esyt1	Fam62a|Mbc2|vp115	extended synaptotagmin-like protein 1	protein-coding
Merged-chr8-126594822-1	chr8	126594501	126595143	+	8.06	Prol_no_CRIP2top0.01pct.stringent_ann.txt	Intergenic	CpG-14677	-1386	NM_001164598	270110	Mm.334918	NM_001164598	ENSMUSG00000051495	Irf2bp2	E130305N23Rik|IRF-2BP2	interferon regulatory factor 2 binding protein 2	protein-coding
Merged-chr4-135272885-1	chr4	135272529	135273242	+	8.06	Prol_no_CRIP2top0.01pct.stringent_ann.txt	promoter-TSS (NM_013885)	promoter-TSS (NM_013885)	-125	NM_013885	29876	Mm.257765	NM_013885	ENSMUSG00000037242	Clic4	D0Jmb3|TU-74|mc3s5|mtCLIC	chloride intracellular channel 4 (mitochondrial)	protein-coding
Merged-chr4-155563515-1	chr4	155563220	155563810	+	8.06	Prol_no_CRIP2top0.01pct.stringent_ann.txt	promoter-TSS (NM_001159637)	promoter-TSS (NM_001159637)	-300	NM_001159637	192185	Mm.28347	NM_138671	ENSMUSG00000029063	Nadk	4432404C02Rik|BC004012	NAD kinase	protein-coding
Merged-chr2-76648174-1	chr2	76647800	76648549	+	8.06	Prol_no_CRIP2top0.01pct.stringent_ann.txt	promoter-TSS (NM_011871)	promoter-TSS (NM_011871)	-180	NM_011871	23992	Mm.277250	NM_011871	ENSMUSG00000002731	Prkra	AV120107|PRK|Pact|RAX|lear	protein kinase, interferon inducible double stranded RNA dependent activator	protein-coding
Merged-chr9-115310492-1	chr9	115310143	115310841	+	8.06	Prol_no_CRIP2top0.01pct.stringent_ann.txt	promoter-TSS (NM_024222)	promoter-TSS (NM_024222)	-71	NM_024222	68292	Mm.296158	NM_024222	ENSMUSG00000032437	Stt3b	1300006C19Rik|Simp	STT3, subunit of the oligosaccharyltransferase complex, homolog B (S. cerevisiae)	protein-coding
Merged-chr1-164248826-1	chr1	164248515	164249137	+	8.06	Prol_no_CRIP2top0.01pct.stringent_ann.txt	promoter-TSS (NM_054087)	promoter-TSS (NM_054087)	-220	NM_054087	116914	Mm.35444	NM_054087	ENSMUSG00000040918	Slc19a2	AV276020|AW322295|DDA1|THTR1|TRMA|ThTr-1	solute carrier family 19 (thiamine transporter), member 2	protein-coding
Merged-chr2-66256862-1	chr2	66256587	66257137	+	8.06	Prol_no_CRIP2top0.01pct.stringent_ann.txt	promoter-TSS (NM_001290669)	promoter-TSS (NM_001290669)	-245	NM_001047604	73668	Mm.250868	NM_001047604	ENSMUSG00000034848	Ttc21b	2410066K11Rik|Thm1|aln|mKIAA1992	tetratricopeptide repeat domain 21B	protein-coding
Merged-chr4-57956549-1	chr4	57956307	57956792	+	8.06	Prol_no_CRIP2top0.01pct.stringent_ann.txt	promoter-TSS (NM_011660)	promoter-TSS (NM_011660)	-138	NM_011660	22166	Mm.260618	NM_011660	ENSMUSG00000028367	Txn1	ADF|AW550880|Trx1|Txn	thioredoxin 1	protein-coding
Merged-chr1-182520462-1	chr1	182520025	182520900	+	8.06	Prol_no_CRIP2top0.01pct.stringent_ann.txt	Intergenic	Intergenic	-2852	NM_009794	12334	Mm.19306	NM_009794	ENSMUSG00000026509	Capn2	AI326419|CALP80|Capa-2|Capa2|m-calpain|m-calpin	calpain 2	protein-coding
Merged-chr8-120416969-1	chr8	120416650	120417288	+	8.06	Prol_no_CRIP2top0.01pct.stringent_ann.txt	Intergenic	Intergenic	-71897	NM_198671	382034	Mm.334856	NM_198671	ENSMUSG00000031822	Gse1	2210013I18Rik|mKIAA0182	genetic suppressor element 1, coiled-coil protein	protein-coding
Merged-chr11-119041185-1	chr11	119040915	119041455	+	8.06	Prol_no_CRIP2top0.01pct.stringent_ann.txt	promoter-TSS (NM_013926)	promoter-TSS (NM_013926)	-272	NM_013926	30951	Mm.99953	NM_013926	ENSMUSG00000025578	Cbx8	Pc3	chromobox 8	protein-coding
Merged-chr11-120310854-1	chr11	120310497	120311211	+	8.06	Prol_no_CRIP2top0.01pct.stringent_ann.txt	Intergenic	CpG	36559	NR_105900	102465564		NR_105900	ENSMUSG00000098955	Mir6935	Gm27344|mmu-mir-6935	microRNA 6935	ncRNA
Merged-chr13-111725551-1	chr13	111725245	111725857	+	8.06	Prol_no_CRIP2top0.01pct.stringent_ann.txt	Intergenic	CpG	39373	NM_172593	218613	Mm.31012	NM_172593	ENSMUSG00000032727	Mier3	5730509D14|AU015422|D130064H19Rik	MIER family member 3	protein-coding
Merged-chr13-119488934-4	chr13	119487992	119489373	+	8.03	Diff_Cu_CRIP2top0.01pct.stringent_ann.txt|Diffrep1_Ins_CRIP2top0.01pct.stringent_ann.txt|Prol_Cu_CRIP2top0.01pct.stringent_ann.txt|Prol_no_CRIP2top0.01pct.stringent_ann.txt	promoter-TSS (NR_027974)	promoter-TSS (NR_027974)	-178	NM_001177666	633640	Mm.46679	NM_001039244	ENSMUSG00000074634	Tmem267	EG633640|Gm7120	transmembrane protein 267	protein-coding
Merged-chr10-80622307-2	chr10	80621938	80622706	+	8.02	Prol_Cu_CRIP2top0.01pct.stringent_ann.txt|Prol_no_CRIP2top0.01pct.stringent_ann.txt	promoter-TSS (NM_134002)	promoter-TSS (NM_134002)	-458	NM_134002	103236	Mm.29873	NM_134002	ENSMUSG00000003345	Csnk1g2	2810429I12Rik|AI463719	casein kinase 1, gamma 2	protein-coding
Merged-chr3-38485130-2	chr3	38484819	38485550	+	8.02	Prol_Cu_CRIP2top0.01pct.stringent_ann.txt|Prol_no_CRIP2top0.01pct.stringent_ann.txt	promoter-TSS (NM_001167883)	promoter-TSS (NM_001167883)	-368	NM_001167883	99696	Mm.290937	NM_001033198	ENSMUSG00000044864	Ankrd50	AI662170|E430012K20Rik|mKIAA1223|mKIAA3019	ankyrin repeat domain 50	protein-coding
Merged-chr17-13543656-3	chr17	13542629	13544824	+	7.99	Diff_Cu_CRIP2top0.01pct.stringent_ann.txt|Diffrep1_no_CRIP2top0.01pct.stringent_ann.txt|Prol_no_CRIP2top0.01pct.stringent_ann.txt	intron (NR_045436, intron 2 of 4)	intron (NR_045436, intron 2 of 4)	10368	NR_045436	72578	Mm.46549	NR_045436	ENSMUSG00000117042	2700054A10Rik	-	RIKEN cDNA 2700054A10 gene	ncRNA
Merged-chr6-30804725-2	chr6	30803181	30805763	+	7.92	Prol_Cu_CRIP2top0.01pct.stringent_ann.txt|Prol_no_CRIP2top0.01pct.stringent_ann.txt	intron (NR_149738, intron 21 of 24)	intron (NR_149738, intron 21 of 24)	63173	NR_029900	723930		NR_029900	ENSMUSG00000065501	Mir335	Mirn335|mir-335|mmu-mir-335	microRNA 335	ncRNA
Merged-chr10-80702105-2	chr10	80701828	80702406	+	7.905	Prol_Cu_CRIP2top0.01pct.stringent_ann.txt|Prol_no_CRIP2top0.01pct.stringent_ann.txt	promoter-TSS (NM_027829)	promoter-TSS (NM_027829)	-297	NM_172457	208228	Mm.49309	NM_172457	ENSMUSG00000003348	Mob3a	5330417K06Rik|A630029F06|AV218468|Mobkl2a	MOB kinase activator 3A	protein-coding
Merged-chr4-123412227-2	chr4	123411821	123412931	+	7.9	Prol_Cu_CRIP2top0.01pct.stringent_ann.txt|Prol_no_CRIP2top0.01pct.stringent_ann.txt	promoter-TSS (NM_001167918)	promoter-TSS (NM_001167918)	-465	NM_001167918	442834	Mm.483803	NM_001167918		D830031N03Rik	Kiaa0754|mKIAA0754	RIKEN cDNA D830031N03 gene	protein-coding
Merged-chr2-33131110-2	chr2	33130486	33131886	+	7.885	Prol_Cu_CRIP2top0.01pct.stringent_ann.txt|Prol_no_CRIP2top0.01pct.stringent_ann.txt	promoter-TSS (NM_001355200)	promoter-TSS (NM_001355200)	250	NM_001355201	99326	Mm.41290	NM_178888	ENSMUSG00000038860	Garnl3	AW120551	GTPase activating RANGAP domain-like 3	protein-coding
Merged-chr4-147337448-7	chr4	147336347	147338742	+	7.87714	Diff_Cu_CRIP2top0.01pct.stringent_ann.txt|Diffrep1_Ins_CRIP2top0.01pct.stringent_ann.txt|Diffrep1_no_CRIP2top0.01pct.stringent_ann.txt|Prol_Cu_CRIP2top0.01pct.stringent_ann.txt|Prol_no_CRIP2top0.01pct.stringent_ann.txt	intron (NM_001039209, intron 1 of 2)	L1_Mus1|LINE|L1	161678	NM_001039209	195531	Mm.270762	NM_001039209	ENSMUSG00000078496	Zfp982	Gm13152	zinc finger protein 982	protein-coding
Merged-chrUn_GL456239-38163-6	chrUn_GL456239	35301	40054	+	7.87667	Diff_Cu_CRIP2top0.01pct.stringent_ann.txt|Diffrep1_Ins_CRIP2top0.01pct.stringent_ann.txt|Prol_Cu_CRIP2top0.01pct.stringent_ann.txt|Prol_no_CRIP2top0.01pct.stringent_ann.txt	NA	Intergenic	NA	NA
Merged-chr17-13206889-2	chr17	13206285	13207298	+	7.85	Diff_Cu_CRIP2top0.01pct.stringent_ann.txt|Diffrep1_Ins_CRIP2top0.01pct.stringent_ann.txt	TTS (NR_033458)	TTS (NR_033458)	1749	NR_033458	100038394	Mm.401677	NR_033458	ENSMUSG00000117051	Gm10512	-	predicted gene 10512	ncRNA
Merged-chr4-147423329-2	chr4	147423136	147423543	+	7.835	Diff_Cu_CRIP2top0.01pct.stringent_ann.txt|Diffrep1_Ins_CRIP2top0.01pct.stringent_ann.txt	intron (NM_001039209, intron 1 of 2)	intron (NM_001039209, intron 1 of 2)	-129938	NM_001014397	433804	Mm.332047	NM_001014397	ENSMUSG00000065999	Zfp985	Gm13154	zinc finger protein 985	protein-coding
Merged-chr17-23519267-2	chr17	23519052	23519472	+	7.815	Diff_Cu_CRIP2top0.01pct.stringent_ann.txt|Diffrep1_no_CRIP2top0.01pct.stringent_ann.txt	Intergenic	RMER1C|Other|Other	-31537	NR_126485	320020	Mm.445111	NR_126484	ENSMUSG00000117322	6330415G19Rik	-	RIKEN cDNA 6330415G19 gene	ncRNA
Merged-chr7-44869882-2	chr7	44869511	44870250	+	7.805	Prol_Cu_CRIP2top0.01pct.stringent_ann.txt|Prol_no_CRIP2top0.01pct.stringent_ann.txt	promoter-TSS (NM_133949)	promoter-TSS (NM_133949)	-92	NM_133949	84113	Mm.42855	NM_133949	ENSMUSG00000038502	Ptov1	1110030G05Rik|AU041779|Gcap3	prostate tumor over expressed gene 1	protein-coding
Merged-chr17-56831722-1	chr17	56830862	56832582	+	7.78	Prol_Cu_CRIP2top0.01pct.stringent_ann.txt	promoter-TSS (NM_027787)	promoter-TSS (NM_027787)	-714	NM_027787	19725	Mm.102	NM_009056	ENSMUSG00000024206	Rfx2	5430432H19Rik	regulatory factor X, 2 (influences HLA class II expression)	protein-coding
Merged-chr8-72161296-1	chr8	72160811	72161781	+	7.78	Prol_Cu_CRIP2top0.01pct.stringent_ann.txt	promoter-TSS (NM_023126)	promoter-TSS (NM_023126)	96	NM_023126	17274	Mm.162811	NM_023126	ENSMUSG00000003037	Rab8a	AA409338|Mel	RAB8A, member RAS oncogene family	protein-coding
Merged-chr2-166580571-1	chr2	166580307	166580836	+	7.77	Diffrep1_no_CRIP2top0.01pct.stringent_ann.txt	intron (NM_177782, intron 27 of 39)	intron (NM_177782, intron 27 of 39)	16049	NR_152154	433503	Mm.491336	NR_152154		Gm29679	-	predicted gene, 29679	ncRNA
Merged-chr8-71821324-1	chr8	71821134	71821515	+	7.77	Diffrep1_no_CRIP2top0.01pct.stringent_ann.txt	Intergenic	L1_Mus3|LINE|L1	-60744	NM_145624	236193	Mm.290790	NM_145624	ENSMUSG00000056019	Zfp709	BC021921|GIOT-4|HIT-40	zinc finger protein 709	protein-coding
Merged-chr1-131216080-1	chr1	131215905	131216256	+	7.77	Diffrep1_no_CRIP2top0.01pct.stringent_ann.txt	intron (NM_018750, intron 1 of 5)	MTA_Mm|LTR|ERVL-MaLR	-15895	NM_001311094	54354	Mm.248291	NM_018750	ENSMUSG00000026430	Rassf5	1300019G20Rik|Maxp1|Nore1|Nore1A|Nore1B|Rapl	Ras association (RalGDS/AF-6) domain family member 5	protein-coding
Merged-chr6-142462508-1	chr6	142462299	142462718	+	7.77	Diffrep1_no_CRIP2top0.01pct.stringent_ann.txt	intron (NM_145572, intron 2 of 16)	intron (NM_145572, intron 2 of 16)	10601	NM_145572	232493	Mm.275975	NM_145572	ENSMUSG00000030244	Gys2	BC021322|LGS	glycogen synthase 2	protein-coding
Merged-chr4_JH584292_random-14693-1	chr4_JH584292_random	14552	14834	+	7.77	Diffrep1_no_CRIP2top0.01pct.stringent_ann.txt	Intergenic	Intergenic	11157	NM_009492	22308	Mm.377117	NM_009488	ENSMUSG00000096730	Vmn2r122	V2r12|V2r2|Vmn2r-ps158	vomeronasal 2, receptor, 122	protein-coding
Merged-chr13-32835129-1	chr13	32834959	32835300	+	7.77	Diffrep1_no_CRIP2top0.01pct.stringent_ann.txt	Intergenic	(CTCA)n|Simple_repeat|Simple_repeat	16056	NM_025429	66222	Mm.20144	NM_025429	ENSMUSG00000044734	Serpinb1a	1190005M04Rik|AI325983|EI|EIA|ELANH2|LEI|M/NEI|MNEI|PI2	serine (or cysteine) peptidase inhibitor, clade B, member 1a	protein-coding
Merged-chr4-147434141-1	chr4	147433965	147434318	+	7.77	Diffrep1_no_CRIP2top0.01pct.stringent_ann.txt	intron (NM_001039209, intron 1 of 2)	RMER17C|LTR|ERVK	-119136	NM_001014397	433804	Mm.332047	NM_001014397	ENSMUSG00000065999	Zfp985	Gm13154	zinc finger protein 985	protein-coding
Merged-chr5-15680009-1	chr5	15679841	15680177	+	7.77	Diffrep1_no_CRIP2top0.01pct.stringent_ann.txt	promoter-TSS (NR_001585)	promoter-TSS (NR_001585)	-701	NR_001585	75858	Mm.359463	NR_001585	ENSMUSG00000089871	Speer4cos	4930568L21Rik|SPEER-7|Speer7-ps|Speer7-ps1	spermatogenesis associated glutamate (E)-rich protein 4C, opposite strand transcript	pseudo
Merged-chr2-134047488-1	chr2	134047297	134047680	+	7.77	Diffrep1_no_CRIP2top0.01pct.stringent_ann.txt	Intergenic	MTE2b|LTR|ERVL-MaLR	482780	NR_037273	100526500		NR_037273	ENSMUSG00000093338	Mir3090	mmu-mir-3090	microRNA 3090	ncRNA
Merged-chr2-90103472-1	chr2	90103318	90103627	+	7.77	Diffrep1_no_CRIP2top0.01pct.stringent_ann.txt	Intergenic	Lx2|LINE|L1	16124	NM_146342	258339	Mm.377440	NM_146342	ENSMUSG00000084336	Olfr1269	MOR228-3	olfactory receptor 1269	protein-coding
Merged-chr8-55115559-1	chr8	55115333	55115786	+	7.77	Diffrep1_no_CRIP2top0.01pct.stringent_ann.txt	Intergenic	Intergenic	160831	NM_001253756	234267	Mm.241700	NM_153581	ENSMUSG00000031517	Gpm6a	Gpm6|M6A	glycoprotein m6a	protein-coding
Merged-chr5-15637470-1	chr5	15637279	15637662	+	7.77	Diffrep1_no_CRIP2top0.01pct.stringent_ann.txt	Intergenic	RMER17A|LTR|ERVK	18371	NM_025759	360220	Mm.425235	NM_025759	ENSMUSG00000070933	Speer4d	4933431D05Rik|SPEER-4D	spermatogenesis associated glutamate (E)-rich protein 4D	protein-coding
Merged-chr4-147335697-3	chr4	147335075	147336285	+	7.75333	Diff_Cu_CRIP2top0.01pct.stringent_ann.txt|Diffrep1_no_CRIP2top0.01pct.stringent_ann.txt|Prol_no_CRIP2top0.01pct.stringent_ann.txt	intron (NM_001039209, intron 1 of 2)	intron (NM_001039209, intron 1 of 2)	159814	NM_001039209	195531	Mm.270762	NM_001039209	ENSMUSG00000078496	Zfp982	Gm13152	zinc finger protein 982	protein-coding
Merged-chr4-147417351-3	chr4	147417109	147417737	+	7.74667	Diff_Cu_CRIP2top0.01pct.stringent_ann.txt|Diffrep1_Ins_CRIP2top0.01pct.stringent_ann.txt|Prol_no_CRIP2top0.01pct.stringent_ann.txt	intron (NM_001039209, intron 1 of 2)	intron (NM_001039209, intron 1 of 2)	-135854	NM_001014397	433804	Mm.332047	NM_001014397	ENSMUSG00000065999	Zfp985	Gm13154	zinc finger protein 985	protein-coding
Merged-chr4-147421928-4	chr4	147421382	147422524	+	7.7175	Diff_Cu_CRIP2top0.01pct.stringent_ann.txt|Diffrep1_Ins_CRIP2top0.01pct.stringent_ann.txt|Diffrep1_no_CRIP2top0.01pct.stringent_ann.txt|Prol_Cu_CRIP2top0.01pct.stringent_ann.txt	intron (NM_001039209, intron 1 of 2)	MER46C|DNA|TcMar-Tigger	-131324	NM_001014397	433804	Mm.332047	NM_001014397	ENSMUSG00000065999	Zfp985	Gm13154	zinc finger protein 985	protein-coding
Merged-chr18-55624315-2	chr18	55623978	55624739	+	7.7	Prol_Cu_CRIP2top0.01pct.stringent_ann.txt|Prol_no_CRIP2top0.01pct.stringent_ann.txt	Intergenic	Intergenic	-631767	NM_001360787	269023	Mm.192984	NM_175751	ENSMUSG00000052713	Zfp608	4932417D18Rik|D430007A19Rik|Znf608	zinc finger protein 608	protein-coding
Merged-chr9-104002418-2	chr9	104001456	104003165	+	7.67	Prol_Cu_CRIP2top0.01pct.stringent_ann.txt|Prol_no_CRIP2top0.01pct.stringent_ann.txt	promoter-TSS (NM_172460)	promoter-TSS (NM_172460)	-234	NM_172460	74025	Mm.479273	NM_028721	ENSMUSG00000032558	Nphp3	3632410F03Rik|AI550417|C230078J01|D330020E01Rik|pcy	nephronophthisis 3 (adolescent)	protein-coding
Merged-chr2-61791775-1	chr2	61791549	61792002	+	7.66	Diff_Cu_CRIP2top0.01pct.stringent_ann.txt	intron (NM_021526, intron 10 of 11)	L1MB5|LINE|L1	-12678	NM_009322	21375	Mm.308525	NM_009322	ENSMUSG00000035033	Tbr1	-	T-box brain gene 1	protein-coding
Merged-chr5-15020392-1	chr5	15020142	15020642	+	7.66	Diff_Cu_CRIP2top0.01pct.stringent_ann.txt	Intergenic	RMER6D|LTR|ERVK	12615	NM_182957	66773	Mm.368256	NM_182957	ENSMUSG00000091897	Gm17019	-	predicted gene 17019	protein-coding
Merged-chrUn_GL456239-6530-1	chrUn_GL456239	6284	6777	+	7.66	Diff_Cu_CRIP2top0.01pct.stringent_ann.txt	NA	GA-rich|Low_complexity|Low_complexity	NA	NA
Merged-chr17-13249985-1	chr17	13249612	13250359	+	7.66	Diff_Cu_CRIP2top0.01pct.stringent_ann.txt	Intergenic	U6|snRNA|snRNA	19722	NM_001167913	236574		NM_001167913	ENSMUSG00000073457	Smok2b	Gm1847|Smok+129	sperm motility kinase 2B	protein-coding
Merged-chr5-15643527-1	chr5	15643384	15643670	+	7.66	Diff_Cu_CRIP2top0.01pct.stringent_ann.txt	Intergenic	B1_Mm|SINE|Alu	13532	NR_073011	381715	Mm.382859	NR_073011	ENSMUSG00000069720	4930572O03Rik	-	spermatogenesis associated glutamate (E)-rich protein pseudogene	pseudo
Merged-chr16-3246638-2	chr16	3246427	3246843	+	7.65	Diffrep1_Ins_CRIP2top0.01pct.stringent_ann.txt|Diffrep1_no_CRIP2top0.01pct.stringent_ann.txt	Intergenic	Intergenic	-345763	NM_146860	258859	Mm.377723	NM_146860	ENSMUSG00000051003	Olfr161	MOR131-1|OR912-47M6	olfactory receptor 161	protein-coding
Merged-chr15-76207475-1	chr15	76206977	76207973	+	7.61	Prol_no_CRIP2top0.01pct.stringent_ann.txt	intron (NM_001163542, intron 1 of 33)	intron (NM_001163542, intron 1 of 33)	778	NM_001164203	18810	Mm.234912	NM_011117	ENSMUSG00000022565	Plec	AA591047|AU042537|EBS1|PCN|PLTN|Plec1	plectin	protein-coding
Merged-chr4-3228513-1	chr4	3228164	3228862	+	7.61	Prol_no_CRIP2top0.01pct.stringent_ann.txt	Intergenic	Intergenic	-43208	NM_001167535	100312471	Mm.377218	NM_001167535	ENSMUSG00000115466	Vmn1r3	Gm11778	vomeronasal 1 receptor 3	protein-coding
Merged-chr8-91134277-1	chr8	91133976	91134578	+	7.61	Prol_no_CRIP2top0.01pct.stringent_ann.txt	promoter-TSS (NM_001302337)	promoter-TSS (NM_001302337)	-250	NM_001358935	14339	Mm.324588	NM_010241	ENSMUSG00000031667	Aktip	AL023020|Fif|Ft|Ft1|Fts	thymoma viral proto-oncogene 1 interacting protein	protein-coding
Merged-chr17-64332060-1	chr17	64331693	64332428	+	7.61	Prol_no_CRIP2top0.01pct.stringent_ann.txt	promoter-TSS (NM_144859)	promoter-TSS (NM_144859)	-177	NM_144859	224938	Mm.489681	NM_144859	ENSMUSG00000024083	Pja2	AI447901|AL022700|Neurodap1|mKIAA0438	praja ring finger ubiquitin ligase 2	protein-coding
Merged-chr8-126849790-1	chr8	126849262	126850318	+	7.61	Prol_no_CRIP2top0.01pct.stringent_ann.txt	non-coding (NR_151740, exon 2 of 2)	non-coding (NR_151740, exon 2 of 2)	770	NR_151740	414091	Mm.240068	NM_001033546		A630001O12Rik	Gm45803	RIKEN cDNA A630001O12 gene	ncRNA
Merged-chr2-143915356-1	chr2	143914914	143915799	+	7.61	Prol_no_CRIP2top0.01pct.stringent_ann.txt	promoter-TSS (NM_019771)	promoter-TSS (NM_019771)	25	NM_019771	56431	Mm.28919	NM_019771	ENSMUSG00000015932	Dstn	2610043P17Rik|ADF|AU042046|Dsn|corn1|sid23p	destrin	protein-coding
Merged-chr9-108991700-1	chr9	108991397	108992003	+	7.61	Prol_no_CRIP2top0.01pct.stringent_ann.txt	promoter-TSS (NM_173019)	promoter-TSS (NM_173019)	-202	NM_173019	270198	Mm.132391	NM_173019	ENSMUSG00000025648	Pfkfb4	C230090D14	6-phosphofructo-2-kinase/fructose-2,6-biphosphatase 4	protein-coding
Merged-chr6-85451597-1	chr6	85451128	85452066	+	7.61	Prol_no_CRIP2top0.01pct.stringent_ann.txt	promoter-TSS (NM_001163427)	promoter-TSS (NM_001163427)	92	NM_007638	12468	Mm.289900	NM_007638	ENSMUSG00000030007	Cct7	AA408524|AL022769|Ccth|Cctz	chaperonin containing Tcp1, subunit 7 (eta)	protein-coding
Merged-chr13-103978629-1	chr13	103978251	103979008	+	7.61	Prol_no_CRIP2top0.01pct.stringent_ann.txt	Intergenic	Intergenic	-58043	NM_001289475	59079	Mm.277354	NM_021563	ENSMUSG00000021709	Erbin	1700028E05Rik|Erbb2ip|mKIAA1225	Erbb2 interacting protein	protein-coding
Merged-chr3-106721767-1	chr3	106721512	106722023	+	7.61	Prol_no_CRIP2top0.01pct.stringent_ann.txt	promoter-TSS (NM_001039488)	promoter-TSS (NM_001039488)	85	NM_028081	321000	Mm.259638	NM_028081	ENSMUSG00000056260	Lrif1	2010012G17Rik|4933421E11Rik|AI450568	ligand dependent nuclear receptor interacting factor 1	protein-coding
Merged-chr8-71488428-1	chr8	71488087	71488770	+	7.61	Prol_no_CRIP2top0.01pct.stringent_ann.txt	5' UTR (NM_032544, exon 1 of 9)	5' UTR (NM_032544, exon 1 of 9)	325	NM_032544	70359	Mm.142112	NM_032544	ENSMUSG00000007610	Gtpbp3	2410009F13Rik|AI607903	GTP binding protein 3	protein-coding
Merged-chr8-125343940-1	chr8	125343624	125344257	+	7.61	Prol_no_CRIP2top0.01pct.stringent_ann.txt	Intergenic	Intergenic	148893	NM_001081337	244668	Mm.271668	NM_001081337	ENSMUSG00000001995	Sipa1l2	BC058408|mKIAA1389	signal-induced proliferation-associated 1 like 2	protein-coding
Merged-chr8-11558186-1	chr8	11557779	11558594	+	7.61	Prol_no_CRIP2top0.01pct.stringent_ann.txt	promoter-TSS (NM_001302459)	promoter-TSS (NM_001302459)	-224	NM_001302459	26356	Mm.25709	NM_011919	ENSMUSG00000045969	Ing1	2610028J21Rik|AA407184|AI875420|mING1h|p33Ing1|p37Ing1b	inhibitor of growth family, member 1	protein-coding
Merged-chr6-57535556-1	chr6	57535190	57535922	+	7.61	Prol_no_CRIP2top0.01pct.stringent_ann.txt	promoter-TSS (NM_175523)	promoter-TSS (NM_175523)	-130	NM_175523	243382	Mm.396893	NM_175523	ENSMUSG00000037826	Ppm1k	2900063A19Rik|A930026L03Rik|PP2C-kappa|PP2Cm	protein phosphatase 1K (PP2C domain containing)	protein-coding
Merged-chr5-137786786-1	chr5	137786474	137787099	+	7.61	Prol_no_CRIP2top0.01pct.stringent_ann.txt	promoter-TSS (NM_144913)	promoter-TSS (NM_144913)	-85	NM_144913	231803	Mm.61193	NM_144913	ENSMUSG00000029726	Mepce	Bcdin3|D5Wsu46e	methylphosphate capping enzyme	protein-coding
Merged-chr14-61172769-1	chr14	61172415	61173123	+	7.61	Prol_no_CRIP2top0.01pct.stringent_ann.txt	intron (NM_172809, intron 2 of 9)	CpG	34312	NM_172809	50720	Mm.440703	NM_015788	ENSMUSG00000048279	Sacs	A230052M14|DNAJC29|E130115J16Rik	sacsin	protein-coding
Merged-chr17-34894471-1	chr17	34894139	34894803	+	7.61	Prol_no_CRIP2top0.01pct.stringent_ann.txt	promoter-TSS (NM_198886)	promoter-TSS (NM_198886)	-88	NM_198886	193736	Mm.161119	NM_198886	ENSMUSG00000049823	Zbtb12	BC020447|Bat-9|Bat9|G10|NG35	zinc finger and BTB domain containing 12	protein-coding
Merged-chr12-104415788-1	chr12	104415400	104416177	+	7.61	Prol_no_CRIP2top0.01pct.stringent_ann.txt	Intergenic	L1MB5|LINE|L1	9080	NM_009252	20716	Mm.482074	NM_009252	ENSMUSG00000021091	Serpina3n	Spi2-2|Spi2.2|Spi2/eb.4	serine (or cysteine) peptidase inhibitor, clade A, member 3N	protein-coding
Merged-chr19-8723150-1	chr19	8722810	8723491	+	7.61	Prol_no_CRIP2top0.01pct.stringent_ann.txt	promoter-TSS (NR_002896)	promoter-TSS (NR_002896)	219	NM_001161413	17254	Mm.4114	NM_008577	ENSMUSG00000010095	Slc3a2	4F2|4F2HC|AI314110|Cd98|Ly-10|Ly-m10|Ly10|Mdu1|Mgp-2hc|NACAE	solute carrier family 3 (activators of dibasic and neutral amino acid transport), member 2	protein-coding
Merged-chr2-30708467-1	chr2	30708196	30708738	+	7.61	Prol_no_CRIP2top0.01pct.stringent_ann.txt	Intergenic	Intergenic	-12743	NR_037272	100526499		NR_037272	ENSMUSG00000093091	Mir3089	mir-3089|mmu-mir-3089	microRNA 3089	ncRNA
Merged-chr6-29435967-1	chr6	29435619	29436316	+	7.61	Prol_no_CRIP2top0.01pct.stringent_ann.txt	intron (NM_001081185, intron 1 of 47)	intron (NM_001081185, intron 1 of 47)	2711	NM_001311074	68794	Mm.39046	NM_026839	ENSMUSG00000068699	Flnc	1110055E19Rik|ABP-280|ABPL|Fln2	filamin C, gamma	protein-coding
Merged-chr8-111746090-1	chr8	111745754	111746427	+	7.61	Prol_no_CRIP2top0.01pct.stringent_ann.txt	Intergenic	Intergenic	-2241	NM_009954	12927	Mm.3758	NM_009954	ENSMUSG00000031955	Bcar1	AI385681|Cas|Crkas	breast cancer anti-estrogen resistance 1	protein-coding
Merged-chr6-42645260-1	chr6	42644987	42645533	+	7.61	Prol_no_CRIP2top0.01pct.stringent_ann.txt	promoter-TSS (NM_146174)	promoter-TSS (NM_146174)	-219	NM_146174	232748	Mm.279659	NM_146174	ENSMUSG00000029851	Tcaf2	Fam115c	TRPM8 channel-associated factor 2	protein-coding
Merged-chr3-96577086-1	chr3	96576718	96577455	+	7.61	Prol_no_CRIP2top0.01pct.stringent_ann.txt	TTS (NM_001293701)	TTS (NM_001293701)	-10285	NR_040409	100038464	Mm.475126	NR_040409	ENSMUSG00000074398	Gm15441	-	predicted gene 15441	ncRNA
Merged-chr18-74779145-1	chr18	74778773	74779517	+	7.61	Prol_no_CRIP2top0.01pct.stringent_ann.txt	promoter-TSS (NR_028560)	promoter-TSS (NR_028560)	-67	NM_177470	52538	Mm.245724	NM_177470	ENSMUSG00000036880	Acaa2	0610011L04Rik|AI255831|AI265397|D18Ertd240e	acetyl-Coenzyme A acyltransferase 2 (mitochondrial 3-oxoacyl-Coenzyme A thiolase)	protein-coding
Merged-chr2-164804901-1	chr2	164804332	164805470	+	7.56	Prol_Cu_CRIP2top0.01pct.stringent_ann.txt	promoter-TSS (NM_178375)	promoter-TSS (NM_178375)	-20	NM_133240	170789	Mm.277878	NM_133240	ENSMUSG00000017307	Acot8	PTE-1|PTE-2|Pte1	acyl-CoA thioesterase 8	protein-coding
Merged-chr1-75317892-1	chr1	75317523	75318261	+	7.55	Prol_Cu_CRIP2top0.01pct.stringent_ann.txt	promoter-TSS (NM_016878)	promoter-TSS (NM_016878)	-255	NM_001110831	13437	Mm.24680	NM_016878	ENSMUSG00000026209	Dnpep	AA407814	aspartyl aminopeptidase	protein-coding
Merged-chr7-44929834-1	chr7	44929410	44930258	+	7.55	Prol_Cu_CRIP2top0.01pct.stringent_ann.txt	promoter-TSS (NM_007458)	promoter-TSS (NM_007458)	-344	NM_001077264	11771	Mm.6877	NM_007458	ENSMUSG00000060279	Ap2a1	Adtaa	adaptor-related protein complex 2, alpha 1 subunit	protein-coding
Merged-chr18-33934309-1	chr18	33934094	33934525	+	7.53	Diffrep1_Ins_CRIP2top0.01pct.stringent_ann.txt	intron (NM_013512, intron 2 of 23)	intron (NM_013512, intron 2 of 23)	72897	NM_013512	13824	Mm.3465	NM_013512	ENSMUSG00000024376	Epb41l4a	Epb4.1l4|Epb4.1l4a|NBL4	erythrocyte membrane protein band 4.1 like 4a	protein-coding
Merged-chr5-130433499-1	chr5	130433319	130433680	+	7.53	Diffrep1_Ins_CRIP2top0.01pct.stringent_ann.txt	intron (NM_181045, intron 2 of 6)	intron (NM_181045, intron 2 of 6)	-15293	NM_021371	140904	Mm.40875	NM_021371	ENSMUSG00000060371	Caln1	9630012C17Rik|Cabp8|MNCb-0849	calneuron 1	protein-coding
Merged-chr4-156229376-1	chr4	156229128	156229625	+	7.53	Diffrep1_Ins_CRIP2top0.01pct.stringent_ann.txt	promoter-TSS (NM_001008233)	promoter-TSS (NM_001008233)	739	NR_106118	102466236		NR_106118	ENSMUSG00000098954	Mir7658	Gm27345|mmu-mir-7658	microRNA 7658	ncRNA
Merged-chr16-11208214-1	chr16	11207969	11208459	+	7.53	Diffrep1_Ins_CRIP2top0.01pct.stringent_ann.txt	intron (NR_038156, intron 1 of 2)	MTC|LTR|ERVL-MaLR	4831	NR_038156	69918	Mm.440400	NR_038154		2610020C07Rik	-	RIKEN cDNA 2610020C07 gene	ncRNA
Merged-chr16-45873583-1	chr16	45873414	45873752	+	7.53	Diffrep1_Ins_CRIP2top0.01pct.stringent_ann.txt	Intergenic	Intergenic	-28832	NM_001357078	208177	Mm.211477	NM_153412	ENSMUSG00000033149	Phldb2	AV253284|C820004H04Rik|LL5b|LL5beta	pleckstrin homology like domain, family B, member 2	protein-coding
Merged-chr8-93899513-1	chr8	93899319	93899707	+	7.53	Diffrep1_Ins_CRIP2top0.01pct.stringent_ann.txt	intron (NM_001113384, intron 3 of 7)	intron (NM_001113384, intron 3 of 7)	-85958	NR_026888	75809	Mm.443272	NM_029449		4930488L21Rik	4930452J22Rik	RIKEN cDNA 4930488L21 gene	ncRNA
Merged-chr17-13450724-1	chr17	13450558	13450890	+	7.53	Diffrep1_Ins_CRIP2top0.01pct.stringent_ann.txt	Intergenic	MTC|LTR|ERVL-MaLR	-70732	NR_030763	272667	Mm.444718	NR_030763	ENSMUSG00000079711	Smok4a	4930513D10Rik|Smok2c	sperm motility kinase 4A	pseudo
Merged-chr4-154734335-1	chr4	154734151	154734519	+	7.53	Diffrep1_Ins_CRIP2top0.01pct.stringent_ann.txt	Intergenic	Intergenic	-66468	NM_028513	73353	Mm.30958	NM_028513	ENSMUSG00000051276	Actrt2	1700052K15Rik|Arp-T2|Arpm2	actin-related protein T2	protein-coding
Merged-chr10-127838970-1	chr10	127838774	127839167	+	7.53	Diffrep1_Ins_CRIP2top0.01pct.stringent_ann.txt	intron (NR_037604, intron 1 of 3)	Lx7|LINE|L1	-10958	NM_147222	216453	Mm.222953	NM_147222	ENSMUSG00000054052	Rdh19	RDH-S|RDH-S2|Rdhs	retinol dehydrogenase 19	protein-coding
Merged-chr10-73003329-1	chr10	73003110	73003548	+	7.53	Diffrep1_Ins_CRIP2top0.01pct.stringent_ann.txt	intron (NR_040646, intron 2 of 4)	(TG)n|Simple_repeat|Simple_repeat	83376	NR_040646	327768	Mm.417745	NR_040646	ENSMUSG00000111994	A330049N07Rik	-	RIKEN cDNA A330049N07 gene	ncRNA
Merged-chr14-21769658-1	chr14	21769473	21769844	+	7.53	Diffrep1_Ins_CRIP2top0.01pct.stringent_ann.txt	intron (NM_001359953, intron 1 of 5)	intron (NM_001359953, intron 1 of 5)	18106	NM_001359953	67630	Mm.102765	NM_026283	ENSMUSG00000021770	Samd8	1110053F04Rik|1700010P07Rik|SMSr	sterile alpha motif domain containing 8	protein-coding
Merged-chr7-121765374-1	chr7	121765179	121765570	+	7.53	Diffrep1_Ins_CRIP2top0.01pct.stringent_ann.txt	intron (NM_011326, intron 11 of 12)	MIR|SINE|MIR	30895	NM_011326	20278	Mm.35247	NM_011326	ENSMUSG00000000216	Scnn1g	SCNEG	sodium channel, nonvoltage-gated 1 gamma	protein-coding
Merged-chr3-45636549-1	chr3	45636380	45636719	+	7.53	Diffrep1_Ins_CRIP2top0.01pct.stringent_ann.txt	Intergenic	ORR1A2|LTR|ERVL-MaLR	-197240	NR_040594	72274	Mm.396202	NR_040594	ENSMUSG00000100799	1700027H10Rik	-	RIKEN cDNA 1700027H10 gene	ncRNA
Merged-chr2-171361931-1	chr2	171361730	171362132	+	7.53	Diffrep1_Ins_CRIP2top0.01pct.stringent_ann.txt	Intergenic	MTE2b|LTR|ERVL-MaLR	600868	NR_040509	75655	Mm.396203	NR_040509	ENSMUSG00000086823	1700028P15Rik	-	RIKEN cDNA 1700028P15 gene	ncRNA
Merged-chr3-83641948-1	chr3	83641764	83642132	+	7.53	Diffrep1_Ins_CRIP2top0.01pct.stringent_ann.txt	Intergenic	ORR1C2|LTR|ERVL-MaLR	-67830	NR_036591	69460	Mm.389464	NR_036591	ENSMUSG00000101334	1700028M03Rik	-	RIKEN cDNA 1700028M03 gene	ncRNA
Merged-chr15-7990355-1	chr15	7990121	7990590	+	7.53	Diffrep1_Ins_CRIP2top0.01pct.stringent_ann.txt	intron (NM_001081402, intron 9 of 17)	intron (NM_001081402, intron 9 of 17)	108854	NM_001358788	545085	Mm.321312	NM_001081402	ENSMUSG00000039828	Wdr70	4833422F06Rik	WD repeat domain 70	protein-coding
Merged-chr3-92283100-1	chr3	92282888	92283313	+	7.53	Diffrep1_Ins_CRIP2top0.01pct.stringent_ann.txt	Intergenic	Intergenic	-2204	NM_001309382	100042514	Mm.6853	NM_001309382	ENSMUSG00000074445	Sprr2a3	Sprr2a|Sprr2a1	small proline-rich protein 2A3	protein-coding
Merged-chr14-75274993-1	chr14	75274798	75275189	+	7.53	Diffrep1_Ins_CRIP2top0.01pct.stringent_ann.txt	exon (NM_019775, exon 9 of 11)	exon (NM_019775, exon 9 of 11)	-9373	NM_001359875	67302	Mm.74704	NM_026083	ENSMUSG00000022000	Zc3h13	2600010B19Rik|3110050K21Rik|4930570G11Rik|C87618	zinc finger CCCH type containing 13	protein-coding
Merged-chr8-121261344-1	chr8	121261171	121261517	+	7.53	Diffrep1_Ins_CRIP2top0.01pct.stringent_ann.txt	Intergenic	MTE2a|LTR|ERVL-MaLR	133659	NM_008024	14241	Mm.5111	NM_008024	ENSMUSG00000097084	Foxl1	FREAC7|Fkh6|fkh-6	forkhead box L1	protein-coding
Merged-chr2-35926187-1	chr2	35926013	35926361	+	7.53	Diffrep1_Ins_CRIP2top0.01pct.stringent_ann.txt	intron (NM_029774, intron 3 of 9)	intron (NM_029774, intron 3 of 9)	53437	NM_029774	74410	Mm.21591	NM_028921	ENSMUSG00000026885	Ttll11	4932702F08Rik|4933424A20Rik|AU043211|D2Ertd624e	tubulin tyrosine ligase-like family, member 11	protein-coding
Merged-chr4-146495304-1	chr4	146495135	146495474	+	7.53	Diffrep1_Ins_CRIP2top0.01pct.stringent_ann.txt	Intergenic	RLTR51B_Mm|LTR|ERVK?	-6696	NM_001243138	100041433	Mm.441741	NM_001243138	ENSMUSG00000056300	Zfp981	Gm13247	zinc finger protein 981	protein-coding
Merged-chr4-28490148-1	chr4	28489964	28490333	+	7.53	Diffrep1_Ins_CRIP2top0.01pct.stringent_ann.txt	Intergenic	RodERV21-int|LTR|ERV1	-322983	NM_001290434	13841	Mm.257266	NM_010141	ENSMUSG00000028289	Epha7	Cek11|Ebk|Ehk3|Hek11|Mdk1	Eph receptor A7	protein-coding
Merged-chr4-156027742-1	chr4	156027578	156027907	+	7.53	Diffrep1_Ins_CRIP2top0.01pct.stringent_ann.txt	intron (NM_009400, intron 2 of 4)	intron (NM_009400, intron 2 of 4)	1420	NM_009400	21936	Mm.3180	NM_009400	ENSMUSG00000041954	Tnfrsf18	AITR|Gitr	tumor necrosis factor receptor superfamily, member 18	protein-coding
Merged-chr4-133027415-1	chr4	133027248	133027582	+	7.53	Diffrep1_Ins_CRIP2top0.01pct.stringent_ann.txt	intron (NM_146155, intron 2 of 6)	intron (NM_146155, intron 2 of 6)	15909	NM_146155	230793	Mm.31816	NM_146155	ENSMUSG00000037692	Ahdc1	D030015G18Rik	AT hook, DNA binding motif, containing 1	protein-coding
Merged-chr19-28756512-1	chr19	28756331	28756693	+	7.53	Diffrep1_Ins_CRIP2top0.01pct.stringent_ann.txt	Intergenic	Lx2B|LINE|L1	-76435	NM_175459	226075	Mm.223508	NM_175459	ENSMUSG00000052942	Glis3	4833409N03Rik|E330013K21Rik	GLIS family zinc finger 3	protein-coding
Merged-chr14-79410241-1	chr14	79410031	79410452	+	7.53	Diffrep1_Ins_CRIP2top0.01pct.stringent_ann.txt	intron (NM_145960, intron 6 of 10)	intron (NM_145960, intron 6 of 10)	12469	NM_145960	211253	Mm.35306	NM_145960	ENSMUSG00000022022	Mtrf1	A830062K05Rik|MtRF-1	mitochondrial translational release factor 1	protein-coding
Merged-chr5-15690964-1	chr5	15690798	15691130	+	7.53	Diffrep1_Ins_CRIP2top0.01pct.stringent_ann.txt	intron (NR_001585, intron 1 of 4)	intron (NR_001585, intron 1 of 4)	10254	NR_001585	75858	Mm.359463	NR_001585	ENSMUSG00000089871	Speer4cos	4930568L21Rik|SPEER-7|Speer7-ps|Speer7-ps1	spermatogenesis associated glutamate (E)-rich protein 4C, opposite strand transcript	pseudo
Merged-chr6-86495425-1	chr6	86495137	86495713	+	7.53	Diffrep1_Ins_CRIP2top0.01pct.stringent_ann.txt	Intergenic	Intergenic	-7198	NR_040292	381792	Mm.333223	NR_040292	ENSMUSG00000101655	2310040G24Rik	-	RIKEN cDNA 2310040G24 gene	ncRNA
Merged-chr6-73771538-1	chr6	73771365	73771712	+	7.53	Diffrep1_Ins_CRIP2top0.01pct.stringent_ann.txt	Intergenic	Intergenic	-300517	NR_108032	73408	Mm.233629	NR_108032	ENSMUSG00000107408	1700065L07Rik	-	RIKEN cDNA 1700065L07 gene	ncRNA
Merged-chr5-28242468-1	chr5	28242257	28242680	+	7.53	Diffrep1_Ins_CRIP2top0.01pct.stringent_ann.txt	intron (NM_001310512, intron 1 of 3)	intron (NM_001310512, intron 1 of 3)	3320	NM_001310512	269637	Mm.68286	NM_175651	ENSMUSG00000044681	Cnpy1	1500012D20Rik|9630008K15Rik|AI853839	canopy FGF signaling regulator 1	protein-coding
Merged-chr7-24151641-1	chr7	24151409	24151874	+	7.53	Diffrep1_Ins_CRIP2top0.01pct.stringent_ann.txt	Intergenic	MuLV-int|LTR|ERV1	19269	NM_019941	56525	Mm.295595	NM_019941	ENSMUSG00000047603	Zfp235	0610030O19Rik|AI428448	zinc finger protein 235	protein-coding
Merged-chr1-89069948-2	chr1	89069220	89070392	+	7.465	Prol_Cu_CRIP2top0.01pct.stringent_ann.txt|Prol_no_CRIP2top0.01pct.stringent_ann.txt	promoter-TSS (NM_133816)	promoter-TSS (NM_133816)	-609	NM_133816	98402	Mm.170983	NM_133816	ENSMUSG00000036206	Sh3bp4	AI594717|AW227605|BOG25	SH3-domain binding protein 4	protein-coding
Merged-chr8-4166266-2	chr8	4165857	4166673	+	7.445	Prol_Cu_CRIP2top0.01pct.stringent_ann.txt|Prol_no_CRIP2top0.01pct.stringent_ann.txt	promoter-TSS (NM_001039578)	promoter-TSS (NM_001039578)	-302	NM_001346730	213027	Mm.437106	NM_153536	ENSMUSG00000011832	Evi5l	1700084G18Rik|2310039H16Rik|3110007G05Rik|B130050I23Rik	ecotropic viral integration site 5 like	protein-coding
Merged-chr19-7040421-2	chr19	7039810	7041214	+	7.445	Prol_Cu_CRIP2top0.01pct.stringent_ann.txt|Prol_no_CRIP2top0.01pct.stringent_ann.txt	promoter-TSS (NM_016737)	promoter-TSS (NM_016737)	-486	NM_016737	20867	Mm.258633	NM_016737	ENSMUSG00000024966	Stip1	Hop|Sti1|p60	stress-induced phosphoprotein 1	protein-coding
Merged-chr14-61162062-2	chr14	61161677	61162598	+	7.375	Prol_Cu_CRIP2top0.01pct.stringent_ann.txt|Prol_no_CRIP2top0.01pct.stringent_ann.txt	intron (NM_172809, intron 2 of 9)	intron (NM_172809, intron 2 of 9)	23680	NM_172809	50720	Mm.440703	NM_015788	ENSMUSG00000048279	Sacs	A230052M14|DNAJC29|E130115J16Rik	sacsin	protein-coding
Merged-chr6-58610770-2	chr6	58609882	58611261	+	7.355	Diffrep1_no_CRIP2top0.01pct.stringent_ann.txt|Prol_Cu_CRIP2top0.01pct.stringent_ann.txt	intron (NM_011920, intron 1 of 15)	intron (NM_011920, intron 1 of 15)	13899	NM_011920	26357	Mm.333096	NM_011920	ENSMUSG00000029802	Abcg2	ABC15|ABCP|AI428558|BCRP|Bcrp1|MXR|MXR1	ATP binding cassette subfamily G member 2 (Junior blood group)	protein-coding
Merged-chr4-3083527-2	chr4	3082784	3084416	+	7.355	Prol_Cu_CRIP2top0.01pct.stringent_ann.txt|Prol_no_CRIP2top0.01pct.stringent_ann.txt	Intergenic	Intergenic	-88483	NM_001167534	100312470	Mm.480297	NM_001167534	ENSMUSG00000115072	Vmn1r2	Gm11776	vomeronasal 1 receptor 2	protein-coding
Merged-chrUn_GL456239-32638-4	chrUn_GL456239	32063	33199	+	7.3475	Diffrep1_no_CRIP2top0.01pct.stringent_ann.txt|Prol_Cu_CRIP2top0.01pct.stringent_ann.txt|Prol_no_CRIP2top0.01pct.stringent_ann.txt	NA	Intergenic	NA	NA
Merged-chr13-12931847-2	chr13	12931543	12932392	+	7.34	Diff_Cu_CRIP2top0.01pct.stringent_ann.txt|Diffrep1_Ins_CRIP2top0.01pct.stringent_ann.txt	Intergenic	IAPEY3-int|LTR|ERVK	73363	NM_031191	18811	Mm.88796	NM_031191	ENSMUSG00000079092	Prl2c2	Ghd2|MRP-1|PLF-1|Plf|Plf1	prolactin family 2, subfamily c, member 2	protein-coding
Merged-chr7-25279021-1	chr7	25278346	25279696	+	7.33	Prol_Cu_CRIP2top0.01pct.stringent_ann.txt	intron (NM_001302811, intron 2 of 20)	CpG	-3158	NM_027882	71722	Mm.28833	NM_027882	ENSMUSG00000005442	Cic	1200010B10Rik|mKIAA0306	capicua transcriptional repressor	protein-coding
Merged-chr2-25224777-1	chr2	25224029	25225525	+	7.33	Prol_Cu_CRIP2top0.01pct.stringent_ann.txt	promoter-TSS (NM_146116)	promoter-TSS (NM_146116)	-75	NM_146116	227613	Mm.227260	NM_146116	ENSMUSG00000036752	Tubb4b	4930542G03Rik|Tubb2c|Tubb2c1	tubulin, beta 4B class IVB	protein-coding
Merged-chr18-21300340-2	chr18	21299955	21300761	+	7.255	Prol_Cu_CRIP2top0.01pct.stringent_ann.txt|Prol_no_CRIP2top0.01pct.stringent_ann.txt	promoter-TSS (NM_001033445)	promoter-TSS (NM_001033445)	-219	NM_001033445	381126	Mm.312276	NM_001033445	ENSMUSG00000042680	Garem1	C86169|Fam59a|Garem|Gm944|mKIAA4238	GRB2 associated regulator of MAPK1 subtype 1	protein-coding
Merged-chr8-71148190-2	chr8	71147995	71148375	+	7.25	Diff_Cu_CRIP2top0.01pct.stringent_ann.txt|Diffrep1_Ins_CRIP2top0.01pct.stringent_ann.txt	intron (NM_001324526, intron 3 of 10)	L1_Mus4|LINE|L1	7816	NM_001324526	665858	Mm.411658	NM_001324526		Gm7827	EG665858	predicted gene 7827	protein-coding
Merged-chr11-74832278-2	chr11	74831886	74832716	+	7.225	Prol_Cu_CRIP2top0.01pct.stringent_ann.txt|Prol_no_CRIP2top0.01pct.stringent_ann.txt	intron (NM_010813, intron 1 of 5)	CpG-2219	1377	NM_010813	17428	Mm.3759	NM_010813	ENSMUSG00000000282	Mnt	Rox|bHLHd3	max binding protein	protein-coding
Merged-chr10-80261206-2	chr10	80260720	80261601	+	7.215	Prol_Cu_CRIP2top0.01pct.stringent_ann.txt|Prol_no_CRIP2top0.01pct.stringent_ann.txt	promoter-TSS (NM_001347119)	promoter-TSS (NM_001347119)	-148	NM_010255	14431	Mm.7329	NM_010255	ENSMUSG00000020150	Gamt	AA571402|Spintz1	guanidinoacetate methyltransferase	protein-coding
Merged-chrUn_GL456239-20565-3	chrUn_GL456239	20234	21095	+	7.20667	Diff_Cu_CRIP2top0.01pct.stringent_ann.txt|Diffrep1_Ins_CRIP2top0.01pct.stringent_ann.txt|Diffrep1_no_CRIP2top0.01pct.stringent_ann.txt	NA	MT2B|LTR|ERVL	NA	NA
Merged-chr7-128611221-1	chr7	128610949	128611493	+	7.17	Prol_no_CRIP2top0.01pct.stringent_ann.txt	promoter-TSS (NM_178641)	promoter-TSS (NM_178641)	-144	NM_178641	101490	Mm.490344	NM_178641	ENSMUSG00000042105	Inpp5f	5830435P03Rik|AI115354|AW561896|SAC2|cI-27|hSAC2|mKIAA0966	inositol polyphosphate-5-phosphatase F	protein-coding
Merged-chr1-172633062-1	chr1	172632811	172633313	+	7.17	Prol_no_CRIP2top0.01pct.stringent_ann.txt	promoter-TSS (NM_026725)	promoter-TSS (NM_026725)	-88	NM_026725	68440	Mm.33024	NM_026725	ENSMUSG00000026544	Dusp23	1300005N15Rik|LDP-3	dual specificity phosphatase 23	protein-coding
Merged-chr4-139599331-1	chr4	139598992	139599671	+	7.17	Prol_no_CRIP2top0.01pct.stringent_ann.txt	intron (NM_001205173, intron 1 of 8)	intron (NM_001205173, intron 1 of 8)	-23563	NM_175438	212647	Mm.273571	NM_175438	ENSMUSG00000028737	Aldh4a1	A930035F14Rik|Ahd-1|Ahd1|Aldh4|Aldh5a1|E330022C09|P5cd|P5cdh|P5cdhl|P5cdhs|Ssdh1	aldehyde dehydrogenase 4 family, member A1	protein-coding
Merged-chr4-40143298-1	chr4	40142836	40143760	+	7.16	Prol_no_CRIP2top0.01pct.stringent_ann.txt	promoter-TSS (NM_007386)	promoter-TSS (NM_007386)	33	NM_007386	11428	Mm.331547	NM_007386	ENSMUSG00000028405	Aco1	Aco-1|Irebp|Irp1	aconitase 1	protein-coding
Merged-chr10-59909433-1	chr10	59909104	59909762	+	7.16	Prol_no_CRIP2top0.01pct.stringent_ann.txt	Intergenic	Intergenic	29842	NM_019965	56709	Mm.103610	NM_019965	ENSMUSG00000020109	Dnajb12	Dj10|mDj10	DnaJ heat shock protein family (Hsp40) member B12	protein-coding
Merged-chr1-86526466-1	chr1	86526184	86526749	+	7.16	Prol_no_CRIP2top0.01pct.stringent_ann.txt	promoter-TSS (NM_001360831)	promoter-TSS (NM_001360831)	-91	NR_153834	19231	Mm.19187	NM_008972	ENSMUSG00000026238	Ptma	Thym	prothymosin alpha	protein-coding
Merged-chr18-6136254-1	chr18	6135959	6136550	+	7.16	Prol_no_CRIP2top0.01pct.stringent_ann.txt	promoter-TSS (NM_029277)	promoter-TSS (NM_029277)	-156	NM_001039692	75415	Mm.239675	NM_029277	ENSMUSG00000041225	Arhgap12	2810011M08Rik	Rho GTPase activating protein 12	protein-coding
Merged-chr19-53142446-1	chr19	53142125	53142768	+	7.16	Prol_no_CRIP2top0.01pct.stringent_ann.txt	promoter-TSS (NM_001277100)	promoter-TSS (NM_001277100)	-310	NM_001164100	27360	Mm.426080	NM_013758	ENSMUSG00000025026	Add3	AI463285|R75380	adducin 3 (gamma)	protein-coding
Merged-chr10-75517452-1	chr10	75516917	75517988	+	7.16	Prol_no_CRIP2top0.01pct.stringent_ann.txt	promoter-TSS (NM_175133)	promoter-TSS (NM_175133)	-71	NM_175133	68778	Mm.29382	NM_175133	ENSMUSG00000033416	Gucd1	1110038D17Rik	guanylyl cyclase domain containing 1	protein-coding
Merged-chr2-34905154-1	chr2	34904837	34905471	+	7.16	Prol_no_CRIP2top0.01pct.stringent_ann.txt	intron (NM_028716, intron 6 of 14)	intron (NM_028716, intron 6 of 14)	8822	NM_028716	74016	Mm.65691	NM_028716	ENSMUSG00000026873	Phf19	3110009G19Rik|3321402G02Rik	PHD finger protein 19	protein-coding
Merged-chr19-11965487-1	chr19	11965107	11965867	+	7.16	Prol_no_CRIP2top0.01pct.stringent_ann.txt	promoter-TSS (NM_001033174)	promoter-TSS (NM_001033174)	-357	NM_001033174	76303	Mm.291279	NM_001033174	ENSMUSG00000024687	Osbp	1110018F06Rik|AW559088|mKIAA4220	oxysterol binding protein	protein-coding
Merged-chr18-25522290-1	chr18	25522058	25522522	+	7.16	Prol_no_CRIP2top0.01pct.stringent_ann.txt	intron (NM_001362304, intron 3 of 12)	intron (NM_001362304, intron 3 of 12)	157458	NM_001362337	108013	Mm.266435	NM_133195	ENSMUSG00000024268	Celf4	A230070D14Rik|BRUNOL-4|Brul4|Brunol4|C130060B05Rik	CUGBP, Elav-like family member 4	protein-coding
Merged-chr17-56673191-1	chr17	56672829	56673554	+	7.16	Prol_no_CRIP2top0.01pct.stringent_ann.txt	promoter-TSS (NM_027933)	promoter-TSS (NM_027933)	-34	NR_045519	71810	Mm.29608	NM_027933	ENSMUSG00000002372	Ranbp3	2610024N24Rik|AA408221	RAN binding protein 3	protein-coding
Merged-chr11-69921604-1	chr11	69921219	69921990	+	7.16	Prol_no_CRIP2top0.01pct.stringent_ann.txt	promoter-TSS (NM_001166596)	promoter-TSS (NM_001166596)	-218	NM_001166591	276770	Mm.18026	NM_181582	ENSMUSG00000078812	Eif5a	AA410058|D19Wsu54e|Eif4d|Eif5a1|eIF-4D|eIF-5A|eIF-5A-1|eIF-5A1	eukaryotic translation initiation factor 5A	protein-coding
Merged-chr11-48817080-1	chr11	48816584	48817577	+	7.16	Prol_no_CRIP2top0.01pct.stringent_ann.txt	5' UTR (NM_145377, exon 1 of 6)	5' UTR (NM_145377, exon 1 of 6)	311	NM_145377	211007	Mm.794	NM_145377	ENSMUSG00000040365	Trim41	AW552703|BC020156|R75223|RINCK	tripartite motif-containing 41	protein-coding
Merged-chr5-15011101-1	chr5	15010654	15011548	+	7.16	Prol_no_CRIP2top0.01pct.stringent_ann.txt	Intergenic	RMER17A|LTR|ERVK	21906	NM_182957	66773	Mm.368256	NM_182957	ENSMUSG00000091897	Gm17019	-	predicted gene 17019	protein-coding
Merged-chr14-54893837-1	chr14	54893552	54894122	+	7.16	Prol_no_CRIP2top0.01pct.stringent_ann.txt	promoter-TSS (NM_019402)	promoter-TSS (NM_019402)	-306	NM_019402	54196	Mm.7723	NM_019402	ENSMUSG00000022194	Pabpn1	PAB2|Pabp3|mPABII	poly(A) binding protein, nuclear 1	protein-coding
Merged-chr19-3851706-1	chr19	3851322	3852091	+	7.16	Prol_no_CRIP2top0.01pct.stringent_ann.txt	promoter-TSS (NM_013490)	promoter-TSS (NM_013490)	-67	NM_001271496	12660	Mm.225505	NM_013490	ENSMUSG00000024843	Chka	CK|CK/EK-alpha|Chetk-alpha|Chk|ChoK|EK|EtnK-alpha	choline kinase alpha	protein-coding
Merged-chr2-13574006-1	chr2	13573548	13574465	+	7.16	Prol_no_CRIP2top0.01pct.stringent_ann.txt	promoter-TSS (NM_011701)	promoter-TSS (NM_011701)	-305	NM_011701	22352	Mm.268000	NM_011701	ENSMUSG00000026728	Vim	-	vimentin	protein-coding
Merged-chr9-21592821-1	chr9	21592422	21593221	+	7.16	Prol_no_CRIP2top0.01pct.stringent_ann.txt	promoter-TSS (NM_178619)	promoter-TSS (NM_178619)	10	NM_001205157	74766	Mm.475712	NM_138303	ENSMUSG00000032182	Yipf2	1300010K09Rik	Yip1 domain family, member 2	protein-coding
Merged-chr7-83892149-1	chr7	83891681	83892617	+	7.16	Prol_no_CRIP2top0.01pct.stringent_ann.txt	5' UTR (NM_023403, exon 1 of 3)	5' UTR (NM_023403, exon 1 of 3)	149	NM_023403	67943	Mm.117365	NM_023403	ENSMUSG00000038503	Mesd	2210015O11Rik|AW537813|Mesdc2|mKIAA0081|mesd|msd	mesoderm development LRP chaperone	protein-coding
Merged-chr8-84105019-1	chr8	84104689	84105349	+	7.16	Prol_no_CRIP2top0.01pct.stringent_ann.txt	promoter-TSS (NM_001357322)	promoter-TSS (NM_001357322)	-222	NM_172502	212123	Mm.260557	NM_172502	ENSMUSG00000037103	Dcaf15	6720484B16	DDB1 and CUL4 associated factor 15	protein-coding
Merged-chr1-64121721-1	chr1	64121241	64122201	+	7.16	Prol_no_CRIP2top0.01pct.stringent_ann.txt	promoter-TSS (NM_033563)	promoter-TSS (NM_033563)	-332	NM_033563	93691	Mm.29466	NM_033563	ENSMUSG00000025959	Klf7	9830124P08Rik	Kruppel-like factor 7 (ubiquitous)	protein-coding
Merged-chr7-25316796-2	chr7	25316406	25317178	+	7.155	Diffrep1_Ins_CRIP2top0.01pct.stringent_ann.txt|Prol_no_CRIP2top0.01pct.stringent_ann.txt	promoter-TSS (NM_001160400)	promoter-TSS (NM_001160400)	-372	NM_001160400	269878	Mm.38527	NM_001160400	ENSMUSG00000045039	Megf8	AW049492|Egfl4|b2b1702.2Clo|b2b1702Clo|b2b288Clo|m687Ddg|mKIAA0817	multiple EGF-like-domains 8	protein-coding
Merged-chr14-43320020-1	chr14	43319805	43320235	+	7.15	Diff_Cu_CRIP2top0.01pct.stringent_ann.txt	Intergenic	Intergenic	27791	NM_027940	71826	Mm.335855	NM_027940	ENSMUSG00000095384	1700001F09Rik	Gm10377	RIKEN cDNA 1700001F09 gene	protein-coding
Merged-chr1-171069717-1	chr1	171069566	171069869	+	7.15	Diff_Cu_CRIP2top0.01pct.stringent_ann.txt	Intergenic	Intergenic	-5065	NR_106103	102466998		NR_106103	ENSMUSG00000099119	Mir6546	Gm27408|mmu-mir-6546	microRNA 6546	ncRNA
Merged-chr17-13192768-1	chr17	13192531	13193005	+	7.15	Diff_Cu_CRIP2top0.01pct.stringent_ann.txt	Intergenic	Intergenic	-12274	NR_033458	100038394	Mm.401677	NR_033458	ENSMUSG00000117051	Gm10512	-	predicted gene 10512	ncRNA
Merged-chr4-146481911-1	chr4	146481717	146482106	+	7.15	Diff_Cu_CRIP2top0.01pct.stringent_ann.txt	Intergenic	Intergenic	-20089	NM_001243138	100041433	Mm.441741	NM_001243138	ENSMUSG00000056300	Zfp981	Gm13247	zinc finger protein 981	protein-coding
Merged-chrUn_GL456239-29546-1	chrUn_GL456239	29101	29991	+	7.15	Diff_Cu_CRIP2top0.01pct.stringent_ann.txt	NA	G-rich|Low_complexity|Low_complexity	NA	NA
Merged-chr3-26931102-1	chr3	26930769	26931435	+	7.15	Diff_Cu_CRIP2top0.01pct.stringent_ann.txt	intron (NM_029150, intron 10 of 10)	intron (NM_029150, intron 10 of 10)	222752	NM_007900	13605	Mm.261453	NM_007900	ENSMUSG00000027699	Ect2	AI528536	ect2 oncogene	protein-coding
Merged-chr16-84834880-2	chr16	84834235	84835517	+	7.125	Prol_Cu_CRIP2top0.01pct.stringent_ann.txt|Prol_no_CRIP2top0.01pct.stringent_ann.txt	promoter-TSS (NM_008065)	promoter-TSS (NM_008065)	100	NM_001358499	11957	Mm.353	NM_016755	ENSMUSG00000022890	Atp5j	Atp5pf|CF6	ATP synthase, H+ transporting, mitochondrial F0 complex, subunit F	protein-coding
Merged-chr6-71633299-1	chr6	71632820	71633779	+	7.1	Prol_Cu_CRIP2top0.01pct.stringent_ann.txt	promoter-TSS (NM_173001)	promoter-TSS (NM_173001)	-382	NM_001038695	104263	Mm.260479	NM_173001	ENSMUSG00000053470	Kdm3a	1700105C21Rik|C230043E16Rik|JHDM2a|Jmjd1|Jmjd1a|KDM2A|TGSA|Tsga	lysine (K)-specific demethylase 3A	protein-coding
Merged-chr7-27486952-1	chr7	27486403	27487502	+	7.1	Prol_Cu_CRIP2top0.01pct.stringent_ann.txt	promoter-TSS (NM_018820)	promoter-TSS (NM_018820)	-1	NM_018820	55942	Mm.153684	NM_018820	ENSMUSG00000008384	Sertad1	1110032C13Rik|AV000455|AW456625|Sei-1|Sei1|TRIP-Br1	SERTA domain containing 1	protein-coding
Merged-chr8-69716784-1	chr8	69716317	69717252	+	7.1	Prol_Cu_CRIP2top0.01pct.stringent_ann.txt	5' UTR (NM_001039965, exon 1 of 5)	5' UTR (NM_001039965, exon 1 of 5)	118	NM_181274	66869	Mm.334581	NM_181274	ENSMUSG00000054648	Zfp869	1200003I07Rik	zinc finger protein 869	protein-coding
Merged-chr12-31950522-2	chr12	31950030	31950975	+	7.03	Prol_Cu_CRIP2top0.01pct.stringent_ann.txt|Prol_no_CRIP2top0.01pct.stringent_ann.txt	promoter-TSS (NM_001361928)	promoter-TSS (NM_001361928)	-257	NM_177993	73389	Mm.390461	NM_153198	ENSMUSG00000002996	Hbp1	1700058O05Rik|BE629963|C330012F01Rik|C86454	high mobility group box transcription factor 1	protein-coding
Merged-chr11-109426001-2	chr11	109425411	109426703	+	7.01	Prol_Cu_CRIP2top0.01pct.stringent_ann.txt|Prol_no_CRIP2top0.01pct.stringent_ann.txt	promoter-TSS (NM_001252193)	promoter-TSS (NM_001252193)	111	NM_025275	13929	Mm.211850	NM_025275	ENSMUSG00000020610	Amz2	AA408420|ESTM12|X83328	archaelysin family metallopeptidase 2	protein-coding
Merged-chr11-116285870-2	chr11	116285274	116286343	+	7.005	Prol_Cu_CRIP2top0.01pct.stringent_ann.txt|Prol_no_CRIP2top0.01pct.stringent_ann.txt	TTS (NM_001347636)	TTS (NM_001347636)	4869	NM_010254	14428	Mm.57149	NM_010254	ENSMUSG00000020793	Galr2	mGalR	galanin receptor 2	protein-coding
Merged-chrUn_GL456239-24168-8	chrUn_GL456239	22323	25520	+	6.965	Diff_Cu_CRIP2top0.01pct.stringent_ann.txt|Diffrep1_Ins_CRIP2top0.01pct.stringent_ann.txt|Diffrep1_no_CRIP2top0.01pct.stringent_ann.txt|Prol_Cu_CRIP2top0.01pct.stringent_ann.txt|Prol_no_CRIP2top0.01pct.stringent_ann.txt	NA	Intergenic	NA	NA
Merged-chr1-88296142-4	chr1	88295352	88296836	+	6.9325	Diff_Cu_CRIP2top0.01pct.stringent_ann.txt|Diffrep1_no_CRIP2top0.01pct.stringent_ann.txt|Prol_Cu_CRIP2top0.01pct.stringent_ann.txt|Prol_no_CRIP2top0.01pct.stringent_ann.txt	Intergenic	Intergenic	-10618	NM_134252	171382	Mm.218753	NM_134252	ENSMUSG00000036251	Trpm8	CMR1|LTRPC6|LTrpC-6|TRPP8|Trp-p8	transient receptor potential cation channel, subfamily M, member 8	protein-coding
Merged-chr14-77473873-1	chr14	77473647	77474099	+	6.91	Diffrep1_no_CRIP2top0.01pct.stringent_ann.txt	intron (NM_001253759, intron 5 of 19)	intron (NM_001253759, intron 5 of 19)	32995	NR_033141	629678	Mm.390721	NM_001037935	ENSMUSG00000067973	Gm6994	EG629678	predicted gene 6994	ncRNA
Merged-chr9-78031527-1	chr9	78031318	78031737	+	6.91	Diffrep1_no_CRIP2top0.01pct.stringent_ann.txt	Intergenic	L2a|LINE|L2	-20431	NM_008103	14531	Mm.1400	NM_008103	ENSMUSG00000023333	Gcm1	GCMa|Gcm-rs2|Gcm1-rs1|glide	glial cells missing homolog 1	protein-coding
Merged-chr3-108382671-1	chr3	108382429	108382914	+	6.91	Diffrep1_no_CRIP2top0.01pct.stringent_ann.txt	non-coding (NR_040560, exon 2 of 3)	non-coding (NR_040560, exon 2 of 3)	1070	NR_040560	100038453	Mm.214328	NR_040560	ENSMUSG00000074281	Gm12522	-	predicted gene 12522	ncRNA
Merged-chr11-51455696-1	chr11	51455483	51455910	+	6.91	Diffrep1_no_CRIP2top0.01pct.stringent_ann.txt	intron (NM_153393, intron 2 of 28)	(CCCTAA)n|Simple_repeat|Simple_repeat	-129061	NM_028398	72947	Mm.256875	NM_028398	ENSMUSG00000020359	Phykpl	2900006B13Rik|Agxt2l2	5-phosphohydroxy-L-lysine phospholyase	protein-coding
Merged-chr13-12909051-1	chr13	12908821	12909282	+	6.91	Diffrep1_no_CRIP2top0.01pct.stringent_ann.txt	Intergenic	Lx2|LINE|L1	96279	NM_031191	18811	Mm.88796	NM_031191	ENSMUSG00000079092	Prl2c2	Ghd2|MRP-1|PLF-1|Plf|Plf1	prolactin family 2, subfamily c, member 2	protein-coding
Merged-chr10-129299286-1	chr10	129299061	129299512	+	6.91	Diffrep1_no_CRIP2top0.01pct.stringent_ann.txt	Intergenic	Lx3B|LINE|L1	-22339	NM_146284	258281	Mm.377412	NM_146284	ENSMUSG00000049573	Olfr780	MOR114-12	olfactory receptor 780	protein-coding
Merged-chr11-86987529-1	chr11	86987325	86987734	+	6.91	Diffrep1_no_CRIP2top0.01pct.stringent_ann.txt	intron (NM_001005341, intron 1 of 4)	intron (NM_001005341, intron 1 of 4)	6233	NM_001005341	77864	Mm.191894	NM_001005341	ENSMUSG00000018427	Ypel2	6430570G24|E130113K08Rik	yippee like 2	protein-coding
Merged-chr5-139897811-1	chr5	139897591	139898032	+	6.91	Diffrep1_no_CRIP2top0.01pct.stringent_ann.txt	Intergenic	MTB|LTR|ERVL-MaLR	-10132	NM_175522	243312	Mm.237102	NM_175522	ENSMUSG00000048988	Elfn1	A930017N06Rik|AI197272|Ppp1r28	leucine rich repeat and fibronectin type III, extracellular 1	protein-coding
Merged-chr5-130827528-1	chr5	130827262	130827794	+	6.91	Diffrep1_no_CRIP2top0.01pct.stringent_ann.txt	intron (NM_021371, intron 5 of 5)	intron (NM_021371, intron 5 of 5)	378736	NM_021371	140904	Mm.40875	NM_021371	ENSMUSG00000060371	Caln1	9630012C17Rik|Cabp8|MNCb-0849	calneuron 1	protein-coding
Merged-chr12-31275173-1	chr12	31274976	31275370	+	6.91	Diffrep1_no_CRIP2top0.01pct.stringent_ann.txt	intron (NM_008482, intron 4 of 32)	intron (NM_008482, intron 4 of 32)	9879	NM_008482	16777	Mm.172674	NM_008482	ENSMUSG00000002900	Lamb1	C77966|C80098|C81607|D130003D08Rik|Lamb-1|Lamb1-1	laminin B1	protein-coding
Merged-chr18-76946827-1	chr18	76946573	76947082	+	6.91	Diffrep1_no_CRIP2top0.01pct.stringent_ann.txt	intron (NM_001361227, intron 1 of 6)	RLTR53_Mm|LTR|ERVK	2443	NM_001039201	76987	Mm.236127	NM_029826	ENSMUSG00000025421	Hdhd2	0610039H12Rik|3110052N05Rik	haloacid dehalogenase-like hydrolase domain containing 2	protein-coding
Merged-chr18-3020015-1	chr18	3019830	3020200	+	6.91	Diffrep1_no_CRIP2top0.01pct.stringent_ann.txt	Intergenic	L1_Mur1|LINE|L1	103397	NM_001167539	100312476	Mm.480293	NM_001167539	ENSMUSG00000091539	Vmn1r238	-	vomeronasal 1 receptor, 238	protein-coding
Merged-chr15-73800715-1	chr15	73800511	73800920	+	6.91	Diffrep1_no_CRIP2top0.01pct.stringent_ann.txt	intron (NM_001033365, intron 2 of 10)	intron (NM_001033365, intron 2 of 10)	9218	NM_001362047	100041273	Mm.379154	NM_001362047		Ndufb4c	Gm3244	NADH:ubiquinone oxidoreductase subunit B4C	protein-coding
Merged-chr6-42362829-1	chr6	42362587	42363071	+	6.91	Diffrep1_no_CRIP2top0.01pct.stringent_ann.txt	intron (NM_023580, intron 10 of 17)	intron (NM_023580, intron 10 of 17)	-7842	NR_045169	72131	Mm.105385	NR_045169	ENSMUSG00000101268	2010310C07Rik	-	RIKEN cDNA 2010310C07 gene	ncRNA
Merged-chr19-19773006-1	chr19	19772778	19773235	+	6.91	Diffrep1_no_CRIP2top0.01pct.stringent_ann.txt	Intergenic	Lx5c|LINE|L1	617665	NM_010730	16952	Mm.248360	NM_010730	ENSMUSG00000024659	Anxa1	Anx-1|Anx-A1|C430014K04Rik|Lpc-1|Lpc1	annexin A1	protein-coding
Merged-chr13-34105439-1	chr13	34105227	34105651	+	6.91	Diffrep1_no_CRIP2top0.01pct.stringent_ann.txt	intron (NR_046184, intron 1 of 4)	ID_B1|SINE|B4	7833	NR_046184	432745	Mm.159104	NR_046184	ENSMUSG00000113591	4930447K03Rik	-	RIKEN cDNA 4930447K03 gene	ncRNA
Merged-chr15-85398705-1	chr15	85398462	85398948	+	6.91	Diffrep1_no_CRIP2top0.01pct.stringent_ann.txt	intron (NM_016843, intron 9 of 11)	intron (NM_016843, intron 9 of 11)	62324	NM_016843	54138	Mm.248906	NM_016843	ENSMUSG00000016541	Atxn10	AI325283|C77170|E46|Sca10|TEG-169|Tex169	ataxin 10	protein-coding
Merged-chr17-13545319-1	chr17	13545148	13545491	+	6.91	Diffrep1_no_CRIP2top0.01pct.stringent_ann.txt	intron (NR_045436, intron 2 of 4)	intron (NR_045436, intron 2 of 4)	8775	NR_045436	72578	Mm.46549	NR_045436	ENSMUSG00000117042	2700054A10Rik	-	RIKEN cDNA 2700054A10 gene	ncRNA
Merged-chr1-36168869-1	chr1	36168635	36169104	+	6.91	Diffrep1_no_CRIP2top0.01pct.stringent_ann.txt	intron (NM_198899, intron 26 of 40)	intron (NM_198899, intron 26 of 40)	-24556	NR_105862	102465540		NR_105862	ENSMUSG00000098752	Mir6897	Gm27652|mmu-mir-6897	microRNA 6897	ncRNA
Merged-chr13-107795074-1	chr13	107794858	107795291	+	6.91	Diffrep1_no_CRIP2top0.01pct.stringent_ann.txt	intron (NM_145456, intron 2 of 14)	intron (NM_145456, intron 2 of 14)	94990	NM_145456	67263	Mm.490418	NM_145456		Zswim6	2900036G02Rik|mKIAA1577	zinc finger SWIM-type containing 6	protein-coding
Merged-chr8-70069401-1	chr8	70069158	70069645	+	6.91	Diffrep1_no_CRIP2top0.01pct.stringent_ann.txt	intron (NM_027481, intron 8 of 13)	intron (NM_027481, intron 8 of 13)	-3523	NM_181540	107770	Mm.37974	NM_181540	ENSMUSG00000036151	Tm6sf2	-	transmembrane 6 superfamily member 2	protein-coding
Merged-chr7-112707612-1	chr7	112707419	112707806	+	6.91	Diffrep1_no_CRIP2top0.01pct.stringent_ann.txt	intron (NM_001166584, intron 1 of 13)	intron (NM_001166584, intron 1 of 13)	28292	NM_001166584	21676	Mm.24685	NM_009346	ENSMUSG00000055320	Tead1	2610024B07Rik|B230114H05Rik|Gtrgeo5|TEAD-1|TEF-1|Tcf13|mTEF-1	TEA domain family member 1	protein-coding
Merged-chr2-148122827-1	chr2	148122574	148123081	+	6.91	Diffrep1_no_CRIP2top0.01pct.stringent_ann.txt	Intergenic	Intergenic	-75858	NM_010446	15376	Mm.938	NM_010446	ENSMUSG00000037025	Foxa2	HNF3-beta|HNF3beta|Hnf-3b|Hnf3b|Tcf-3b|Tcf3b	forkhead box A2	protein-coding
Merged-chr5-64327466-1	chr5	64327195	64327738	+	6.91	Diffrep1_no_CRIP2top0.01pct.stringent_ann.txt	intron (NM_001289514, intron 14 of 18)	intron (NM_001289514, intron 14 of 18)	97109	NM_001289514	57915	Mm.286353	NM_019636	ENSMUSG00000029174	Tbc1d1	1110062G02Rik|AI385682|AW555803|Nob1|Nobq1|Tbc1|mKIAA1108	TBC1 domain family, member 1	protein-coding
Merged-chr7-132538834-1	chr7	132538648	132539021	+	6.91	Diffrep1_no_CRIP2top0.01pct.stringent_ann.txt	Intergenic	Intergenic	37564	NM_016978	18242	Mm.13694	NM_016978	ENSMUSG00000030934	Oat	AI194874|rhg	ornithine aminotransferase	protein-coding
Merged-chr10-3859106-1	chr10	3858892	3859320	+	6.91	Diffrep1_no_CRIP2top0.01pct.stringent_ann.txt	intron (NM_001159942, intron 2 of 16)	intron (NM_001159942, intron 2 of 16)	-13561	NM_001033253	213783	Mm.150831	NM_001033253	ENSMUSG00000040624	Plekhg1	D10Ertd733e|Gm521|mKIAA1209	pleckstrin homology domain containing, family G (with RhoGef domain) member 1	protein-coding
Merged-chr4-104607266-1	chr4	104607026	104607506	+	6.91	Diffrep1_no_CRIP2top0.01pct.stringent_ann.txt	intron (NR_104385, intron 3 of 15)	intron (NR_104385, intron 3 of 15)	-159051	NM_133882	110382	Mm.87072	NM_133882	ENSMUSG00000029656	C8b	4930439B20Rik|AI595927	complement component 8, beta polypeptide	protein-coding
Merged-chr7-127636662-1	chr7	127636447	127636877	+	6.91	Diffrep1_no_CRIP2top0.01pct.stringent_ann.txt	Intergenic	MIRb|SINE|MIR	-21390	NM_001362196	320683	Mm.156718	NM_177226	ENSMUSG00000045639	Zfp629	9330199A09Rik|Znf629	zinc finger protein 629	protein-coding
Merged-chrUn_GL456239-7048-1	chrUn_GL456239	6872	7224	+	6.91	Diffrep1_no_CRIP2top0.01pct.stringent_ann.txt	NA	MMERVK9E_I-int|LTR|ERVK	NA	NA
Merged-chr16-91902703-1	chr16	91902488	91902919	+	6.91	Diffrep1_no_CRIP2top0.01pct.stringent_ann.txt	intron (NM_010587, intron 33 of 38)	RMER19B2|LTR|ERVK	28927	NM_138597	28080	Mm.41	NM_138597	ENSMUSG00000022956	Atp5o	ATPO|Atp5po|D12Wsu28e|OSCP	ATP synthase, H+ transporting, mitochondrial F1 complex, O subunit	protein-coding
Merged-chr4-57564364-1	chr4	57564131	57564598	+	6.91	Diffrep1_no_CRIP2top0.01pct.stringent_ann.txt	Intergenic	Intergenic	-3884	NM_001304544	677884	Mm.331630	NM_001304544	ENSMUSG00000089945	Pakap	AF064781|AKAP-2|AKAP-KL|Akap2|Gm20459|PRKA2|Palm2-Akap2|Palm2Akap2|Palm2akap2	paralemmin A kinase anchor protein	protein-coding
Merged-chr7-99141338-3	chr7	99140969	99141800	+	6.90667	Diff_Cu_CRIP2top0.01pct.stringent_ann.txt|Prol_Cu_CRIP2top0.01pct.stringent_ann.txt|Prol_no_CRIP2top0.01pct.stringent_ann.txt	promoter-TSS (NM_178635)	promoter-TSS (NM_178635)	-240	NM_178635	78610	Mm.323072	NM_178635	ENSMUSG00000035354	Uvrag	9530039D02Rik|AI648770|BB124205|Uvrag1|Uvragl	UV radiation resistance associated gene	protein-coding
Merged-chr11-103267654-2	chr11	103267221	103268216	+	6.895	Prol_Cu_CRIP2top0.01pct.stringent_ann.txt|Prol_no_CRIP2top0.01pct.stringent_ann.txt	promoter-TSS (NM_016896)	promoter-TSS (NM_016896)	-317	NM_016896	53859	Mm.158981	NM_016896	ENSMUSG00000020941	Map3k14	Nik|aly	mitogen-activated protein kinase kinase kinase 14	protein-coding
Merged-chr9-21752570-2	chr9	21752038	21752945	+	6.89	Prol_Cu_CRIP2top0.01pct.stringent_ann.txt|Prol_no_CRIP2top0.01pct.stringent_ann.txt	Intergenic	Intergenic	7812	NR_151672	67629	Mm.295642	NM_026282	ENSMUSG00000074476	Spc24	2410030K01Rik|AV109292|Spbc24	SPC24, NDC80 kinetochore complex component, homolog (S. cerevisiae)	protein-coding
Merged-chr7-66689291-1	chr7	66688622	66689961	+	6.87	Prol_Cu_CRIP2top0.01pct.stringent_ann.txt	promoter-TSS (NM_001191001)	promoter-TSS (NM_001191001)	270	NR_003961	117589	Mm.34785	NM_080443	ENSMUSG00000030509	Asb7	AI449039|Asb-7|D030055C23Rik	ankyrin repeat and SOCS box-containing 7	protein-coding
Merged-chr1-74284698-1	chr1	74284261	74285135	+	6.87	Prol_Cu_CRIP2top0.01pct.stringent_ann.txt	promoter-TSS (NM_001190444)	promoter-TSS (NM_001190444)	40	NM_146110	227290	Mm.379371	NM_146110	ENSMUSG00000006299	Aamp	AU040907|Aamp-rs	angio-associated migratory protein	protein-coding
Merged-chr17-13549482-4	chr17	13547713	13550596	+	6.815	Diff_Cu_CRIP2top0.01pct.stringent_ann.txt|Diffrep1_no_CRIP2top0.01pct.stringent_ann.txt|Prol_Cu_CRIP2top0.01pct.stringent_ann.txt|Prol_no_CRIP2top0.01pct.stringent_ann.txt	intron (NR_045437, intron 1 of 3)	B1F|SINE|Alu	4940	NR_045436	72578	Mm.46549	NR_045436	ENSMUSG00000117042	2700054A10Rik	-	RIKEN cDNA 2700054A10 gene	ncRNA
Merged-chr4-3229906-2	chr4	3229405	3230523	+	6.8	Prol_Cu_CRIP2top0.01pct.stringent_ann.txt|Prol_no_CRIP2top0.01pct.stringent_ann.txt	Intergenic	Intergenic	-44659	NM_001167535	100312471	Mm.377218	NM_001167535	ENSMUSG00000115466	Vmn1r3	Gm11778	vomeronasal 1 receptor 3	protein-coding
Merged-chr4-147123018-6	chr4	147122344	147123823	+	6.79167	Diff_Cu_CRIP2top0.01pct.stringent_ann.txt|Diffrep1_Ins_CRIP2top0.01pct.stringent_ann.txt|Prol_Cu_CRIP2top0.01pct.stringent_ann.txt	Intergenic	(CA)n|Simple_repeat|Simple_repeat	-52783	NM_001039209	195531	Mm.270762	NM_001039209	ENSMUSG00000078496	Zfp982	Gm13152	zinc finger protein 982	protein-coding
Merged-chrY-90738191-4	chrY	90737366	90739547	+	6.745	Diff_Cu_CRIP2top0.01pct.stringent_ann.txt|Diffrep1_Ins_CRIP2top0.01pct.stringent_ann.txt|Prol_Cu_CRIP2top0.01pct.stringent_ann.txt|Prol_no_CRIP2top0.01pct.stringent_ann.txt	Intergenic	IMPB_01|Satellite|Satellite	16594	NR_137283	654820	Mm.34441	NM_001039559	ENSMUSG00000072844	G530011O06Rik	-	RIKEN cDNA G530011O06 gene	ncRNA
Merged-chr19-4231854-1	chr19	4231449	4232260	+	6.72	Prol_no_CRIP2top0.01pct.stringent_ann.txt	promoter-TSS (NM_027196)	promoter-TSS (NM_027196)	-39	NM_027196	69745	Mm.32518	NM_027196	ENSMUSG00000024854	Pold4	2410012M21Rik|AI463381|AW060307|Polds|p12	polymerase (DNA-directed), delta 4	protein-coding
Merged-chr3-32708561-1	chr3	32708311	32708811	+	6.72	Prol_no_CRIP2top0.01pct.stringent_ann.txt	promoter-TSS (NM_019673)	promoter-TSS (NM_019673)	15	NM_019673	56456	Mm.41077	NM_019673	ENSMUSG00000027671	Actl6a	2810432C06Rik|AI851094|ARP4|Actl6|Baf53a|C79802	actin-like 6A	protein-coding
Merged-chr11-98775997-1	chr11	98775590	98776405	+	6.72	Prol_no_CRIP2top0.01pct.stringent_ann.txt	promoter-TSS (NM_145434)	promoter-TSS (NM_145434)	-620	NM_145434	217166	Mm.390397	NM_145434	ENSMUSG00000020889	Nr1d1	A530070C09Rik|R75201	nuclear receptor subfamily 1, group D, member 1	protein-coding
Merged-chr13-60427943-1	chr13	60427604	60428282	+	6.72	Prol_no_CRIP2top0.01pct.stringent_ann.txt	Intergenic	Intergenic	-174004	NM_029653	69635	Mm.24103	NM_029653	ENSMUSG00000021559	Dapk1	D13Ucla1|DAP-Kinase	death associated protein kinase 1	protein-coding
Merged-chr12-72085633-1	chr12	72085401	72085866	+	6.72	Prol_no_CRIP2top0.01pct.stringent_ann.txt	promoter-TSS (NM_001205067)	promoter-TSS (NM_001205067)	-206	NM_024205	104771	Mm.258935	NM_024205	ENSMUSG00000005078	Jkamp	1200003C05Rik|2310047L11Rik|Jamp	JNK1/MAPK8-associated membrane protein	protein-coding
Merged-chr7-34233897-1	chr7	34233444	34234351	+	6.72	Prol_no_CRIP2top0.01pct.stringent_ann.txt	Intergenic	MIR3|SINE|MIR	-3561	NM_008155	14751	Mm.589	NM_008155	ENSMUSG00000036427	Gpi1	Amf|Gpi|Gpi-1|Gpi-1r|Gpi-1s|Gpi-1t|Gpi1-r|Gpi1-s|Gpi1-t|Gpi1s|MF|NK|NK/GPI|Nlk|Org|Pgi|Phi	glucose phosphate isomerase 1	protein-coding
Merged-chr12-73476648-1	chr12	73476277	73477020	+	6.72	Prol_no_CRIP2top0.01pct.stringent_ann.txt	Intergenic	Intergenic	-67085	NR_046013	380765	Mm.490476	NR_046013	ENSMUSG00000056359	D830013O20Rik	Gm891	RIKEN cDNA D830013O20 gene	ncRNA
Merged-chr3-113630024-1	chr3	113629708	113630340	+	6.72	Prol_no_CRIP2top0.01pct.stringent_ann.txt	exon (NM_026043, exon 1 of 15)	exon (NM_026043, exon 1 of 15)	125	NM_001038696	67225	Mm.316928	NM_026043	ENSMUSG00000027981	Rnpc3	2810441O16Rik|AI447568|C030014B17Rik	RNA-binding region (RNP1, RRM) containing 3	protein-coding
Merged-chr2-127722671-1	chr2	127722424	127722918	+	6.72	Prol_no_CRIP2top0.01pct.stringent_ann.txt	intron (NM_145532, intron 1 of 3)	intron (NM_145532, intron 1 of 3)	7226	NM_145532	228576	Mm.133036	NM_145532	ENSMUSG00000027377	Mall	BC012256|BENE	mal, T cell differentiation protein-like	protein-coding
Merged-chr3-97658215-1	chr3	97657891	97658540	+	6.72	Prol_no_CRIP2top0.01pct.stringent_ann.txt	promoter-TSS (NM_182997)	promoter-TSS (NM_182997)	3	NM_182997	108097	Mm.31175	NM_182997	ENSMUSG00000038205	Prkab2	5730553K21Rik|AW049591|BB124140	protein kinase, AMP-activated, beta 2 non-catalytic subunit	protein-coding
Merged-chr3-135438319-1	chr3	135437989	135438649	+	6.72	Prol_no_CRIP2top0.01pct.stringent_ann.txt	promoter-TSS (NM_025356)	promoter-TSS (NM_025356)	3	NM_001356595	66105	Mm.49884	NM_025356	ENSMUSG00000078578	Ube2d3	1100001F19Rik|9430029A22Rik|AA414951	ubiquitin-conjugating enzyme E2D 3	protein-coding
Merged-chr14-40967110-1	chr14	40966823	40967397	+	6.72	Prol_no_CRIP2top0.01pct.stringent_ann.txt	promoter-TSS (NM_145928)	promoter-TSS (NM_145928)	-214	NM_145928	52588	Mm.28876	NM_145928	ENSMUSG00000037824	Tspan14	AA958793|D14Ertd226e|Tm4sf14|tspan-14	tetraspanin 14	protein-coding
Merged-chr18-60606302-1	chr18	60606061	60606543	+	6.72	Prol_no_CRIP2top0.01pct.stringent_ann.txt	intron (NM_177340, intron 1 of 2)	intron (NM_177340, intron 1 of 2)	3802	NM_001109975	104027	Mm.252321	NM_177340	ENSMUSG00000043079	Synpo	9030217H17Rik|9130229N11|9330140I15Rik|AW046661	synaptopodin	protein-coding
Merged-chr15-98779190-1	chr15	98778881	98779499	+	6.72	Prol_no_CRIP2top0.01pct.stringent_ann.txt	Intergenic	Intergenic	-1040	NM_011718	22410	Mm.4709	NM_011718	ENSMUSG00000022996	Wnt10b	Wnt12	wingless-type MMTV integration site family, member 10B	protein-coding
Merged-chr5-138171060-1	chr5	138170662	138171459	+	6.72	Prol_no_CRIP2top0.01pct.stringent_ann.txt	promoter-TSS (NM_021392)	promoter-TSS (NM_021392)	206	NM_001356576	17220	Mm.378965	NM_008568	ENSMUSG00000029730	Mcm7	AI747533|Mcmd7|mCDC47	minichromosome maintenance complex component 7	protein-coding
Merged-chr14-64949951-1	chr14	64949672	64950230	+	6.72	Prol_no_CRIP2top0.01pct.stringent_ann.txt	promoter-TSS (NM_001253731)	promoter-TSS (NM_001253731)	-94	NM_001347627	219150	Mm.344074	NM_177338	ENSMUSG00000021972	Hmbox1	AI451877|AI604847|F830020C16Rik	homeobox containing 1	protein-coding
Merged-chr9-56041793-1	chr9	56041549	56042038	+	6.72	Prol_no_CRIP2top0.01pct.stringent_ann.txt	promoter-TSS (NM_011992)	promoter-TSS (NM_011992)	-52	NM_011992	26611	Mm.1782	NM_011992	ENSMUSG00000032320	Rcn2	AA408742|Tcbp49	reticulocalbin 2	protein-coding
Merged-chr5-30949944-1	chr5	30949607	30950281	+	6.72	Prol_no_CRIP2top0.01pct.stringent_ann.txt	promoter-TSS (NR_003522)	promoter-TSS (NR_003522)	-122	NR_003522	57742	Mm.389615	NM_021304	ENSMUSG00000006638	Abhd1	LABH-1|LABH1	abhydrolase domain containing 1	protein-coding
Merged-chr1-86504343-1	chr1	86503893	86504793	+	6.72	Prol_no_CRIP2top0.01pct.stringent_ann.txt	Intergenic	CpG	-22214	NR_153834	19231	Mm.19187	NM_008972	ENSMUSG00000026238	Ptma	Thym	prothymosin alpha	protein-coding
Merged-chr6-3183605-5	chr6	3182890	3184315	+	6.702	Diff_Cu_CRIP2top0.01pct.stringent_ann.txt|Diffrep1_Ins_CRIP2top0.01pct.stringent_ann.txt|Prol_Cu_CRIP2top0.01pct.stringent_ann.txt|Prol_no_CRIP2top0.01pct.stringent_ann.txt	Intergenic	Intergenic	-104917	NR_036696	667335	Mm.380219	NR_036696	ENSMUSG00000106779	Gm8579	EG667335	spermatogenesis associated glutamate (E)-rich protein 4a pseudogene	pseudo
Merged-chr11-112633353-1	chr11	112633131	112633576	+	6.7	Diffrep1_Ins_CRIP2top0.01pct.stringent_ann.txt	Intergenic	Intergenic	78003	NR_024085	217294	Mm.297761	NM_146031	ENSMUSG00000041674	BC006965	-	cDNA sequence BC006965	ncRNA
Merged-chr4-146429221-1	chr4	146428995	146429448	+	6.7	Diffrep1_Ins_CRIP2top0.01pct.stringent_ann.txt	intron (NM_001083918, intron 3 of 6).2	RLTR40|LTR|ERVK	-19809	NM_001085522	433791	Mm.276881	NM_001085522	ENSMUSG00000070605	Zfp992	Gm13251	zinc finger protein 992	protein-coding
Merged-chr9-66431702-1	chr9	66431505	66431899	+	6.7	Diffrep1_Ins_CRIP2top0.01pct.stringent_ann.txt	intron (NM_145617, intron 26 of 77)	B3A|SINE|B2	81252	NM_145617	235439	Mm.244179	NM_145617	ENSMUSG00000038664	Herc1	2810449H11Rik|B230218H07|D130015N03Rik|tbl	HECT and RLD domain containing E3 ubiquitin protein ligase family member 1	protein-coding
Merged-chr17-52965715-1	chr17	52965487	52965944	+	6.7	Diffrep1_Ins_CRIP2top0.01pct.stringent_ann.txt	intron (NM_001031811, intron 15 of 15)	intron (NM_001031811, intron 15 of 15)	363006	NM_001031811	211468	Mm.399068	NM_001031811	ENSMUSG00000035580	Kcnh8	C130090D05Rik|ELK|ELK1|ELK3|Kv12.1	potassium voltage-gated channel, subfamily H (eag-related), member 8	protein-coding
Merged-chr19-38431454-1	chr19	38431164	38431744	+	6.7	Diffrep1_Ins_CRIP2top0.01pct.stringent_ann.txt	Intergenic	Intergenic	35474	NM_175507	240660	Mm.262085	NM_175507	ENSMUSG00000044026	Slc35g1	AA590464|D330039I19Rik|Tmem20	solute carrier family 35, member G1	protein-coding
Merged-chr3-129832644-1	chr3	129832467	129832821	+	6.7	Diffrep1_Ins_CRIP2top0.01pct.stringent_ann.txt	Intergenic	Intergenic	-1248	NM_026578	68147	Mm.24873	NM_026578	ENSMUSG00000028010	Gar1	AA409823|AI326794|C430047J18Rik|Nola1	GAR1 ribonucleoprotein	protein-coding
Merged-chr17-77462413-1	chr17	77462152	77462674	+	6.7	Diffrep1_Ins_CRIP2top0.01pct.stringent_ann.txt	Intergenic	RMER6C|LTR|ERVK	-737835	NM_015800	50766	Mm.311912	NM_015800	ENSMUSG00000024074	Crim1	AU015004	cysteine rich transmembrane BMP regulator 1 (chordin like)	protein-coding
Merged-chr8-49308497-1	chr8	49308317	49308678	+	6.7	Diffrep1_Ins_CRIP2top0.01pct.stringent_ann.txt	Intergenic	(TG)n|Simple_repeat|Simple_repeat	-633807	NM_001145937	23965	Mm.42191	NM_011857	ENSMUSG00000031561	Tenm3	2610100B16Rik|Odz1|Odz3|Ten-m3|mKIAA1455	teneurin transmembrane protein 3	protein-coding
Merged-chr4-101494700-1	chr4	101494494	101494907	+	6.7	Diffrep1_Ins_CRIP2top0.01pct.stringent_ann.txt	Intergenic	Intergenic	-1948	NM_001355179	72685	Mm.76494	NM_198412	ENSMUSG00000028528	Dnajc6	2810027M23Rik|mKIAA0473	DnaJ heat shock protein family (Hsp40) member C6	protein-coding
Merged-chr7-113303827-1	chr7	113303577	113304077	+	6.7	Diffrep1_Ins_CRIP2top0.01pct.stringent_ann.txt	intron (NM_001357070, intron 15 of 19)	intron (NM_001357070, intron 15 of 19)	65512	NM_133700	68815	Mm.238034	NM_133700	ENSMUSG00000038187	Btbd10	1110056N09Rik|Gmrp1	BTB (POZ) domain containing 10	protein-coding
Merged-chrUn_GL456239-4745-1	chrUn_GL456239	4530	4961	+	6.7	Diffrep1_Ins_CRIP2top0.01pct.stringent_ann.txt	NA	B3|SINE|B2	NA	NA
Merged-chr8-56340044-1	chr8	56339790	56340299	+	6.7	Diffrep1_Ins_CRIP2top0.01pct.stringent_ann.txt	Intergenic	Intergenic	45492	NM_008278	15446	Mm.18832	NM_008278	ENSMUSG00000031613	Hpgd	15-PGDH|AV026552	hydroxyprostaglandin dehydrogenase 15 (NAD)	protein-coding
Merged-chr2-154778366-1	chr2	154778185	154778548	+	6.7	Diffrep1_Ins_CRIP2top0.01pct.stringent_ann.txt	Intergenic	RSINE1|SINE|B4	-12744	NM_023130	19383	Mm.221440	NM_023130	ENSMUSG00000027593	Raly	AI663842|Merc	hnRNP-associated with lethal yellow	protein-coding
Merged-chr9-109510219-1	chr9	109509975	109510463	+	6.7	Diffrep1_Ins_CRIP2top0.01pct.stringent_ann.txt	Intergenic	B3|SINE|B2	-14365	NM_177703	235612	Mm.133921	NM_177703	ENSMUSG00000074061	Fbxw19	E330023O18	F-box and WD-40 domain protein 19	protein-coding
Merged-chr9-108235277-1	chr9	108235100	108235455	+	6.7	Diffrep1_Ins_CRIP2top0.01pct.stringent_ann.txt	intron (NM_001276485, intron 1 of 2)	MTE2a|LTR|ERVL-MaLR	28538	NM_001276481	13138	Mm.7524	NM_010017	ENSMUSG00000039952	Dag1	D9Wsu13e|DG|Dp427|Dp71	dystroglycan 1	protein-coding
Merged-chr7-144086468-1	chr7	144086266	144086670	+	6.7	Diffrep1_Ins_CRIP2top0.01pct.stringent_ann.txt	Intergenic	MTD|LTR|ERVL-MaLR	77214	NR_037292	100526562		NR_037292	ENSMUSG00000093221	Mir3105	mmu-mir-3105	microRNA 3105	ncRNA
Merged-chr8-19909142-1	chr8	19908989	19909296	+	6.7	Diffrep1_Ins_CRIP2top0.01pct.stringent_ann.txt	intron (NM_001270553, intron 6 of 9)	L1Md_F3|LINE|L1	179566	NM_001039553	626415	Mm.425517	NM_001039553	ENSMUSG00000096265	4930467E23Rik	TSAP	RIKEN cDNA 4930467E23 gene	protein-coding
Merged-chr4-147428860-1	chr4	147428629	147429091	+	6.7	Diffrep1_Ins_CRIP2top0.01pct.stringent_ann.txt	intron (NM_001039209, intron 1 of 2)	intron (NM_001039209, intron 1 of 2)	-124417	NM_001014397	433804	Mm.332047	NM_001014397	ENSMUSG00000065999	Zfp985	Gm13154	zinc finger protein 985	protein-coding
Merged-chr4-27909324-1	chr4	27909144	27909504	+	6.7	Diffrep1_Ins_CRIP2top0.01pct.stringent_ann.txt	Intergenic	MTC|LTR|ERVL-MaLR	-903807	NM_001290434	13841	Mm.257266	NM_010141	ENSMUSG00000028289	Epha7	Cek11|Ebk|Ehk3|Hek11|Mdk1	Eph receptor A7	protein-coding
Merged-chr18-66067332-1	chr18	66067075	66067589	+	6.7	Diffrep1_Ins_CRIP2top0.01pct.stringent_ann.txt	intron (NM_178793, intron 7 of 10)	B4A|SINE|B4	-64697	NM_027400	70361	Mm.290857	NM_027400	ENSMUSG00000041891	Lman1	2610020P13Rik|AI326273|AU043785|C730041J05|ERGIC53|F5F8D|MCFD1|MR60|P58|gp58	lectin, mannose-binding, 1	protein-coding
Merged-chr9-67432390-1	chr9	67432201	67432579	+	6.7	Diffrep1_Ins_CRIP2top0.01pct.stringent_ann.txt	intron (NM_001081242, intron 2 of 57)	L1ME1|LINE|L1	127313	NM_001081242	70549	Mm.33645	NM_027458	ENSMUSG00000052698	Tln2	5730421P04Rik|AI507121|AI787438|AL118320|mKIAA0320	talin 2	protein-coding
Merged-chr9-21173358-1	chr9	21173159	21173558	+	6.7	Diffrep1_Ins_CRIP2top0.01pct.stringent_ann.txt	intron (NM_183408, intron 1 of 14)	B3A|SINE|B2	7644	NM_183408	18577	Mm.191749	NM_019798	ENSMUSG00000032177	Pde4a	D9Ertd60e|Dpde2	phosphodiesterase 4A, cAMP specific	protein-coding
Merged-chr2-38489811-1	chr2	38489615	38490008	+	6.7	Diffrep1_Ins_CRIP2top0.01pct.stringent_ann.txt	Intergenic	Lx9|LINE|L1	-21886	NM_021606	59126	Mm.143818	NM_021606	ENSMUSG00000026749	Nek6	1300007C09Rik	NIMA (never in mitosis gene a)-related expressed kinase 6	protein-coding
Merged-chr14-12539816-1	chr14	12539560	12540072	+	6.7	Diffrep1_Ins_CRIP2top0.01pct.stringent_ann.txt	intron (NM_001359921, intron 8 of 29)	intron (NM_001359921, intron 8 of 29)	-193951	NM_080433	54713	Mm.34644	NM_080433	ENSMUSG00000021743	Fezf2	AI451466|AI852056|Fez|Fezl|Zfp312	Fez family zinc finger 2	protein-coding
Merged-chr18-56773135-1	chr18	56772853	56773418	+	6.7	Diffrep1_Ins_CRIP2top0.01pct.stringent_ann.txt	intron (NM_177115, intron 4 of 4)	intron (NM_177115, intron 4 of 4)	65322	NM_010721	16906	Mm.4105	NM_010721	ENSMUSG00000024590	Lmnb1	-	lamin B1	protein-coding
Merged-chr4-57194972-1	chr4	57194744	57195201	+	6.7	Diffrep1_Ins_CRIP2top0.01pct.stringent_ann.txt	intron (NM_011207, intron 25 of 25)	intron (NM_011207, intron 25 of 25)	22901	NR_040669	329851	Mm.392470	NR_040669	ENSMUSG00000085967	Gm12530	D730003B17	predicted gene 12530	ncRNA
Merged-chr15-10956860-1	chr15	10956590	10957130	+	6.7	Diffrep1_Ins_CRIP2top0.01pct.stringent_ann.txt	intron (NM_001204134, intron 1 of 5)	intron (NM_001204134, intron 1 of 5)	4503	NM_001204134	81799	Mm.280158	NM_030888	ENSMUSG00000058914	C1qtnf3	2310005P21Rik|Adim|CORS-26|CORS26|CTRP3|Corcs|Cors	C1q and tumor necrosis factor related protein 3	protein-coding
Merged-chr9-124269161-1	chr9	124268859	124269463	+	6.7	Diffrep1_Ins_CRIP2top0.01pct.stringent_ann.txt	Intergenic	MMSAT4|Satellite|Satellite	43533	NM_001243117	630836	Mm.458553	NM_001243117	ENSMUSG00000074829	2010315B03Rik	BC029716	RIKEN cDNA 2010315B03 gene	protein-coding
Merged-chr5-15521215-1	chr5	15521016	15521415	+	6.7	Diffrep1_Ins_CRIP2top0.01pct.stringent_ann.txt	Intergenic	B1_Mur1|SINE|Alu	8007	NM_001310449	100861755	Mm.382859	NM_001310449	ENSMUSG00000106445	Gm21190	-	predicted gene, 21190	protein-coding
Merged-chr3-116639907-1	chr3	116639610	116640205	+	6.7	Diffrep1_Ins_CRIP2top0.01pct.stringent_ann.txt	intron (NM_008246, intron 8 of 11)	B1_Mur2|SINE|Alu	22770	NM_008246	15247	Mm.280077	NM_008246	ENSMUSG00000089911	Mfsd14a	Hiat1	major facilitator superfamily domain containing 14A	protein-coding
Merged-chr9-89387698-1	chr9	89387512	89387884	+	6.7	Diffrep1_Ins_CRIP2top0.01pct.stringent_ann.txt	Intergenic	Intergenic	176314	NM_001359993	107885	Mm.486274	NM_026829	ENSMUSG00000066442	Mthfs	1110034I12Rik|2310020H23Rik|AI119695	5, 10-methenyltetrahydrofolate synthetase	protein-coding
Merged-chr16-17447829-1	chr16	17447636	17448023	+	6.7	Diffrep1_Ins_CRIP2top0.01pct.stringent_ann.txt	Intergenic	Intergenic	-4156	NM_001277231	12929	Mm.21048	NM_007764	ENSMUSG00000006134	Crkl	1110025F07Rik|AA589403|AI325100|Crkol|snoop	v-crk avian sarcoma virus CT10 oncogene homolog-like	protein-coding
Merged-chr12-56757026-1	chr12	56756843	56757210	+	6.7	Diffrep1_Ins_CRIP2top0.01pct.stringent_ann.txt	intron (NM_001167976, intron 7 of 10)	MER115|DNA|hAT-Tip100	61555	NM_011041	18511	Mm.5035	NM_011041	ENSMUSG00000001497	Pax9	Pax-9	paired box 9	protein-coding
Merged-chr5-24841056-1	chr5	24840844	24841268	+	6.7	Diffrep1_Ins_CRIP2top0.01pct.stringent_ann.txt	intron (NM_053075, intron 1 of 7)	intron (NM_053075, intron 1 of 7)	1305	NM_053075	19744	Mm.319175	NM_053075	ENSMUSG00000028945	Rheb	Rheb1	Ras homolog enriched in brain	protein-coding
Merged-chr6-42733098-1	chr6	42732898	42733299	+	6.7	Diffrep1_Ins_CRIP2top0.01pct.stringent_ann.txt	Intergenic	Intergenic	-10941	NM_001011799	258016	Mm.377328	NM_001011799	ENSMUSG00000095831	Olfr453	MOR257-8P	olfactory receptor 453	protein-coding
Merged-chr15-75870544-1	chr15	75870316	75870773	+	6.7	Diffrep1_Ins_CRIP2top0.01pct.stringent_ann.txt	Intergenic	Intergenic	8205	NM_026960	69146	Mm.27385	NM_026960	ENSMUSG00000022575	Gsdmd	1810036L03Rik|AW558049|DF5L|Dfna5l|Gsdmdc1|M2-4	gasdermin D	protein-coding
Merged-chr18-36022094-1	chr18	36021929	36022260	+	6.7	Diffrep1_Ins_CRIP2top0.01pct.stringent_ann.txt	intron (NM_001167891, intron 7 of 9)	intron (NM_001167891, intron 7 of 9)	57264	NM_028707	74002	Mm.196944	NM_028707	ENSMUSG00000024347	Psd2	6330404E20Rik|AW125584|EFA6C	pleckstrin and Sec7 domain containing 2	protein-coding
Merged-chr5-36105416-1	chr5	36105161	36105671	+	6.7	Diffrep1_Ins_CRIP2top0.01pct.stringent_ann.txt	intron (NM_030889, intron 3 of 26)	MTD|LTR|ERVL-MaLR	-98605	NM_175249	76943	Mm.44242	NM_175249	ENSMUSG00000043430	Psapl1	2310020A21Rik	prosaposin-like 1	protein-coding
Merged-chr15-59294537-1	chr15	59294297	59294778	+	6.7	Diffrep1_Ins_CRIP2top0.01pct.stringent_ann.txt	Intergenic	RLTR13D6|LTR|ERVK	-12411	NR_045613	100416830	Mm.490788	NR_045613	ENSMUSG00000098528	Zfp572	4930472F24Rik	zinc finger protein 572	pseudo
Merged-chr3-16138013-1	chr3	16137758	16138268	+	6.7	Diffrep1_Ins_CRIP2top0.01pct.stringent_ann.txt	Intergenic	ORR1D1|LTR|ERVL-MaLR	-45152	NM_001145919	229096	Mm.23834	NM_172677	ENSMUSG00000047213	Ythdf3	9130022A11Rik	YTH N6-methyladenosine RNA binding protein 3	protein-coding
Merged-chr11-105065556-1	chr11	105065304	105065809	+	6.7	Diffrep1_Ins_CRIP2top0.01pct.stringent_ann.txt	Intergenic	RMER19B|LTR|ERVK	-26663	NM_001081046	70894	Mm.87320	NM_001081046	ENSMUSG00000020690	Efcab3	4921510J17Rik	EF-hand calcium binding domain 3	protein-coding
Merged-chr5-14971723-1	chr5	14971478	14971969	+	6.7	Diffrep1_Ins_CRIP2top0.01pct.stringent_ann.txt	intron (NR_001584, intron 2 of 3)	Lx5c|LINE|L1	7176	NM_001281514	100503549	Mm.491086	NM_001281514	ENSMUSG00000072188	Gm10354	-	predicted gene 10354	protein-coding
Merged-chrUn_GL456239-28310-2	chrUn_GL456239	27968	28726	+	6.695	Diff_Cu_CRIP2top0.01pct.stringent_ann.txt|Diffrep1_no_CRIP2top0.01pct.stringent_ann.txt	NA	GA-rich|Low_complexity|Low_complexity	NA	NA
Merged-chr7-25281985-2	chr7	25281130	25282532	+	6.685	Prol_Cu_CRIP2top0.01pct.stringent_ann.txt|Prol_no_CRIP2top0.01pct.stringent_ann.txt	promoter-TSS (NM_027882)	promoter-TSS (NM_027882)	-348	NM_027882	71722	Mm.28833	NM_027882	ENSMUSG00000005442	Cic	1200010B10Rik|mKIAA0306	capicua transcriptional repressor	protein-coding
Merged-chr7-44848722-2	chr7	44847795	44849296	+	6.67	Prol_Cu_CRIP2top0.01pct.stringent_ann.txt|Prol_no_CRIP2top0.01pct.stringent_ann.txt	promoter-TSS (NM_001290695)	promoter-TSS (NM_001290695)	534	NM_001042655	233204	Mm.27567	NM_144924	ENSMUSG00000038520	Tbc1d17	BC017607	TBC1 domain family, member 17	protein-coding
Merged-chr5-151368737-2	chr5	151368292	151369196	+	6.665	Prol_Cu_CRIP2top0.01pct.stringent_ann.txt|Prol_no_CRIP2top0.01pct.stringent_ann.txt	promoter-TSS (NR_045699)	promoter-TSS (NR_045699)	69	NR_045700	625175	Mm.443286	NR_045699	ENSMUSG00000097321	1700028E10Rik	A630054D14|Gm6561	RIKEN cDNA 1700028E10 gene	ncRNA
Merged-chr16-96128363-1	chr16	96127761	96128966	+	6.64	Prol_Cu_CRIP2top0.01pct.stringent_ann.txt	promoter-TSS (NM_008251)	promoter-TSS (NM_008251)	-638	NM_008251	15312	Mm.2756	NM_008251	ENSMUSG00000040681	Hmgn1	HMG-14|Hmg14	high mobility group nucleosomal binding domain 1	protein-coding
Merged-chr2-33215930-1	chr2	33215265	33216595	+	6.64	Prol_Cu_CRIP2top0.01pct.stringent_ann.txt	promoter-TSS (NM_011923)	promoter-TSS (NM_011923)	-31	NM_011923	26360	Mm.208919	NM_011923	ENSMUSG00000004105	Angptl2	AI593246|AW260363|Arp2	angiopoietin-like 2	protein-coding
Merged-chr4-3236236-1	chr4	3236024	3236449	+	6.64	Diff_Cu_CRIP2top0.01pct.stringent_ann.txt	Intergenic	Lx|LINE|L1	-50931	NM_001167535	100312471	Mm.377218	NM_001167535	ENSMUSG00000115466	Vmn1r3	Gm11778	vomeronasal 1 receptor 3	protein-coding
Merged-chrX-169982549-1	chrX	169982148	169982950	+	6.64	Diff_Cu_CRIP2top0.01pct.stringent_ann.txt	intron (NM_010797, intron 5 of 9)	intron (NM_010797, intron 5 of 9)	-3632	NR_029457	654820	Mm.34441	NM_001039559	ENSMUSG00000072844	G530011O06Rik	-	RIKEN cDNA G530011O06 gene	ncRNA
Merged-chrX-170673181-1	chrX	170672791	170673571	+	6.64	Prol_Cu_CRIP2top0.01pct.stringent_ann.txt	intron (NM_001308488, intron 1 of 7)	intron (NM_001308488, intron 1 of 7)	537	NM_001199212	107626	Mm.486144	NM_001199212	ENSMUSG00000093806	Asmt	Hiomt	acetylserotonin O-methyltransferase	protein-coding
Merged-chr8-45556731-1	chr8	45556515	45556947	+	6.64	Diff_Cu_CRIP2top0.01pct.stringent_ann.txt	intron (NM_001205219, intron 1 of 23)	intron (NM_001205219, intron 1 of 23)	48943	NM_172752	234214	Mm.211096	NM_172752	ENSMUSG00000031626	Sorbs2	2010203O03Rik|9430041O17Rik|A530071H08|Argbp2|mKIAA0777|nArgBP2	sorbin and SH3 domain containing 2	protein-coding
Merged-chr17-6430151-1	chr17	6429971	6430332	+	6.64	Diff_Cu_CRIP2top0.01pct.stringent_ann.txt	promoter-TSS (NM_009342)	promoter-TSS (NM_009342)	39	NM_009342	21648	Mm.1948	NM_009342	ENSMUSG00000096255	Dynlt1b	AGS2|Dynlt1|Tctex-1|Tctex1	dynein light chain Tctex-type 1B	protein-coding
Merged-chr4-146480725-1	chr4	146480401	146481049	+	6.64	Diff_Cu_CRIP2top0.01pct.stringent_ann.txt	Intergenic	Intergenic	-21275	NM_001243138	100041433	Mm.441741	NM_001243138	ENSMUSG00000056300	Zfp981	Gm13247	zinc finger protein 981	protein-coding
Merged-chr7-92096733-1	chr7	92096486	92096980	+	6.64	Diff_Cu_CRIP2top0.01pct.stringent_ann.txt	intron (NR_131016, intron 4 of 6)	intron (NR_131016, intron 4 of 6)	22778	NR_131016	75845	Mm.437835	NR_131016	ENSMUSG00000109382	4930567K12Rik	Gm45128	RIKEN cDNA 4930567K12 gene	ncRNA
Merged-chr12-72249681-1	chr12	72249519	72249844	+	6.64	Diff_Cu_CRIP2top0.01pct.stringent_ann.txt	intron (NM_001286448, intron 1 of 6)	RLTR19D|LTR|ERVK	-12954	NM_001007596	104001	Mm.221275	NM_153457	ENSMUSG00000021087	Rtn1	Nsp	reticulon 1	protein-coding
Merged-chr4-147126325-1	chr4	147125973	147126677	+	6.64	Diff_Cu_CRIP2top0.01pct.stringent_ann.txt	Intergenic	Intergenic	-49541	NM_001039209	195531	Mm.270762	NM_001039209	ENSMUSG00000078496	Zfp982	Gm13152	zinc finger protein 982	protein-coding
Merged-chr5-15549361-1	chr5	15549108	15549615	+	6.64	Diff_Cu_CRIP2top0.01pct.stringent_ann.txt	Intergenic	Lx5c|LINE|L1	-20139	NM_001310449	100861755	Mm.382859	NM_001310449	ENSMUSG00000106445	Gm21190	-	predicted gene, 21190	protein-coding
Merged-chr17-40504836-1	chr17	40504569	40505104	+	6.64	Diff_Cu_CRIP2top0.01pct.stringent_ann.txt	Intergenic	Lx5c|LINE|L1	-15186	NM_001177584	100126778	Mm.422023	NM_001177584	ENSMUSG00000090747	Esp8	Gm17495	exocrine gland secreted peptide 8	protein-coding
Merged-chr3-69599845-1	chr3	69599642	69600049	+	6.64	Diff_Cu_CRIP2top0.01pct.stringent_ann.txt	promoter-TSS (NM_020026)	promoter-TSS (NM_020026)	-885	NM_020026	26879	Mm.153710	NM_020026	ENSMUSG00000043300	B3galnt1	B3galt3|b3GT3	UDP-GalNAc:betaGlcNAc beta 1,3-galactosaminyltransferase, polypeptide 1	protein-coding
Merged-chr17-13214126-5	chr17	13212419	13216847	+	6.606	Diffrep1_Ins_CRIP2top0.01pct.stringent_ann.txt|Diffrep1_no_CRIP2top0.01pct.stringent_ann.txt|Prol_Cu_CRIP2top0.01pct.stringent_ann.txt	Intergenic	Intergenic	-6555	NM_013741	27263	Mm.371809	NM_013741	ENSMUSG00000073458	Smok2a	Smok2	sperm motility kinase 2A	protein-coding
Merged-chr7-6363067-4	chr7	6362395	6364380	+	6.6025	Diff_Cu_CRIP2top0.01pct.stringent_ann.txt|Diffrep1_no_CRIP2top0.01pct.stringent_ann.txt|Prol_Cu_CRIP2top0.01pct.stringent_ann.txt|Prol_no_CRIP2top0.01pct.stringent_ann.txt	promoter-TSS (NM_001025163)	promoter-TSS (NM_001025163)	79	NM_001025163	330463	Mm.136456	NM_177888	ENSMUSG00000055150	Zfp78	A330079D15|KRAB12|Zfp77	zinc finger protein 78	protein-coding
Merged-chr4-146486838-2	chr4	146486434	146487154	+	6.575	Diff_Cu_CRIP2top0.01pct.stringent_ann.txt|Diffrep1_Ins_CRIP2top0.01pct.stringent_ann.txt	Intergenic	Intergenic	-15206	NM_001243138	100041433	Mm.441741	NM_001243138	ENSMUSG00000056300	Zfp981	Gm13247	zinc finger protein 981	protein-coding
Merged-chrUn_GL456239-34095-3	chrUn_GL456239	33329	34706	+	6.55667	Diffrep1_no_CRIP2top0.01pct.stringent_ann.txt|Prol_Cu_CRIP2top0.01pct.stringent_ann.txt|Prol_no_CRIP2top0.01pct.stringent_ann.txt	NA	Intergenic	NA	NA
Merged-chr2-30982119-2	chr2	30981434	30982615	+	6.55	Prol_Cu_CRIP2top0.01pct.stringent_ann.txt|Prol_no_CRIP2top0.01pct.stringent_ann.txt	promoter-TSS (NM_144885)	promoter-TSS (NM_144885)	-83	NM_144885	227707	Mm.235238	NM_144885	ENSMUSG00000026851	BC005624	-	cDNA sequence BC005624	protein-coding
Merged-chr6-91620265-2	chr6	91619626	91620718	+	6.55	Prol_Cu_CRIP2top0.01pct.stringent_ann.txt|Prol_no_CRIP2top0.01pct.stringent_ann.txt	Intergenic	Intergenic	-63895	NM_009320	21366	Mm.395650	NM_009320	ENSMUSG00000030096	Slc6a6	AA589629|C80501|Taut	solute carrier family 6 (neurotransmitter transporter, taurine), member 6	protein-coding
Merged-chr5-135962609-2	chr5	135962054	135963423	+	6.545	Prol_Cu_CRIP2top0.01pct.stringent_ann.txt|Prol_no_CRIP2top0.01pct.stringent_ann.txt	intron (NM_001160366, intron 9 of 10)	CpG	11738	NM_001160366	109267	Mm.332750	NM_001160366	ENSMUSG00000029699	Ssc4d	C330016E03Rik|S4D-SRCRB|SRCRB-S4D|Srcrb4d	scavenger receptor cysteine rich family, 4 domains	protein-coding
Merged-chr7-19749715-2	chr7	19748959	19750525	+	6.535	Prol_Cu_CRIP2top0.01pct.stringent_ann.txt|Prol_no_CRIP2top0.01pct.stringent_ann.txt	promoter-TSS (NM_001159724)	promoter-TSS (NM_001159724)	-169	NM_001159724	19294	Mm.4341	NM_008990	ENSMUSG00000062300	Nectin2	AI325026|AI987993|Cd112|MPH|Pvr|Pvrl2|Pvs|nectin-2	nectin cell adhesion molecule 2	protein-coding
Merged-chr4-146456270-7	chr4	146454538	146458142	+	6.46714	Diff_Cu_CRIP2top0.01pct.stringent_ann.txt|Diffrep1_no_CRIP2top0.01pct.stringent_ann.txt|Prol_Cu_CRIP2top0.01pct.stringent_ann.txt|Prol_no_CRIP2top0.01pct.stringent_ann.txt	intron (NM_001085522, intron 1 of 3)	RMER17B|LTR|ERVK	7310	NM_001085522	433791	Mm.276881	NM_001085522	ENSMUSG00000070605	Zfp992	Gm13251	zinc finger protein 992	protein-coding
Merged-chr6-88842209-2	chr6	88841811	88842585	+	6.45	Prol_Cu_CRIP2top0.01pct.stringent_ann.txt|Prol_no_CRIP2top0.01pct.stringent_ann.txt	promoter-TSS (NM_030251)	promoter-TSS (NM_030251)	-263	NR_155424	80283	Mm.166858	NM_030251	ENSMUSG00000030083	Abtb1	AI847549|BC003234|BPOZ|EF1ABP	ankyrin repeat and BTB (POZ) domain containing 1	protein-coding
Merged-chr17-13547065-3	chr17	13546241	13547493	+	6.45	Diffrep1_Ins_CRIP2top0.01pct.stringent_ann.txt|Diffrep1_no_CRIP2top0.01pct.stringent_ann.txt|Prol_Cu_CRIP2top0.01pct.stringent_ann.txt	intron (NR_045436, intron 2 of 4)	intron (NR_045436, intron 2 of 4)	7227	NR_045436	72578	Mm.46549	NR_045436	ENSMUSG00000117042	2700054A10Rik	-	RIKEN cDNA 2700054A10 gene	ncRNA
Merged-chr4-146497922-2	chr4	146497686	146498162	+	6.415	Diff_Cu_CRIP2top0.01pct.stringent_ann.txt|Diffrep1_Ins_CRIP2top0.01pct.stringent_ann.txt	Intergenic	MMERGLN_LTR|LTR|ERV1	-4076	NM_001243138	100041433	Mm.441741	NM_001243138	ENSMUSG00000056300	Zfp981	Gm13247	zinc finger protein 981	protein-coding
Merged-chr2-32452035-1	chr2	32451428	32452642	+	6.41	Prol_Cu_CRIP2top0.01pct.stringent_ann.txt	promoter-TSS (NM_001164357)	promoter-TSS (NM_001164357)	-565	NM_146118	227731	Mm.37395	NM_146118	ENSMUSG00000026819	Slc25a25	1110030N17Rik|MCSC|mKIAA1896	solute carrier family 25 (mitochondrial carrier, phosphate carrier), member 25	protein-coding
Merged-chr12-105032532-1	chr12	105032120	105032944	+	6.41	Prol_Cu_CRIP2top0.01pct.stringent_ann.txt	promoter-TSS (NR_003145)	promoter-TSS (NR_003145)	-86	NM_028419	73046	Mm.29128	NM_028419	ENSMUSG00000021102	Glrx5	-	glutaredoxin 5	protein-coding
Merged-chr15-78926376-2	chr15	78925840	78927030	+	6.32	Prol_Cu_CRIP2top0.01pct.stringent_ann.txt|Prol_no_CRIP2top0.01pct.stringent_ann.txt	promoter-TSS (NM_008495)	promoter-TSS (NM_008495)	-290	NM_008495	16852	Mm.43831	NM_008495	ENSMUSG00000068220	Lgals1	AA410090|Gal-1|Galbp|L-14.5|L14|Lect14|galectin-1	lectin, galactose binding, soluble 1	protein-coding
Merged-chr4-146477261-3	chr4	146476815	146477686	+	6.29	Diff_Cu_CRIP2top0.01pct.stringent_ann.txt|Diffrep1_Ins_CRIP2top0.01pct.stringent_ann.txt|Diffrep1_no_CRIP2top0.01pct.stringent_ann.txt	Intergenic	Intergenic	-24750	NM_001243138	100041433	Mm.441741	NM_001243138	ENSMUSG00000056300	Zfp981	Gm13247	zinc finger protein 981	protein-coding
Merged-chr7-127708592-1	chr7	127708136	127709048	+	6.27	Prol_no_CRIP2top0.01pct.stringent_ann.txt	TTS (NR_030428)	TTS (NR_030428)	105	NR_030428	791073		NR_030428	ENSMUSG00000076454	Mir762	Mirn762|mir-762|mmu-mir-762	microRNA 762	ncRNA
Merged-chr9-79793484-1	chr9	79793119	79793850	+	6.27	Prol_no_CRIP2top0.01pct.stringent_ann.txt	promoter-TSS (NM_133718)	promoter-TSS (NM_133718)	-54	NM_133718	69981	Mm.486324	NM_133718	ENSMUSG00000032328	Tmem30a	2010200I23Rik|AW540225|Cdc50a|D9Wsu20e	transmembrane protein 30A	protein-coding
Merged-chr4-149426673-1	chr4	149426393	149426953	+	6.27	Prol_no_CRIP2top0.01pct.stringent_ann.txt	promoter-TSS (NM_022022)	promoter-TSS (NM_022022)	-42	NM_022022	63958	Mm.415260	NM_022022	ENSMUSG00000028960	Ube4b	4930551I19Rik|4933406G05Rik|AU014668|D4Bwg0973e|UFD2|UFD2a|Ufd2p|mKIAA0684	ubiquitination factor E4B	protein-coding
Merged-chr5-145204236-1	chr5	145203888	145204584	+	6.27	Prol_no_CRIP2top0.01pct.stringent_ann.txt	promoter-TSS (NM_001167944)	promoter-TSS (NM_001167944)	-323	NM_001359189	22757	Mm.332842	NM_016683	ENSMUSG00000055991	Zkscan5	AI132486|AI326970|Zfp95|hKraba1	zinc finger with KRAB and SCAN domains 5	protein-coding
Merged-chr1-37865241-1	chr1	37864635	37865847	+	6.27	Prol_no_CRIP2top0.01pct.stringent_ann.txt	promoter-TSS (NM_207228)	promoter-TSS (NM_207228)	57	NM_001290720	211484	Mm.332756	NM_207228	ENSMUSG00000060771	Tsga10	4933432N21Rik|AI843383|Gm217|Mtsga10	testis specific 10	protein-coding
Merged-chr7-110061454-1	chr7	110061113	110061796	+	6.27	Prol_no_CRIP2top0.01pct.stringent_ann.txt	promoter-TSS (NM_009281)	promoter-TSS (NM_009281)	-248	NM_009281	20841	Mm.10815	NM_009281	ENSMUSG00000061079	Zfp143	AA959806|AU015869|D7Ertd805e|KRAB14|SBF|Staf|Zfp79|Zfp80-rs1|Znf143|pHZ-1	zinc finger protein 143	protein-coding
Merged-chr5-110770876-1	chr5	110770589	110771163	+	6.27	Prol_no_CRIP2top0.01pct.stringent_ann.txt	promoter-TSS (NM_173066)	promoter-TSS (NM_173066)	-73	NR_152254	100504049	Mm.474515	NR_152254	ENSMUSG00000086401	Gm15559	-	predicted gene 15559	ncRNA
Merged-chr11-116657766-1	chr11	116657356	116658177	+	6.27	Prol_no_CRIP2top0.01pct.stringent_ann.txt	intron (NM_001163318, intron 2 of 4)	intron (NM_001163318, intron 2 of 4)	658	NM_001163318	100038570	Mm.390349	NM_001163318	ENSMUSG00000075410	Prcd	Gm11744	photoreceptor disc component	protein-coding
Merged-chr18-3337678-1	chr18	3337231	3338125	+	6.27	Prol_no_CRIP2top0.01pct.stringent_ann.txt	promoter-TSS (NM_001110852)	promoter-TSS (NM_001110852)	-89	NM_001110852	12916	Mm.5244	NM_013498	ENSMUSG00000063889	Crem	ICER|ICERI	cAMP responsive element modulator	protein-coding
Merged-chr4-95052448-1	chr4	95051975	95052922	+	6.27	Prol_no_CRIP2top0.01pct.stringent_ann.txt	promoter-TSS (NM_010591)	promoter-TSS (NM_010591)	-226	NM_010591	16476	Mm.275071	NM_010591	ENSMUSG00000052684	Jun	AP-1|Junc|c-jun	jun proto-oncogene	protein-coding
Merged-chr15-81585179-1	chr15	81584908	81585451	+	6.27	Prol_no_CRIP2top0.01pct.stringent_ann.txt	Intergenic	CpG	-1035	NM_177821	328572	Mm.258397	NM_177821	ENSMUSG00000055024	Ep300	A430090G16|A730011L11|KAT3B|p300|p300 HAT	E1A binding protein p300	protein-coding
Merged-chr19-23135076-1	chr19	23134720	23135432	+	6.27	Prol_no_CRIP2top0.01pct.stringent_ann.txt	Intergenic	CpG	-6150	NM_010638	16601	Mm.291595	NM_010638	ENSMUSG00000033863	Klf9	2310051E17Rik|AA589643|BTEB-1|Bteb1|Gm9971	Kruppel-like factor 9	protein-coding
Merged-chr10-128566215-1	chr10	128565836	128566594	+	6.27	Prol_no_CRIP2top0.01pct.stringent_ann.txt	promoter-TSS (NM_011119)	promoter-TSS (NM_011119)	-281	NM_011119	18813	Mm.4742	NM_011119	ENSMUSG00000025364	Pa2g4	38kDa|AA672939|Ebp1|Plfap	proliferation-associated 2G4	protein-coding
Merged-chr5-129941670-1	chr5	129941376	129941964	+	6.27	Prol_no_CRIP2top0.01pct.stringent_ann.txt	promoter-TSS (NM_001001327)	promoter-TSS (NM_001001327)	-439	NM_001001327	69568	Mm.288718	NM_027121	ENSMUSG00000066735	Vkorc1l1	2310024K08Rik	vitamin K epoxide reductase complex, subunit 1-like 1	protein-coding
Merged-chr11-74830449-1	chr11	74829907	74830991	+	6.27	Prol_no_CRIP2top0.01pct.stringent_ann.txt	promoter-TSS (NM_010813)	promoter-TSS (NM_010813)	-475	NM_010813	17428	Mm.3759	NM_010813	ENSMUSG00000000282	Mnt	Rox|bHLHd3	max binding protein	protein-coding
Merged-chr7-6728498-1	chr7	6727979	6729017	+	6.27	Prol_no_CRIP2top0.01pct.stringent_ann.txt	intron (NM_008817, intron 1 of 8)	intron (NM_008817, intron 1 of 8)	1921	NM_008817	18616	Mm.389800	NM_008817	ENSMUSG00000002265	Peg3	AL022617|ASF-1|End4|Gcap4|Pw1|Zfp102|mKIAA0287	paternally expressed 3	protein-coding
Merged-chr7-44305218-1	chr7	44304807	44305629	+	6.27	Prol_no_CRIP2top0.01pct.stringent_ann.txt	intron (NM_009131, intron 3 of 3)	intron (NM_009131, intron 3 of 3)	1741	NM_009131	20256	Mm.20428	NM_009131	ENSMUSG00000004473	Clec11a	AW457320|Clecsf3|Scgf	C-type lectin domain family 11, member a	protein-coding
Merged-chr11-86587229-1	chr11	86586838	86587621	+	6.27	Prol_no_CRIP2top0.01pct.stringent_ann.txt	intron (NM_001356531, intron 10 of 11)	intron (NM_001356531, intron 10 of 11)	-3071	NR_029738	387140		NR_029738	ENSMUSG00000065455	Mir21a	Mir21|Mirn21|mmu-mir-21|mmu-mir-21a	microRNA 21a	ncRNA
Merged-chr5-130145047-1	chr5	130144613	130145481	+	6.27	Prol_no_CRIP2top0.01pct.stringent_ann.txt	5' UTR (NM_172509, exon 1 of 4)	5' UTR (NM_172509, exon 1 of 4)	159	NM_172509	212919	Mm.55812	NM_172509	ENSMUSG00000034110	Kctd7	4932409E18|9430010P06Rik	potassium channel tetramerisation domain containing 7	protein-coding
Merged-chr9-40800977-1	chr9	40800560	40801395	+	6.27	Prol_no_CRIP2top0.01pct.stringent_ann.txt	promoter-TSS (NM_031165)	promoter-TSS (NM_031165)	-296	NM_031165	15481	Mm.290774	NM_031165	ENSMUSG00000015656	Hspa8	2410008N15Rik|Hsc70|Hsc71|Hsc73|Hsp73|Hspa10	heat shock protein 8	protein-coding
Merged-chr7-130673631-1	chr7	130673273	130673989	+	6.27	Prol_no_CRIP2top0.01pct.stringent_ann.txt	intron (NM_206856, intron 3 of 20)	intron (NM_206856, intron 3 of 20)	-18925	NM_001347637	57752	Mm.86322	NM_021314	ENSMUSG00000030852	Tacc2	mKIAA4180	transforming, acidic coiled-coil containing protein 2	protein-coding
Merged-chr10-77230142-1	chr10	77229773	77230511	+	6.27	Prol_no_CRIP2top0.01pct.stringent_ann.txt	Intergenic	Intergenic	29081	NR_026944	100169878	Mm.420901	NR_026944	ENSMUSG00000078444	Gm10941	-	predicted gene 10941	ncRNA
Merged-chr5-125183981-1	chr5	125183607	125184355	+	6.27	Prol_no_CRIP2top0.01pct.stringent_ann.txt	Intergenic	Intergenic	-4767	NM_001253905	20602	Mm.278646	NM_011424	ENSMUSG00000029478	Ncor2	N-CoR|SMRT|SMRTe	nuclear receptor co-repressor 2	protein-coding
Merged-chr13-12928272-4	chr13	12927546	12929081	+	6.25	Diff_Cu_CRIP2top0.01pct.stringent_ann.txt|Diffrep1_Ins_CRIP2top0.01pct.stringent_ann.txt|Diffrep1_no_CRIP2top0.01pct.stringent_ann.txt|Prol_Cu_CRIP2top0.01pct.stringent_ann.txt	Intergenic	IAPEY4_I-int|LTR|ERVK	77017	NM_031191	18811	Mm.88796	NM_031191	ENSMUSG00000079092	Prl2c2	Ghd2|MRP-1|PLF-1|Plf|Plf1	prolactin family 2, subfamily c, member 2	protein-coding
Merged-chr16-3241228-4	chr16	3239273	3242220	+	6.23	Diff_Cu_CRIP2top0.01pct.stringent_ann.txt|Diffrep1_no_CRIP2top0.01pct.stringent_ann.txt|Prol_Cu_CRIP2top0.01pct.stringent_ann.txt|Prol_no_CRIP2top0.01pct.stringent_ann.txt	Intergenic	Intergenic	-351652	NM_146860	258859	Mm.377723	NM_146860	ENSMUSG00000051003	Olfr161	MOR131-1|OR912-47M6	olfactory receptor 161	protein-coding
Merged-chr12-84773224-2	chr12	84772802	84773776	+	6.22	Prol_Cu_CRIP2top0.01pct.stringent_ann.txt|Prol_no_CRIP2top0.01pct.stringent_ann.txt	promoter-TSS (NM_023409)	promoter-TSS (NM_023409)	19	NM_028863	74316	Mm.25719	NM_028863	ENSMUSG00000021241	Isca2	0710001C05Rik|5730594E03Rik|Hbld1	iron-sulfur cluster assembly 2	protein-coding
Merged-chr4-146492905-8	chr4	146491972	146494948	+	6.2175	Diff_Cu_CRIP2top0.01pct.stringent_ann.txt|Diffrep1_Ins_CRIP2top0.01pct.stringent_ann.txt|Diffrep1_no_CRIP2top0.01pct.stringent_ann.txt|Prol_Cu_CRIP2top0.01pct.stringent_ann.txt|Prol_no_CRIP2top0.01pct.stringent_ann.txt	Intergenic	Intergenic	-8540	NM_001243138	100041433	Mm.441741	NM_001243138	ENSMUSG00000056300	Zfp981	Gm13247	zinc finger protein 981	protein-coding
Merged-chr8-71131304-7	chr8	71129738	71132256	+	6.21286	Diff_Cu_CRIP2top0.01pct.stringent_ann.txt|Diffrep1_Ins_CRIP2top0.01pct.stringent_ann.txt|Prol_Cu_CRIP2top0.01pct.stringent_ann.txt|Prol_no_CRIP2top0.01pct.stringent_ann.txt	Intergenic	Lx4A|LINE|L1	-9372	NM_001324526	665858	Mm.411658	NM_001324526		Gm7827	EG665858	predicted gene 7827	protein-coding
Merged-chr18-57167978-2	chr18	57167609	57168415	+	6.21	Prol_Cu_CRIP2top0.01pct.stringent_ann.txt|Prol_no_CRIP2top0.01pct.stringent_ann.txt	intron (NM_001001979, intron 1 of 24)	intron (NM_001001979, intron 1 of 24)	34922	NM_001001979	70417	Mm.297863	NM_001001979	ENSMUSG00000024593	Megf10	3000002B06Rik|Gm331	multiple EGF-like-domains 10	protein-coding
Merged-chr3-90052631-2	chr3	90051985	90053423	+	6.19	Prol_Cu_CRIP2top0.01pct.stringent_ann.txt|Prol_no_CRIP2top0.01pct.stringent_ann.txt	promoter-TSS (NM_001165984)	promoter-TSS (NM_001165984)	-98	NM_025762	99650	Mm.300083	NM_025762	ENSMUSG00000027942	4933434E20Rik	5730552F22Rik|AI462154|NICE-3|NS5ATP4	RIKEN cDNA 4933434E20 gene	protein-coding
Merged-chr8-83955282-1	chr8	83954679	83955885	+	6.18	Prol_Cu_CRIP2top0.01pct.stringent_ann.txt	promoter-TSS (NM_024184)	promoter-TSS (NM_024184)	-412	NM_024184	66929	Mm.29680	NM_024184	ENSMUSG00000005470	Asf1b	1700003K02Rik|AA409591	anti-silencing function 1B histone chaperone	protein-coding
Merged-chr13-51645215-1	chr13	51644729	51645702	+	6.18	Prol_Cu_CRIP2top0.01pct.stringent_ann.txt	promoter-TSS (NM_025415)	promoter-TSS (NM_025415)	-17	NM_025415	66197	Mm.222228	NM_025415	ENSMUSG00000062248	Cks2	1110038L14Rik|CKSHS2	CDC28 protein kinase regulatory subunit 2	protein-coding
Merged-chr4-155943763-1	chr4	155942793	155944734	+	6.18	Prol_Cu_CRIP2top0.01pct.stringent_ann.txt	promoter-TSS (NM_001039157)	promoter-TSS (NM_001039157)	-50	NM_001039159	140499	Mm.371673	NM_021402	ENSMUSG00000023286	Ube2j2	1200007B18Rik|2400008G19Rik|5730472G04Rik|AL022923|NCUBE-2|Ubc6|Ubc6p	ubiquitin-conjugating enzyme E2J 2	protein-coding
Merged-chr2-32693874-1	chr2	32693269	32694480	+	6.18	Prol_Cu_CRIP2top0.01pct.stringent_ann.txt	intron (NM_010236, intron 1 of 14)	CpG	301	NM_010236	14287	Mm.3830	NM_010236	ENSMUSG00000009566	Fpgs	AA408187	folylpolyglutamyl synthetase	protein-coding
Merged-chr17-13541124-4	chr17	13540259	13542006	+	6.1625	Diff_Cu_CRIP2top0.01pct.stringent_ann.txt|Prol_Cu_CRIP2top0.01pct.stringent_ann.txt|Prol_no_CRIP2top0.01pct.stringent_ann.txt	intron (NR_045436, intron 2 of 4)	intron (NR_045436, intron 2 of 4)	12962	NR_045436	72578	Mm.46549	NR_045436	ENSMUSG00000117042	2700054A10Rik	-	RIKEN cDNA 2700054A10 gene	ncRNA
Merged-chr4-3225343-3	chr4	3224875	3226160	+	6.16	Diff_Cu_CRIP2top0.01pct.stringent_ann.txt|Diffrep1_no_CRIP2top0.01pct.stringent_ann.txt|Prol_Cu_CRIP2top0.01pct.stringent_ann.txt	Intergenic	Intergenic	-40212	NM_001167535	100312471	Mm.377218	NM_001167535	ENSMUSG00000115466	Vmn1r3	Gm11778	vomeronasal 1 receptor 3	protein-coding
Merged-chr12-99950055-1	chr12	99949782	99950328	+	6.13	Diff_Cu_CRIP2top0.01pct.stringent_ann.txt	intron (NM_028354, intron 15 of 15)	intron (NM_028354, intron 15 of 15)	-14444	NM_001164426	217826	Mm.312335	NM_146037	ENSMUSG00000045404	Kcnk13	BB085247|F730021E22Rik|Gm1570|Gm1685	potassium channel, subfamily K, member 13	protein-coding
Merged-chr17-31465243-1	chr17	31464851	31465635	+	6.13	Diff_Cu_CRIP2top0.01pct.stringent_ann.txt	intron (NM_008804, intron 13 of 18)	(TGGA)n|Simple_repeat|Simple_repeat	47244	NM_021322	57773	Mm.143771	NM_021322	ENSMUSG00000024037	Wdr4	AI415180|AI448349|D530049K22Rik|Wh	WD repeat domain 4	protein-coding
Merged-chr11-59120316-1	chr11	59120041	59120592	+	6.13	Diff_Cu_CRIP2top0.01pct.stringent_ann.txt	intron (NM_001171512, intron 10 of 103)	IMPB_01|Satellite|Satellite	16059	NM_001171512	380698	Mm.339542	NM_199152	ENSMUSG00000061462	Obscn	BC046431|Gm878|UNC89	obscurin, cytoskeletal calmodulin and titin-interacting RhoGEF	protein-coding
Merged-chr13-107890243-1	chr13	107890023	107890464	+	6.13	Diff_Cu_CRIP2top0.01pct.stringent_ann.txt	promoter-TSS (NM_145456)	promoter-TSS (NM_145456)	-179	NM_145456	67263	Mm.490418	NM_145456		Zswim6	2900036G02Rik|mKIAA1577	zinc finger SWIM-type containing 6	protein-coding
Merged-chr11-103961109-1	chr11	103960856	103961362	+	6.13	Diff_Cu_CRIP2top0.01pct.stringent_ann.txt	Intergenic	Intergenic	-5616	NM_001304574	11841	Mm.5061	NM_007477	ENSMUSG00000062421	Arf2	-	ADP-ribosylation factor 2	protein-coding
Merged-chr14-55734193-1	chr14	55733820	55734567	+	6.13	Diff_Cu_CRIP2top0.01pct.stringent_ann.txt	Intergenic	Intergenic	11491	NM_026819	52585	Mm.21623	NM_026819	ENSMUSG00000002332	Dhrs1	1110029G07Rik|AW112170|D14Ertd484e	dehydrogenase/reductase (SDR family) member 1	protein-coding
Merged-chr7-84171947-1	chr7	84171602	84172292	+	6.13	Diff_Cu_CRIP2top0.01pct.stringent_ann.txt	Intergenic	Intergenic	-20054	NM_133722	70178	Mm.23914	NM_133722	ENSMUSG00000038459	Abhd17c	2210412D01Rik|AL023007|Fam108c|Fam108c1	abhydrolase domain containing 17C	protein-coding
Merged-chr13-12930705-1	chr13	12930467	12930943	+	6.13	Diff_Cu_CRIP2top0.01pct.stringent_ann.txt	Intergenic	IAPEY4_I-int|LTR|ERVK	74625	NM_031191	18811	Mm.88796	NM_031191	ENSMUSG00000079092	Prl2c2	Ghd2|MRP-1|PLF-1|Plf|Plf1	prolactin family 2, subfamily c, member 2	protein-coding
Merged-chr4-147398836-1	chr4	147398618	147399054	+	6.13	Diff_Cu_CRIP2top0.01pct.stringent_ann.txt	intron (NM_001039209, intron 1 of 2)	RMER17D2|LTR|ERVK	-154441	NM_001014397	433804	Mm.332047	NM_001014397	ENSMUSG00000065999	Zfp985	Gm13154	zinc finger protein 985	protein-coding
Merged-chr10-57435253-1	chr10	57434943	57435564	+	6.13	Diff_Cu_CRIP2top0.01pct.stringent_ann.txt	Intergenic	MTB_Mm|LTR|ERVL-MaLR	51100	NR_045353	74928	Mm.416643	NR_045353	ENSMUSG00000097370	4930467K11Rik	-	RIKEN cDNA 4930467K11 gene	ncRNA
Merged-chr7-70716007-1	chr7	70715789	70716225	+	6.13	Diff_Cu_CRIP2top0.01pct.stringent_ann.txt	Intergenic	Intergenic	-349261	NM_183261	11819	Mm.158143	NM_009697	ENSMUSG00000030551	Nr2f2	2700033K02Rik|9430015G03Rik|ARP-1|Aporp1|COUP-TF2|COUP-TFII|COUPTFB|EAR3|SVP40|Tcfcoup2	nuclear receptor subfamily 2, group F, member 2	protein-coding
Merged-chr17-64785616-1	chr17	64785368	64785864	+	6.13	Diff_Cu_CRIP2top0.01pct.stringent_ann.txt	Intergenic	Intergenic	18505	NR_105051	101202683	Mm.393309	NR_105051	ENSMUSG00000117105	Dreh	-	down-regulated in hepatocellular carcinoma	ncRNA
Merged-chr4-146476104-1	chr4	146475862	146476346	+	6.13	Diff_Cu_CRIP2top0.01pct.stringent_ann.txt	Intergenic	Intergenic	-25896	NM_001243138	100041433	Mm.441741	NM_001243138	ENSMUSG00000056300	Zfp981	Gm13247	zinc finger protein 981	protein-coding
Merged-chr8-71841394-1	chr8	71841189	71841599	+	6.13	Diff_Cu_CRIP2top0.01pct.stringent_ann.txt	Intergenic	L1Md_F2|LINE|L1	-40674	NM_145624	236193	Mm.290790	NM_145624	ENSMUSG00000056019	Zfp709	BC021921|GIOT-4|HIT-40	zinc finger protein 709	protein-coding
Merged-chr6-58608511-1	chr6	58608316	58608706	+	6.13	Diff_Cu_CRIP2top0.01pct.stringent_ann.txt	intron (NM_011920, intron 1 of 15)	RMER15|LTR|ERVL	11839	NM_011920	26357	Mm.333096	NM_011920	ENSMUSG00000029802	Abcg2	ABC15|ABCP|AI428558|BCRP|Bcrp1|MXR|MXR1	ATP binding cassette subfamily G member 2 (Junior blood group)	protein-coding
Merged-chr4-147419839-1	chr4	147419626	147420052	+	6.13	Diff_Cu_CRIP2top0.01pct.stringent_ann.txt	intron (NM_001039209, intron 1 of 2)	ID4|SINE|ID	-133438	NM_001014397	433804	Mm.332047	NM_001014397	ENSMUSG00000065999	Zfp985	Gm13154	zinc finger protein 985	protein-coding
Merged-chr13-91953560-1	chr13	91953349	91953772	+	6.13	Diff_Cu_CRIP2top0.01pct.stringent_ann.txt	intron (NM_009027, intron 5 of 14)	Lx5b|LINE|L1	34482	NM_009027	19418	Mm.248630	NM_009027	ENSMUSG00000021708	Rasgrf2	6330417G04Rik|AW048350|Grf2|Ras-GRF2	RAS protein-specific guanine nucleotide-releasing factor 2	protein-coding
Merged-chr4-52819068-1	chr4	52818829	52819307	+	6.13	Diff_Cu_CRIP2top0.01pct.stringent_ann.txt	intron (NR_040661, intron 2 of 3)	ORR1B1|LTR|ERVL-MaLR	4464	NR_040661	75367	Mm.159510	NR_040661	ENSMUSG00000089717	4930552N02Rik	-	RIKEN cDNA 4930552N02 gene	ncRNA
Merged-chr1-178357139-1	chr1	178356833	178357446	+	6.13	Diff_Cu_CRIP2top0.01pct.stringent_ann.txt	Intergenic	Intergenic	-19324	NR_149827	51810	Mm.86589	NM_016805	ENSMUSG00000039630	Hnrnpu	AA408410|AI256620|AL024194|AL024437|AW557595|C86794|Hnrpu|SAFA|Sp120|hnRNP U	heterogeneous nuclear ribonucleoprotein U	protein-coding
Merged-chrUn_GL456378-5532-1	chrUn_GL456378	5314	5751	+	6.13	Diff_Cu_CRIP2top0.01pct.stringent_ann.txt	NA	Lx2|LINE|L1	NA	NA
Merged-chr5-100180442-1	chr5	100180212	100180673	+	6.04	Diffrep1_no_CRIP2top0.01pct.stringent_ann.txt	Intergenic	Intergenic	-20634	NM_182841	231503	Mm.99790	NM_182841	ENSMUSG00000050640	Tmem150c	-	transmembrane protein 150C	protein-coding
Merged-chr12-111185971-1	chr12	111185722	111186220	+	6.04	Diffrep1_no_CRIP2top0.01pct.stringent_ann.txt	intron (NM_001286122, intron 1 of 9)	Lx3C|LINE|L1	-1480	NR_130987	78062	Mm.427248	NR_130987	ENSMUSG00000083193	4930595D18Rik	-	RIKEN cDNA 4930595D18 gene	ncRNA
Merged-chr18-46541731-1	chr18	46541455	46542008	+	6.04	Diffrep1_no_CRIP2top0.01pct.stringent_ann.txt	Intergenic	MER5A|DNA|hAT-Charlie	-15760	NM_173423	240263	Mm.38249	NM_173423	ENSMUSG00000033319	Fem1c	2610312A07Rik|3632443A22Rik|AI646567	fem-1 homolog c (C.elegans)	protein-coding
Merged-chr13-95871909-1	chr13	95871678	95872140	+	6.04	Diffrep1_no_CRIP2top0.01pct.stringent_ann.txt	intron (NM_027711, intron 1 of 35)	intron (NM_027711, intron 1 of 35)	20013	NM_027711	544963	Mm.38878	NM_027711	ENSMUSG00000021676	Iqgap2	4933417J23Rik|A630053O10|AI788777	IQ motif containing GTPase activating protein 2	protein-coding
Merged-chr3-136442644-1	chr3	136442419	136442869	+	6.04	Diffrep1_no_CRIP2top0.01pct.stringent_ann.txt	intron (NR_040592, intron 3 of 4)	intron (NR_040592, intron 3 of 4)	6705	NR_040592	70055	Mm.261063	NR_040592	ENSMUSG00000099508	1700030L20Rik	-	RIKEN cDNA 1700030L20 gene	ncRNA
Merged-chr1-177627802-1	chr1	177627533	177628072	+	6.04	Diffrep1_no_CRIP2top0.01pct.stringent_ann.txt	Intergenic	Intergenic	15141	NR_037994	75589	Mm.86666	NR_037994	ENSMUSG00000101746	2310043L19Rik	-	RIKEN cDNA 2310043L19 gene	ncRNA
Merged-chr13-11418032-1	chr13	11417766	11418298	+	6.04	Diffrep1_no_CRIP2top0.01pct.stringent_ann.txt	Intergenic	RLTR9E|LTR|ERVK	-104020	NR_027813	664793	Mm.410565	NR_027813	ENSMUSG00000113593	Zp4-ps	EG664793|Zp4|Zpb	zona pellucida glycoprotein 4, pseudogene	pseudo
Merged-chr4-121622000-1	chr4	121621727	121622273	+	6.04	Diffrep1_no_CRIP2top0.01pct.stringent_ann.txt	exon (NM_001099309, exon 1 of 4)	exon (NM_001099309, exon 1 of 4)	125	NM_001099309	666927	Mm.465133	NM_001099309	ENSMUSG00000078575	Gm12887	-	predicted gene 12887	protein-coding
Merged-chr1-165039600-1	chr1	165039370	165039831	+	6.04	Diffrep1_no_CRIP2top0.01pct.stringent_ann.txt	Intergenic	ERV3-16A3_I-int|LTR|ERVL	52330	NR_040480	75857	Mm.109021	NR_040480	ENSMUSG00000102408	4930568G15Rik	-	RIKEN cDNA 4930568G15 gene	ncRNA
Merged-chr4-150695795-1	chr4	150695605	150695986	+	6.04	Diffrep1_no_CRIP2top0.01pct.stringent_ann.txt	Intergenic	Intergenic	-43621	NM_173774	242773	Mm.29280	NM_173774	ENSMUSG00000039838	Slc45a1	C230078B22|Dnb5	solute carrier family 45, member 1	protein-coding
Merged-chr5-142605513-1	chr5	142605208	142605818	+	6.04	Diffrep1_no_CRIP2top0.01pct.stringent_ann.txt	intron (NM_175217, intron 1 of 6)	intron (NM_175217, intron 1 of 6)	3239	NM_175217	75104	Mm.48712	NM_175217	ENSMUSG00000039533	Mmd2	4930518M15Rik|C88001	monocyte to macrophage differentiation-associated 2	protein-coding
Merged-chr3-8969584-1	chr3	8969308	8969860	+	6.04	Diffrep1_no_CRIP2top0.01pct.stringent_ann.txt	intron (NM_009412, intron 1 of 5)	(CAGG)n|Simple_repeat|Simple_repeat	-5438	NM_001025262	21985	Mm.371590	NM_009412	ENSMUSG00000027506	Tpd52	AI043038|mD52	tumor protein D52	protein-coding
Merged-chr7-28943031-1	chr7	28942789	28943274	+	6.04	Diffrep1_no_CRIP2top0.01pct.stringent_ann.txt	intron (NM_021895, intron 1 of 20)	intron (NM_021895, intron 1 of 20)	19301	NM_021895	60595	Mm.81144	NM_021895	ENSMUSG00000054808	Actn4	C77391	actinin alpha 4	protein-coding
Merged-chr12-76155014-1	chr12	76154805	76155224	+	6.04	Diffrep1_no_CRIP2top0.01pct.stringent_ann.txt	intron (NM_010157, intron 4 of 8)	intron (NM_010157, intron 4 of 8)	22245	NM_207707	13983	Mm.2561	NM_010157	ENSMUSG00000021055	Esr2	ER[b]|ERbeta|Estrb	estrogen receptor 2 (beta)	protein-coding
Merged-chr1-73686021-1	chr1	73685816	73686226	+	6.04	Diffrep1_no_CRIP2top0.01pct.stringent_ann.txt	intron (NR_045311, intron 6 of 8)	intron (NR_045311, intron 6 of 8)	169554	NR_105769	102465179		NR_105769	ENSMUSG00000098504	Mir6351	Gm27936|mmu-mir-6351	microRNA 6351	ncRNA
Merged-chr17-60364878-1	chr17	60364650	60365107	+	6.04	Diffrep1_no_CRIP2top0.01pct.stringent_ann.txt	Intergenic	ORR1D1|LTR|ERVL-MaLR	-1351556	NM_026497	67993	Mm.36507	NM_026497	ENSMUSG00000024228	Nudt12	0610016O18Rik	nudix (nucleoside diphosphate linked moiety X)-type motif 12	protein-coding
Merged-chr17-59249439-1	chr17	59249211	59249668	+	6.04	Diffrep1_no_CRIP2top0.01pct.stringent_ann.txt	Intergenic	Intergenic	-236117	NM_026497	67993	Mm.36507	NM_026497	ENSMUSG00000024228	Nudt12	0610016O18Rik	nudix (nucleoside diphosphate linked moiety X)-type motif 12	protein-coding
Merged-chr4-31718789-1	chr4	31718585	31718994	+	6.04	Diffrep1_no_CRIP2top0.01pct.stringent_ann.txt	Intergenic	L1_Mus2|LINE|L1	-245318	NM_009316	26409	Mm.258589	NM_009316	ENSMUSG00000028284	Map3k7	B430101B05|C87327|Tak1	mitogen-activated protein kinase kinase kinase 7	protein-coding
Merged-chr9-71823474-1	chr9	71823217	71823731	+	6.04	Diffrep1_no_CRIP2top0.01pct.stringent_ann.txt	Intergenic	ORR1C1|LTR|ERVL-MaLR	-51872	NM_026599	68178	Mm.99961	NM_026599	ENSMUSG00000032232	Cgnl1	4933421H10Rik|9930020M10Rik|AI503810|Jacop	cingulin-like 1	protein-coding
Merged-chr15-100225195-1	chr15	100224987	100225403	+	6.04	Diffrep1_no_CRIP2top0.01pct.stringent_ann.txt	Intergenic	Intergenic	-2664	NM_007497	11908	Mm.676	NM_007497	ENSMUSG00000023027	Atf1	-	activating transcription factor 1	protein-coding
Merged-chr3-33984064-1	chr3	33983861	33984267	+	6.04	Diffrep1_no_CRIP2top0.01pct.stringent_ann.txt	Intergenic	L1MB8|LINE|L1	-36015	NM_008053	14359	Mm.259021	NM_008053	ENSMUSG00000027680	Fxr1	1110050J02Rik|9530073J07Rik|AI851072|Fxr1h|Fxr1p	fragile X mental retardation gene 1, autosomal homolog	protein-coding
Merged-chr4-108346805-1	chr4	108346611	108347000	+	6.04	Diffrep1_no_CRIP2top0.01pct.stringent_ann.txt	Intergenic	Intergenic	18653	NM_027250	69893	Mm.28354	NM_027250	ENSMUSG00000048351	Coa7	2010305A19Rik|AI451324|D4Ertd796e|Selrc1	cytochrome c oxidase assembly factor 7	protein-coding
Merged-chr14-24165708-1	chr14	24165453	24165963	+	6.04	Diffrep1_no_CRIP2top0.01pct.stringent_ann.txt	intron (NM_001163513, intron 10 of 31)	MTC|LTR|ERVL-MaLR	76831	NR_106069	102465697		NR_106069	ENSMUSG00000105723	Mir7210	mir-7210|mmu-mir-7210	microRNA 7210	ncRNA
Merged-chr6-88357809-1	chr6	88357532	88358087	+	6.04	Diffrep1_no_CRIP2top0.01pct.stringent_ann.txt	intron (NR_149744, intron 2 of 5)	intron (NR_149744, intron 2 of 5)	88730	NR_149744	65967	Mm.333237	NM_023060	ENSMUSG00000033216	Eefsec	Selb|mSelB|sec	eukaryotic elongation factor, selenocysteine-tRNA-specific	protein-coding
Merged-chr13-107218161-1	chr13	107217922	107218401	+	6.04	Diffrep1_no_CRIP2top0.01pct.stringent_ann.txt	Intergenic	Intergenic	195591	NR_015471	100040322	Mm.133867	NR_015471	ENSMUSG00000071181	3830408C21Rik	-	RIKEN cDNA 3830408C21 gene	ncRNA
Merged-chr17-29664428-1	chr17	29664155	29664702	+	6.04	Diffrep1_no_CRIP2top0.01pct.stringent_ann.txt	intron (NM_028791, intron 2 of 23)	intron (NM_028791, intron 2 of 23)	3833	NM_028791	74157	Mm.390979	NM_028791	ENSMUSG00000024019	Cmtr1	1300018I05Rik|AI451264|Ftsjd2|MTr1	cap methyltransferase 1	protein-coding
Merged-chr15-89745199-1	chr15	89745006	89745392	+	6.04	Diffrep1_no_CRIP2top0.01pct.stringent_ann.txt	Intergenic	Intergenic	96661	NM_018803	54526	Mm.261601	NM_018803	ENSMUSG00000063260	Syt10	-	synaptotagmin X	protein-coding
Merged-chr4-147421102-1	chr4	147420890	147421315	+	6.04	Diffrep1_no_CRIP2top0.01pct.stringent_ann.txt	intron (NM_001039209, intron 1 of 2)	intron (NM_001039209, intron 1 of 2)	-132175	NM_001014397	433804	Mm.332047	NM_001014397	ENSMUSG00000065999	Zfp985	Gm13154	zinc finger protein 985	protein-coding
Merged-chr2-30137587-1	chr2	30137242	30137932	+	6.04	Diffrep1_no_CRIP2top0.01pct.stringent_ann.txt	intron (NM_146252, intron 5 of 11)	intron (NM_146252, intron 5 of 11)	3841	NM_146252	70296	Mm.19172	NM_146252	ENSMUSG00000039678	Tbc1d13	2600014A06Rik|BC025586	TBC1 domain family, member 13	protein-coding
Merged-chr10-59702540-1	chr10	59702337	59702743	+	6.04	Diffrep1_no_CRIP2top0.01pct.stringent_ann.txt	promoter-TSS (NM_001291443)	promoter-TSS (NM_001291443)	-23	NM_001291442	216001	Mm.27199	NM_144822	ENSMUSG00000020111	Micu1	C730016L05Rik|Calc|Cbara1	mitochondrial calcium uptake 1	protein-coding
Merged-chr8-84129660-1	chr8	84129419	84129902	+	6.04	Diffrep1_no_CRIP2top0.01pct.stringent_ann.txt	intron (NM_001013384, intron 7 of 9)	intron (NM_001013384, intron 7 of 9)	3671	NM_001013384	244550	Mm.334654	NM_001013384	ENSMUSG00000012889	Podnl1	5832418A03Rik|Gm506	podocan-like 1	protein-coding
Merged-chr16-15903981-1	chr16	15903734	15904228	+	6.04	Diffrep1_no_CRIP2top0.01pct.stringent_ann.txt	intron (NM_001355731, intron 14 of 18)	intron (NM_001355731, intron 14 of 18)	16695	NM_007679	12609	Mm.347407	NM_007679	ENSMUSG00000071637	Cebpd	c/EBPdelta	CCAAT/enhancer binding protein (C/EBP), delta	protein-coding
Merged-chr11-115219049-1	chr11	115218836	115219263	+	6.04	Diffrep1_no_CRIP2top0.01pct.stringent_ann.txt	intron (NM_001033393, intron 8 of 9)	intron (NM_001033393, intron 8 of 9)	31562	NM_001033393	320534	Mm.260587	NM_001033393	ENSMUSG00000045980	Tmem104	C630005D06Rik|mFLJ00021	transmembrane protein 104	protein-coding
Merged-chr6-59063567-1	chr6	59063369	59063765	+	6.04	Diffrep1_no_CRIP2top0.01pct.stringent_ann.txt	Intergenic	ORR1F|LTR|ERVL-MaLR	-39065	NM_153574	58909	Mm.28813	NM_153574	ENSMUSG00000037709	Fam13a	AI462012|D430015B01Rik|FAM13A1|Precm1	family with sequence similarity 13, member A	protein-coding
Merged-chr10-79854552-2	chr10	79853887	79855182	+	5.995	Prol_Cu_CRIP2top0.01pct.stringent_ann.txt|Prol_no_CRIP2top0.01pct.stringent_ann.txt	non-coding (NR_029447, exon 1 of 1)	non-coding (NR_029447, exon 1 of 1)	102	NM_001077363	19205	Mm.265610	NM_008956	ENSMUSG00000006498	Ptbp1	AA407203|AL033359|HNRPI|PTB-1|PTB2|PTB3|PTB4|Ptb|pPTB	polypyrimidine tract binding protein 1	protein-coding
Merged-chr17-13231371-3	chr17	13230549	13232434	+	5.97	Diff_Cu_CRIP2top0.01pct.stringent_ann.txt|Prol_Cu_CRIP2top0.01pct.stringent_ann.txt|Prol_no_CRIP2top0.01pct.stringent_ann.txt	intron (NM_001167913, intron 1 of 2)	Lx5|LINE|L1	1228	NM_001167913	236574		NM_001167913	ENSMUSG00000073457	Smok2b	Gm1847|Smok+129	sperm motility kinase 2B	protein-coding
Merged-chr15-100552336-1	chr15	100551767	100552906	+	5.95	Prol_Cu_CRIP2top0.01pct.stringent_ann.txt	promoter-TSS (NM_033476)	promoter-TSS (NM_033476)	-328	NM_033476	21422	Mm.219040	NM_033476	ENSMUSG00000009733	Tfcp2	CP-2|CP2|D230015P20Rik|LBP-1c|LBP-1d|LBP1|LSF|Tcfcp2|UBP-1	transcription factor CP2	protein-coding
Merged-chr4-133479602-1	chr4	133478888	133480316	+	5.95	Prol_Cu_CRIP2top0.01pct.stringent_ann.txt	promoter-TSS (NM_175307)	promoter-TSS (NM_175307)	-531	NM_175307	100342	Mm.204656	NM_175307	ENSMUSG00000046694	Tent5b	4732473B16Rik|AU045678|AU046069|Fam46b	terminal nucleotidyltransferase 5B	protein-coding
Merged-chr1-128102874-1	chr1	128102200	128103548	+	5.95	Prol_Cu_CRIP2top0.01pct.stringent_ann.txt	promoter-TSS (NM_027678)	promoter-TSS (NM_027678)	127	NM_001357573	226409	Mm.425048	NM_027678	ENSMUSG00000036086	Zranb3	4933425L19Rik|AH2|AI316834|C730006D09	zinc finger, RAN-binding domain containing 3	protein-coding
Merged-chr8-70212544-1	chr8	70212108	70212980	+	5.95	Prol_Cu_CRIP2top0.01pct.stringent_ann.txt	promoter-TSS (NM_001007570)	promoter-TSS (NM_001007570)	-263	NM_001007570	73095	Mm.185413	NM_001007570	ENSMUSG00000002346	Slc25a42	2900084M01Rik	solute carrier family 25, member 42	protein-coding
Merged-chr3-131564295-1	chr3	131563513	131565078	+	5.95	Prol_Cu_CRIP2top0.01pct.stringent_ann.txt	promoter-TSS (NM_011863)	promoter-TSS (NM_011863)	-473	NM_001289479	23971	Mm.244912	NM_011863	ENSMUSG00000028032	Papss1	AI325286|Asapk|SK1	3'-phosphoadenosine 5'-phosphosulfate synthase 1	protein-coding
Merged-chr10-57441247-2	chr10	57440984	57441616	+	5.905	Diff_Cu_CRIP2top0.01pct.stringent_ann.txt|Diffrep1_Ins_CRIP2top0.01pct.stringent_ann.txt	Intergenic	Intergenic	45053	NR_045353	74928	Mm.416643	NR_045353	ENSMUSG00000097370	4930467K11Rik	-	RIKEN cDNA 4930467K11 gene	ncRNA
Merged-chr7-19628769-2	chr7	19628320	19629201	+	5.87	Prol_Cu_CRIP2top0.01pct.stringent_ann.txt|Prol_no_CRIP2top0.01pct.stringent_ann.txt	intron (NM_001290457, intron 1 of 10)	intron (NM_001290457, intron 1 of 10)	678	NM_009046	19698	Mm.1741	NM_009046	ENSMUSG00000002983	Relb	shep	avian reticuloendotheliosis viral (v-rel) oncogene related B	protein-coding
Merged-chr16-36874952-1	chr16	36874707	36875197	+	5.86	Diffrep1_Ins_CRIP2top0.01pct.stringent_ann.txt	promoter-TSS (NM_134111)	promoter-TSS (NM_134111)	-126	NM_134111	106389	Mm.432078	NM_134111	ENSMUSG00000022838	Eaf2	AW048865|FESTA-L|FESTA-S|Festa|Traits|U19	ELL associated factor 2	protein-coding
Merged-chr1-181395708-1	chr1	181395515	181395902	+	5.86	Diffrep1_Ins_CRIP2top0.01pct.stringent_ann.txt	intron (NM_001160212, intron 1 of 4)	ORR1F|LTR|ERVL-MaLR	43080	NM_001160212	72978	Mm.338083	NM_028408	ENSMUSG00000026514	Cnih3	2900075G08Rik|CNIH-3	cornichon family AMPA receptor auxiliary protein 3	protein-coding
Merged-chr5-116531011-1	chr5	116530695	116531328	+	5.86	Diffrep1_Ins_CRIP2top0.01pct.stringent_ann.txt	intron (NM_026886, intron 1 of 12)	intron (NM_026886, intron 1 of 12)	60806	NM_026886	68955	Mm.146779	NM_026886	ENSMUSG00000063919	Srrm4	1500001A10Rik|B230202K19Rik|bv|mKIAA1853|nSR100	serine/arginine repetitive matrix 4	protein-coding
Merged-chr6-51255269-1	chr6	51255006	51255532	+	5.86	Diffrep1_Ins_CRIP2top0.01pct.stringent_ann.txt	Intergenic	IMPB_01|Satellite|Satellite	14641	NR_029719	387166		NR_029719	ENSMUSG00000065505	Mir148a	Mirn148|Mirn148a|mir-148a	microRNA 148a	ncRNA
Merged-chr1-88273068-1	chr1	88272894	88273243	+	5.86	Diffrep1_Ins_CRIP2top0.01pct.stringent_ann.txt	intron (NM_198652, intron 3 of 7)	intron (NM_198652, intron 3 of 7)	-3660	NR_040291	78605	Mm.384762	NR_040291		6430706D22Rik	-	RIKEN cDNA 6430706D22 gene	ncRNA
Merged-chr11-62902692-1	chr11	62902414	62902971	+	5.86	Diffrep1_Ins_CRIP2top0.01pct.stringent_ann.txt	Intergenic	MIRb|SINE|MIR	23237	NM_001356520	67510	Mm.9806	NM_026210	ENSMUSG00000014177	Tvp23b	1810036I24Rik|Fam18b|Fam18b1	trans-golgi network vesicle protein 23B	protein-coding
Merged-chr13-69316256-1	chr13	69316010	69316502	+	5.86	Diffrep1_Ins_CRIP2top0.01pct.stringent_ann.txt	Intergenic	Intergenic	217608	NM_198600	210106	Mm.315959	NM_198600	ENSMUSG00000034575	Tent4a	LAK-1|POLK|Papd7|Pols|TRF4|TRF4-1	terminal nucleotidyltransferase 4A	protein-coding
Merged-chr13-12361560-1	chr13	12361332	12361788	+	5.86	Diffrep1_Ins_CRIP2top0.01pct.stringent_ann.txt	Intergenic	Intergenic	-20828	NM_033268	11472	Mm.37638	NM_033268	ENSMUSG00000052374	Actn2	1110008F24Rik	actinin alpha 2	protein-coding
Merged-chr1-153894521-1	chr1	153894239	153894804	+	5.86	Diffrep1_Ins_CRIP2top0.01pct.stringent_ann.txt	Intergenic	Intergenic	2875	NM_178244	240819	Mm.453236	NM_178244	ENSMUSG00000047053	Teddm1a	Epdd1|Teddm1|e9-1	transmembrane epididymal protein 1A	protein-coding
Merged-chr11-95525812-1	chr11	95525574	95526050	+	5.86	Diffrep1_Ins_CRIP2top0.01pct.stringent_ann.txt	Intergenic	L1MA7|LINE|L1	-11247	NM_130858	104079	Mm.22970	NM_130858	ENSMUSG00000046719	Nxph3	-	neurexophilin 3	protein-coding
Merged-chr6-64646926-1	chr6	64646725	64647127	+	5.86	Diffrep1_Ins_CRIP2top0.01pct.stringent_ann.txt	intron (NM_008167, intron 14 of 15)	ORR1D1|LTR|ERVL-MaLR	-82199	NM_007500	11921	Mm.57229	NM_007500	ENSMUSG00000073043	Atoh1	Hath1|MATH-1|Math1|bHLHa14	atonal bHLH transcription factor 1	protein-coding
Merged-chr2-160864479-1	chr2	160864290	160864668	+	5.86	Diffrep1_Ins_CRIP2top0.01pct.stringent_ann.txt	intron (NM_177263, intron 1 of 3)	RMER6A|LTR|ERVK	8511	NM_177263	320799	Mm.436734	NM_177263	ENSMUSG00000035877	Zhx3	1810059C13Rik|4932418O04Rik|9530010N21Rik|Tix1|mKIAA0395	zinc fingers and homeoboxes 3	protein-coding
Merged-chr5-3524171-1	chr5	3523994	3524348	+	5.86	Diffrep1_Ins_CRIP2top0.01pct.stringent_ann.txt	3' UTR (NM_009873, exon 8 of 8)	3' UTR (NM_009873, exon 8 of 8)	-19662	NM_001042501	68152	Mm.240265	NM_026583	ENSMUSG00000058503	Fam133b	2900022K02Rik|5830415L20Rik	family with sequence similarity 133, member B	protein-coding
Merged-chr18-60974511-1	chr18	60974287	60974735	+	5.86	Diffrep1_Ins_CRIP2top0.01pct.stringent_ann.txt	intron (NM_177407, intron 14 of 17)	intron (NM_177407, intron 14 of 17)	10957	NM_009792	12322	Mm.131530	NM_009792	ENSMUSG00000024617	Camk2a	CaMKII|R74975|mKIAA0968	calcium/calmodulin-dependent protein kinase II alpha	protein-coding
Merged-chr1-40154363-1	chr1	40154106	40154620	+	5.86	Diffrep1_Ins_CRIP2top0.01pct.stringent_ann.txt	Intergenic	ORR1A3|LTR|ERVL-MaLR	68270	NM_001360800	16178	Mm.1349	NM_010555	ENSMUSG00000026073	Il1r2	CD121b|Il1r-2	interleukin 1 receptor, type II	protein-coding
Merged-chr13-114782586-1	chr13	114782315	114782858	+	5.86	Diffrep1_Ins_CRIP2top0.01pct.stringent_ann.txt	Intergenic	MTB|LTR|ERVL-MaLR	-35651	NM_001113374	17434	Mm.19027	NM_013826	ENSMUSG00000015536	Mocs2	AI415403	molybdenum cofactor synthesis 2	protein-coding
Merged-chr19-42213752-1	chr19	42213476	42214029	+	5.86	Diffrep1_Ins_CRIP2top0.01pct.stringent_ann.txt	Intergenic	Intergenic	-11500	NM_018780	54612	Mm.470071	NM_018780	ENSMUSG00000018822	Sfrp5	AI605071|SARP3	secreted frizzled-related sequence protein 5	protein-coding
Merged-chr15-45148200-1	chr15	45148001	45148400	+	5.86	Diffrep1_Ins_CRIP2top0.01pct.stringent_ann.txt	Intergenic	Lx|LINE|L1	-33266	NM_026200	67498	Mm.300079	NM_026200	ENSMUSG00000022342	Kcnv1	2700023A03Rik|vibe	potassium channel, subfamily V, member 1	protein-coding
Merged-chr16-20720164-1	chr16	20719963	20720365	+	5.86	Diffrep1_Ins_CRIP2top0.01pct.stringent_ann.txt	intron (NM_001356423, intron 3 of 4)	intron (NM_001356423, intron 3 of 4)	1987	NM_001356423	245841	Mm.288730	NM_145632	ENSMUSG00000021018	Polr2h	-	polymerase (RNA) II (DNA directed) polypeptide H	protein-coding
Merged-chr7-24884269-1	chr7	24883895	24884643	+	5.82	Prol_no_CRIP2top0.01pct.stringent_ann.txt	promoter-TSS (NM_001360119)	promoter-TSS (NM_001360119)	-323	NR_153409	20085	Mm.300281	NM_023133	ENSMUSG00000040952	Rps19	Dsk3	ribosomal protein S19	protein-coding
Merged-chr9-119088051-1	chr9	119087523	119088580	+	5.82	Prol_no_CRIP2top0.01pct.stringent_ann.txt	intron (NM_019676, intron 1 of 14)	intron (NM_019676, intron 1 of 14)	210	NM_001293648	18799	Mm.23963	NM_019676	ENSMUSG00000010660	Plcd1	AW212592|C79986	phospholipase C, delta 1	protein-coding
Merged-chr8-110794005-1	chr8	110793637	110794374	+	5.82	Prol_no_CRIP2top0.01pct.stringent_ann.txt	intron (NM_029646, intron 1 of 7)	ID_B1|SINE|B4	11919	NM_001135100	76527	Mm.77697	NM_029646	ENSMUSG00000031750	Il34	2010004A03Rik|AI593503	interleukin 34	protein-coding
Merged-chr7-133162102-1	chr7	133161745	133162459	+	5.82	Prol_no_CRIP2top0.01pct.stringent_ann.txt	Intergenic	Intergenic	33851	NR_046279	74970	Mm.491044	NR_046279	ENSMUSG00000109816	4930483O08Rik	-	RIKEN cDNA 4930483O08 gene	ncRNA
Merged-chr5-120613136-1	chr5	120612756	120613517	+	5.82	Prol_no_CRIP2top0.01pct.stringent_ann.txt	promoter-TSS (NM_028041)	promoter-TSS (NM_028041)	6	NM_028041	71990	Mm.24495	NM_028041	ENSMUSG00000029599	Ddx54	2410015A15Rik|AI414901|DP97	DEAD (Asp-Glu-Ala-Asp) box polypeptide 54	protein-coding
Merged-chr15-25494851-1	chr15	25494484	25495219	+	5.82	Prol_no_CRIP2top0.01pct.stringent_ann.txt	Intergenic	Intergenic	80659	NR_027376	432939	Mm.146555	NM_001013791		Gm5468	100040583|EG432939	predicted gene 5468	ncRNA
Merged-chr18-79467244-1	chr18	79466844	79467645	+	5.82	Prol_no_CRIP2top0.01pct.stringent_ann.txt	Intergenic	RMER15-int|LTR|ERVL	-357853	NM_053099	240427	Mm.312871	NM_053099	ENSMUSG00000024548	Setbp1	C130092E12|Seb|mKIAA0437	SET binding protein 1	protein-coding
Merged-chr7-101896387-1	chr7	101895954	101896821	+	5.82	Prol_no_CRIP2top0.01pct.stringent_ann.txt	promoter-TSS (NM_027532)	promoter-TSS (NM_027532)	56	NM_027532	75430	Mm.284491	NM_027532	ENSMUSG00000030649	Anapc15	3200002M19Rik|6330414C15Rik|APC15	anaphase prompoting complex C subunit 15	protein-coding
Merged-chr8-83899745-1	chr8	83899346	83900145	+	5.82	Prol_no_CRIP2top0.01pct.stringent_ann.txt	promoter-TSS (NM_181039)	promoter-TSS (NM_181039)	-353	NM_181039	330814	Mm.260733	NM_181039	ENSMUSG00000013033	Adgrl1	2900070I05Rik|AI182398|CLIBA|Lec2|Lphn1|mKIAA0821	adhesion G protein-coupled receptor L1	protein-coding
Merged-chr8-84742651-1	chr8	84742295	84743007	+	5.82	Prol_no_CRIP2top0.01pct.stringent_ann.txt	intron (NM_001081982, intron 2 of 9)	intron (NM_001081982, intron 2 of 9)	31718	NM_001081981	18032	Mm.9394	NM_010906	ENSMUSG00000001911	Nfix	CTF|NF-I/X|NF1-X|NFI-X	nuclear factor I/X	protein-coding
Merged-chr8-105827405-1	chr8	105827081	105827730	+	5.82	Prol_no_CRIP2top0.01pct.stringent_ann.txt	promoter-TSS (NM_024445)	promoter-TSS (NM_024445)	-55	NM_145824	74334	Mm.4206	NM_145824	ENSMUSG00000037415	Ranbp10	4432417N03Rik	RAN binding protein 10	protein-coding
Merged-chr11-53794915-1	chr11	53794576	53795254	+	5.82	Prol_no_CRIP2top0.01pct.stringent_ann.txt	intron (NR_033332, intron 3 of 3)	intron (NR_033332, intron 3 of 3)	24442	NM_001159396	16362	Mm.105218	NM_008390	ENSMUSG00000018899	Irf1	AU020929|Irf-1	interferon regulatory factor 1	protein-coding
Merged-chr18-34932036-1	chr18	34931633	34932439	+	5.82	Prol_no_CRIP2top0.01pct.stringent_ann.txt	promoter-TSS (NM_144866)	promoter-TSS (NM_144866)	-33	NM_144866	225363	Mm.329353	NM_144866	ENSMUSG00000024360	Etf1	AI463371|D6Ertd109e|ERF|ERF1|SUP45L1|TB3-1	eukaryotic translation termination factor 1	protein-coding
Merged-chr3-121604915-1	chr3	121604670	121605160	+	5.82	Prol_no_CRIP2top0.01pct.stringent_ann.txt	Intergenic	Intergenic	38570	NR_036457	100503044	Mm.65320	NM_176992	ENSMUSG00000044522	A730020M07Rik	-	RIKEN cDNA A730020M07 gene	ncRNA
Merged-chr7-131784277-1	chr7	131783799	131784756	+	5.82	Prol_no_CRIP2top0.01pct.stringent_ann.txt	Intergenic	Intergenic	-182183	NM_173410	233919	Mm.208740	NM_173410	ENSMUSG00000040125	Gpr26	9630036A11Rik|A730021D22	G protein-coupled receptor 26	protein-coding
Merged-chr4-136206137-1	chr4	136205816	136206459	+	5.82	Prol_no_CRIP2top0.01pct.stringent_ann.txt	promoter-TSS (NM_001355698)	promoter-TSS (NM_001355698)	-228	NM_001355698	230837	Mm.77788	NM_001008232	ENSMUSG00000036995	Asap3	9430088F20Rik|Ddefl1|Gm140|UPLC1	ArfGAP with SH3 domain, ankyrin repeat and PH domain 3	protein-coding
Merged-chr5-135778454-1	chr5	135778120	135778788	+	5.82	Prol_no_CRIP2top0.01pct.stringent_ann.txt	promoter-TSS (NM_008617)	promoter-TSS (NM_008617)	-69	NM_029659	76571	Mm.247666	NM_029659	ENSMUSG00000019178	Styxl1	1700011C14Rik|Dusp24|Mkstyx	serine/threonine/tyrosine interacting-like 1	protein-coding
Merged-chr17-46270394-1	chr17	46269904	46270884	+	5.82	Prol_no_CRIP2top0.01pct.stringent_ann.txt	intron (NM_001252475, intron 1 of 8)	intron (NM_001252475, intron 1 of 8)	12632	NM_001252474	74094	Mm.284594	NM_028751	ENSMUSG00000012296	Tjap1	0610041D19Rik|AI415281|AW121008|Pilt|Tjp4	tight junction associated protein 1	protein-coding
Merged-chr8-122281585-1	chr8	122281251	122281919	+	5.82	Prol_no_CRIP2top0.01pct.stringent_ann.txt	promoter-TSS (NM_009569)	promoter-TSS (NM_009569)	-556	NM_009569	22761	Mm.3105	NM_009569	ENSMUSG00000049577	Zfpm1	FOG|Fog1	zinc finger protein, multitype 1	protein-coding
Merged-chr10-57442559-1	chr10	57441736	57443383	+	5.82	Prol_no_CRIP2top0.01pct.stringent_ann.txt	Intergenic	Intergenic	43794	NR_045353	74928	Mm.416643	NR_045353	ENSMUSG00000097370	4930467K11Rik	-	RIKEN cDNA 4930467K11 gene	ncRNA
Merged-chr8-70797316-1	chr8	70796980	70797653	+	5.82	Prol_no_CRIP2top0.01pct.stringent_ann.txt	promoter-TSS (NR_106099)	promoter-TSS (NR_106099)	-819	NR_106099	102466823		NR_106099	ENSMUSG00000099031	Mir7240	Gm27487|mmu-mir-7240	microRNA 7240	ncRNA
Merged-chr15-38470656-1	chr15	38470175	38471137	+	5.82	Prol_no_CRIP2top0.01pct.stringent_ann.txt	Intergenic	CpG	19891	NR_105916	102465574		NR_105916	ENSMUSG00000099110	Mir6951	Gm27765|mmu-mir-6951	microRNA 6951	ncRNA
Merged-chr9-65909151-1	chr9	65908612	65909691	+	5.82	Prol_no_CRIP2top0.01pct.stringent_ann.txt	promoter-TSS (NM_019797)	promoter-TSS (NM_019797)	141	NM_173185	214897	Mm.325816	NM_173185	ENSMUSG00000032384	Csnk1g1	9130020E21Rik	casein kinase 1, gamma 1	protein-coding
Merged-chr10-75704601-1	chr10	75704261	75704942	+	5.82	Prol_no_CRIP2top0.01pct.stringent_ann.txt	intron (NM_172549, intron 26 of 36)	intron (NM_172549, intron 26 of 36)	59756	NM_172549	104248	Mm.257404	NM_172549	ENSMUSG00000020196	Cabin1	A330070M20Rik|Cain|Ppp3in	calcineurin binding protein 1	protein-coding
Merged-chr17-47521879-3	chr17	47521373	47522522	+	5.77667	Diff_Cu_CRIP2top0.01pct.stringent_ann.txt|Prol_Cu_CRIP2top0.01pct.stringent_ann.txt|Prol_no_CRIP2top0.01pct.stringent_ann.txt	intron (NM_001081635, intron 1 of 6)	intron (NM_001081635, intron 1 of 6)	16896	NM_001081635	12445	Mm.27291	NM_007632	ENSMUSG00000034165	Ccnd3	9230106B05Rik|AA682053|AL024085|AW146355|C78795	cyclin D3	protein-coding
Merged-chr2-91070576-2	chr2	91069568	91071813	+	5.77	Prol_Cu_CRIP2top0.01pct.stringent_ann.txt|Prol_no_CRIP2top0.01pct.stringent_ann.txt	promoter-TSS (NM_026721)	promoter-TSS (NM_026721)	-375	NM_001290765	68427	Mm.192375	NM_026721	ENSMUSG00000002105	Slc39a13	1100001L14Rik|AA387663|ZIP-13|ZIP13	solute carrier family 39 (metal ion transporter), member 13	protein-coding
Merged-chr4-3068342-2	chr4	3066968	3070150	+	5.77	Prol_Cu_CRIP2top0.01pct.stringent_ann.txt|Prol_no_CRIP2top0.01pct.stringent_ann.txt	Intergenic	Intergenic	-103524	NM_001167534	100312470	Mm.480297	NM_001167534	ENSMUSG00000115072	Vmn1r2	Gm11776	vomeronasal 1 receptor 2	protein-coding
Merged-chr18-5820160-2	chr18	5819700	5820607	+	5.77	Prol_Cu_CRIP2top0.01pct.stringent_ann.txt|Prol_no_CRIP2top0.01pct.stringent_ann.txt	Intergenic	Intergenic	227506	NM_001360981	21417	Mm.3929	NM_011546	ENSMUSG00000024238	Zeb1	3110032K11Rik|AREB6|BZP|MEB1|Nil2|TCF-8|Tcf18|Tcf8|Tw|ZEB|Zfhep|Zfhx1a|Zfx1a|Zfx1ha|[delta]EF1	zinc finger E-box binding homeobox 1	protein-coding
Merged-chr11-97188202-2	chr11	97187554	97188816	+	5.75	Prol_Cu_CRIP2top0.01pct.stringent_ann.txt|Prol_no_CRIP2top0.01pct.stringent_ann.txt	promoter-TSS (NM_008379)	promoter-TSS (NM_008379)	-293	NM_008379	16211	Mm.251013	NM_008379	ENSMUSG00000001440	Kpnb1	AA409963|IPOB|Impnb	karyopherin (importin) beta 1	protein-coding
Merged-chr19-44248201-1	chr19	44247641	44248762	+	5.72	Prol_Cu_CRIP2top0.01pct.stringent_ann.txt	Intergenic	CpG	44913	NM_024450	30049	Mm.480594	NM_024450	ENSMUSG00000025202	Scd3	4930513N16Rik	stearoyl-coenzyme A desaturase 3	protein-coding
Merged-chr9-31280496-1	chr9	31279970	31281022	+	5.72	Prol_Cu_CRIP2top0.01pct.stringent_ann.txt	Intergenic	Intergenic	9095	NM_001101597	638580	Mm.373655	NM_001101597		Gm7244	EG638580	predicted gene 7244	protein-coding
Merged-chr7-16286337-1	chr7	16285637	16287038	+	5.72	Prol_Cu_CRIP2top0.01pct.stringent_ann.txt	intron (NM_001136471, intron 1 of 13)	CpG	458	NM_001136471	243846	Mm.482401	NM_172297	ENSMUSG00000041375	Ccdc9	2600011L02Rik	coiled-coil domain containing 9	protein-coding
Merged-chr11-3374270-1	chr11	3373679	3374861	+	5.72	Prol_Cu_CRIP2top0.01pct.stringent_ann.txt	intron (NM_010718, intron 2 of 15)	intron (NM_010718, intron 2 of 15)	-2866	NM_001361623	16886	Mm.124176	NM_010718	ENSMUSG00000020451	Limk2	Limk-2|whe	LIM motif-containing protein kinase 2	protein-coding
Merged-chr17-23675961-2	chr17	23675197	23676636	+	5.655	Prol_Cu_CRIP2top0.01pct.stringent_ann.txt|Prol_no_CRIP2top0.01pct.stringent_ann.txt	TTS (NM_181821)	TTS (NM_181821)	1533	NM_013749	27279	Mm.28518	NM_013749	ENSMUSG00000023905	Tnfrsf12a	AI255180|C87282|Fn14|HPIP|TWEAK-R|TweakR	tumor necrosis factor receptor superfamily, member 12a	protein-coding
Merged-chr12-85201489-2	chr12	85200757	85202136	+	5.655	Prol_Cu_CRIP2top0.01pct.stringent_ann.txt|Prol_no_CRIP2top0.01pct.stringent_ann.txt	Intergenic	Intergenic	-18035	NM_145445	217715	Mm.29041	NM_145445	ENSMUSG00000004788	Eif2b2	EIF-2Bbeta|EIF2B	eukaryotic translation initiation factor 2B, subunit 2 beta	protein-coding
Merged-chr4-151246678-1	chr4	151246462	151246894	+	5.62	Diff_Cu_CRIP2top0.01pct.stringent_ann.txt	intron (NM_001081557, intron 6 of 23)	(TCCA)n|Simple_repeat|Simple_repeat	157108	NM_001308446	105704528	Mm.415128	NM_001308446	ENSMUSG00000078491	Gm13090	-	predicted gene 13090	protein-coding
Merged-chr14-21238457-1	chr14	21238184	21238731	+	5.62	Diff_Cu_CRIP2top0.01pct.stringent_ann.txt	intron (NM_134079, intron 5 of 10)	MTD|LTR|ERVL-MaLR	162305	NM_001243041	11534	Mm.188734	NM_134079	ENSMUSG00000039197	Adk	2310026J05Rik|5033405D03Rik|AI255373|AI987814|Ak	adenosine kinase	protein-coding
Merged-chr4-146522098-1	chr4	146521868	146522328	+	5.62	Diff_Cu_CRIP2top0.01pct.stringent_ann.txt	intron (NR_045468, intron 2 of 2)	Lx3B|LINE|L1	7178	NM_001243139	100041433	Mm.441741	NM_001243138	ENSMUSG00000056300	Zfp981	Gm13247	zinc finger protein 981	protein-coding
Merged-chr16-3245430-1	chr16	3245257	3245603	+	5.62	Diff_Cu_CRIP2top0.01pct.stringent_ann.txt	Intergenic	Intergenic	-346968	NM_146860	258859	Mm.377723	NM_146860	ENSMUSG00000051003	Olfr161	MOR131-1|OR912-47M6	olfactory receptor 161	protein-coding
Merged-chr3-80929677-1	chr3	80929463	80929891	+	5.62	Diff_Cu_CRIP2top0.01pct.stringent_ann.txt	Intergenic	Lx2|LINE|L1	-16017	NM_001281969	14658	Mm.275639	NM_010298	ENSMUSG00000028020	Glrb	AI853901|Glyrb|spa|spastic	glycine receptor, beta subunit	protein-coding
Merged-chr1-85247332-1	chr1	85247094	85247571	+	5.62	Diff_Cu_CRIP2top0.01pct.stringent_ann.txt	intron (NM_175219, intron 7 of 7)	intron (NM_175219, intron 7 of 7)	23234	NM_175219	620078	Mm.386456	NM_175219	ENSMUSG00000052477	C130026I21Rik	4930565N07Rik	RIKEN cDNA C130026I21 gene	protein-coding
Merged-chr13-12881034-1	chr13	12880721	12881347	+	5.62	Diff_Cu_CRIP2top0.01pct.stringent_ann.txt	Intergenic	Intergenic	-80955	NM_011118	18812	Mm.457984	NM_011118	ENSMUSG00000056457	Prl2c3	Ghd1|MRP-2|MRP-3|Mrpplf3|PLF-2|PLF-3|Plf2|Prl2c4|mrp/plf3	prolactin family 2, subfamily c, member 3	protein-coding
Merged-chr5-119905861-1	chr5	119905617	119906106	+	5.62	Diff_Cu_CRIP2top0.01pct.stringent_ann.txt	Intergenic	(TCCA)n|Simple_repeat|Simple_repeat	71198	NM_011537	21388	Mm.103636	NM_011537	ENSMUSG00000018263	Tbx5	-	T-box 5	protein-coding
Merged-chrX-169994643-1	chrX	169994362	169994925	+	5.62	Diff_Cu_CRIP2top0.01pct.stringent_ann.txt	Intergenic	Intergenic	-15726	NR_029457	654820	Mm.34441	NM_001039559	ENSMUSG00000072844	G530011O06Rik	-	RIKEN cDNA G530011O06 gene	ncRNA
Merged-chr5-3678573-1	chr5	3678324	3678822	+	5.62	Diff_Cu_CRIP2top0.01pct.stringent_ann.txt	intron (NM_029154, intron 10 of 10)	intron (NM_029154, intron 10 of 10)	21569	NM_029141	75010	Mm.85064	NM_029141	ENSMUSG00000014529	Tmbim7	4930403J02Rik|4930500J03Rik|4930511M11Rik|Lfg5|Lgf5|Tmbim1b	transmembrane BAX inhibitor motif containing 7	protein-coding
Merged-chr5-15512487-1	chr5	15512274	15512701	+	5.62	Diff_Cu_CRIP2top0.01pct.stringent_ann.txt	Intergenic	RMER17A|LTR|ERVK	16735	NM_001310449	100861755	Mm.382859	NM_001310449	ENSMUSG00000106445	Gm21190	-	predicted gene, 21190	protein-coding
Merged-chr4-156343277-1	chr4	156343033	156343521	+	5.62	Diff_Cu_CRIP2top0.01pct.stringent_ann.txt	Intergenic	Intergenic	12151	NM_009485	22300	Mm.377117	NM_009485		Vmn2r123	V2r1	vomeronasal 2, receptor 123	protein-coding
Merged-chr7-95922311-1	chr7	95922081	95922541	+	5.62	Diff_Cu_CRIP2top0.01pct.stringent_ann.txt	Intergenic	Intergenic	-248933	NM_001310762	23966	Mm.254610	NM_011858	ENSMUSG00000048078	Tenm4	Doc4|ELM2|Odz4|R75022|Ten-m4|l(7)-3Rn|l7Rn3|mKIAA1302	teneurin transmembrane protein 4	protein-coding
Merged-chr11-3101802-1	chr11	3101536	3102069	+	5.62	Diff_Cu_CRIP2top0.01pct.stringent_ann.txt	Intergenic	GSAT_MM|Satellite|Satellite	-22219	NR_003517	236604	Mm.247625	NM_001004146		Pisd-ps1	-	phosphatidylserine decarboxylase, pseudogene 1	pseudo
Merged-chr7-113764528-1	chr7	113764310	113764746	+	5.62	Diff_Cu_CRIP2top0.01pct.stringent_ann.txt	Intergenic	(TGGA)n|Simple_repeat|Simple_repeat	-1470	NM_145584	233744	Mm.334160	NM_145584	ENSMUSG00000038156	Spon1	AI666765|AW455831|BC020531|D330035F22Rik|FSP	spondin 1, (f-spondin) extracellular matrix protein	protein-coding
Merged-chr13-12903009-1	chr13	12902688	12903331	+	5.62	Diff_Cu_CRIP2top0.01pct.stringent_ann.txt	Intergenic	Lx|LINE|L1	102321	NM_031191	18811	Mm.88796	NM_031191	ENSMUSG00000079092	Prl2c2	Ghd2|MRP-1|PLF-1|Plf|Plf1	prolactin family 2, subfamily c, member 2	protein-coding
Merged-chr19-5345815-3	chr19	5345266	5346383	+	5.61667	Diff_Cu_CRIP2top0.01pct.stringent_ann.txt|Prol_Cu_CRIP2top0.01pct.stringent_ann.txt|Prol_no_CRIP2top0.01pct.stringent_ann.txt	3' UTR (NM_028623, exon 3 of 3)	3' UTR (NM_028623, exon 3 of 3)	3750	NM_028623	73720	Mm.36816	NM_028623	ENSMUSG00000024846	Cst6	1110017E11Rik|N28197|ichq	cystatin E/M	protein-coding
Merged-chr9-65312768-1	chr9	65312428	65313108	+	5.61	Diff_Cu_CRIP2top0.01pct.stringent_ann.txt	intron (NM_011802, intron 6 of 13)	MT2B|LTR|ERVL	18508	NM_011802	270166	Mm.30088	NM_011802	ENSMUSG00000015357	Clpx	AU014732|E330029I21	caseinolytic mitochondrial matrix peptidase chaperone subunit	protein-coding
Merged-chr4-3050862-2	chr4	3049998	3052165	+	5.535	Prol_Cu_CRIP2top0.01pct.stringent_ann.txt|Prol_no_CRIP2top0.01pct.stringent_ann.txt	Intergenic	Intergenic	-121002	NM_001167534	100312470	Mm.480297	NM_001167534	ENSMUSG00000115072	Vmn1r2	Gm11776	vomeronasal 1 receptor 2	protein-coding
Merged-chr6-113327062-1	chr6	113326490	113327634	+	5.49	Prol_Cu_CRIP2top0.01pct.stringent_ann.txt	promoter-TSS (NR_149720)	promoter-TSS (NR_149720)	86	NR_149720	18294	Mm.43612	NM_010957	ENSMUSG00000030271	Ogg1	Mmh	8-oxoguanine DNA-glycosylase 1	protein-coding
Merged-chr17-57060750-1	chr17	57060191	57061310	+	5.49	Prol_Cu_CRIP2top0.01pct.stringent_ann.txt	promoter-TSS (NM_025877)	promoter-TSS (NM_025877)	-887	NM_025877	66972	Mm.23720	NM_025877	ENSMUSG00000046329	Slc25a23	2310067G05Rik|SCaMC-3	solute carrier family 25 (mitochondrial carrier; phosphate carrier), member 23	protein-coding
Merged-chr2-101762720-1	chr2	101762156	101763285	+	5.49	Prol_Cu_CRIP2top0.01pct.stringent_ann.txt	intron (NM_001355625, intron 3 of 8)	intron (NM_001355625, intron 3 of 8)	34987	NM_001083810	72446	Mm.24138	NM_175181	ENSMUSG00000032841	Prr5l	2600010E01Rik|4833411O04Rik|Protor-2|Protor2	proline rich 5 like	protein-coding
Merged-chr11-116643752-1	chr11	116643354	116644151	+	5.49	Prol_Cu_CRIP2top0.01pct.stringent_ann.txt	Intergenic	Intergenic	10561	NM_030206	114886	Mm.34598	NM_030206	ENSMUSG00000020810	Cygb	3110001K20Rik|HGb|Staap	cytoglobin	protein-coding
Merged-chr3-88492821-1	chr3	88492388	88493254	+	5.49	Prol_Cu_CRIP2top0.01pct.stringent_ann.txt	intron (NM_001002011, intron 1 of 11)	intron (NM_001002011, intron 1 of 11)	491	NM_019390	16905	Mm.243014	NM_019390	ENSMUSG00000028063	Lmna	Dhe	lamin A	protein-coding
Merged-chr10-86778422-1	chr10	86777723	86779122	+	5.49	Prol_Cu_CRIP2top0.01pct.stringent_ann.txt	promoter-TSS (NM_175331)	promoter-TSS (NM_175331)	-583	NM_175331	103466	Mm.200446	NM_175331	ENSMUSG00000054027	Nt5dc3	AU040402|AW540062|C630002B14Rik|TU12B1-TY	5'-nucleotidase domain containing 3	protein-coding
Merged-chr7-4684955-1	chr7	4684440	4685471	+	5.49	Prol_Cu_CRIP2top0.01pct.stringent_ann.txt	promoter-TSS (NM_001360629)	promoter-TSS (NM_001360629)	26	NM_001360629	66245	Mm.6803	NM_024172	ENSMUSG00000063802	Hspbp1	1500019G21Rik	HSPA (heat shock 70kDa) binding protein, cytoplasmic cochaperone 1	protein-coding
Merged-chr7-3644855-2	chr7	3644227	3645367	+	5.43	Prol_Cu_CRIP2top0.01pct.stringent_ann.txt|Prol_no_CRIP2top0.01pct.stringent_ann.txt	promoter-TSS (NM_146176)	promoter-TSS (NM_146176)	-472	NM_146176	232791	Mm.358731	NM_146176	ENSMUSG00000035632	Cnot3	A930039N10Rik	CCR4-NOT transcription complex, subunit 3	protein-coding
Merged-chr5-142822197-2	chr5	142821433	142823763	+	5.42	Prol_Cu_CRIP2top0.01pct.stringent_ann.txt|Prol_no_CRIP2top0.01pct.stringent_ann.txt	Intergenic	Intergenic	-5211	NM_001122730	231861	Mm.354649	NM_178242	ENSMUSG00000039477	Tnrc18	BC025631|EG381742|Zfp469	trinucleotide repeat containing 18	protein-coding
Merged-chrUn_GL456239-3027-3	chrUn_GL456239	4	4370	+	5.4	Diff_Cu_CRIP2top0.01pct.stringent_ann.txt|Prol_Cu_CRIP2top0.01pct.stringent_ann.txt|Prol_no_CRIP2top0.01pct.stringent_ann.txt	NA	Intergenic	NA	NA
Merged-chr7-110121796-1	chr7	110121401	110122192	+	5.37	Prol_no_CRIP2top0.01pct.stringent_ann.txt	promoter-TSS (NM_001355058)	promoter-TSS (NM_001355058)	-263	NM_001355058	22390	Mm.287173	NM_009516	ENSMUSG00000031016	Wee1	Wee1A	WEE 1 homolog 1 (S. pombe)	protein-coding
Merged-chr12-100725299-1	chr12	100724915	100725683	+	5.37	Prol_no_CRIP2top0.01pct.stringent_ann.txt	promoter-TSS (NM_001330702)	promoter-TSS (NM_001330702)	-179	NM_001330702	73086	Mm.220417	NM_153587	ENSMUSG00000021180	Rps6ka5	3110005L17Rik|6330404E13Rik|AI854034|MSK1|MSPK1|RLPK|RLSK|S6K-alpha-5	ribosomal protein S6 kinase, polypeptide 5	protein-coding
Merged-chr7-125445104-1	chr7	125444626	125445582	+	5.37	Prol_no_CRIP2top0.01pct.stringent_ann.txt	intron (NM_029842, intron 1 of 7)	CpG	484	NM_029842	77035	Mm.307239	NM_029842	ENSMUSG00000030752	Kdm8	3110005O21Rik|Jmjd5	lysine (K)-specific demethylase 8	protein-coding
Merged-chr10-80160018-1	chr10	80159595	80160441	+	5.37	Prol_no_CRIP2top0.01pct.stringent_ann.txt	intron (NR_038088, intron 1 of 4)	CpG	-7821	NM_007705	12696	Mm.17898	NM_007705	ENSMUSG00000045193	Cirbp	Cirp|R74941	cold inducible RNA binding protein	protein-coding
Merged-chr11-98774103-1	chr11	98773717	98774489	+	5.37	Prol_no_CRIP2top0.01pct.stringent_ann.txt	intron (NM_145434, intron 1 of 7)	CpG	1274	NM_145434	217166	Mm.390397	NM_145434	ENSMUSG00000020889	Nr1d1	A530070C09Rik|R75201	nuclear receptor subfamily 1, group D, member 1	protein-coding
Merged-chr5-125268650-1	chr5	125268334	125268967	+	5.37	Prol_no_CRIP2top0.01pct.stringent_ann.txt	Intergenic	Intergenic	72444	NM_016741	20778	Mm.282242	NM_016741	ENSMUSG00000037936	Scarb1	AI120173|CD36|Cd36l1|Chohd1|Cla-1|Cla1|D5Ertd460e|Hdlq1|Hlb398|SR-B1|SR-BI|SRBI|Srb1|mSR-BI	scavenger receptor class B, member 1	protein-coding
Merged-chr15-88810189-1	chr15	88809809	88810570	+	5.37	Prol_no_CRIP2top0.01pct.stringent_ann.txt	intron (NM_145477, intron 5 of 7)	ORR1E|LTR|ERVL-MaLR	9129	NM_001142357	223774	Mm.41512	NM_145477	ENSMUSG00000035845	Alg12	ECM39	asparagine-linked glycosylation 12 (alpha-1,6-mannosyltransferase)	protein-coding
Merged-chr17-56490781-1	chr17	56490357	56491205	+	5.37	Prol_no_CRIP2top0.01pct.stringent_ann.txt	Intergenic	MIR|SINE|MIR	-14301	NM_011218	19280	Mm.258771	NM_011218	ENSMUSG00000013236	Ptprs	AL022616|PTP|PTP-NU3|PTPNU-3|PTPsigma|Ptpt9|R-PTP-S|RPTPsigma	protein tyrosine phosphatase, receptor type, S	protein-coding
Merged-chr10-128922251-1	chr10	128921856	128922647	+	5.37	Prol_no_CRIP2top0.01pct.stringent_ann.txt	intron (NM_015740, intron 2 of 3)	intron (NM_015740, intron 2 of 3)	1273	NM_015740	14533	Mm.30118	NM_015740	ENSMUSG00000090247	Bloc1s1	AI839753|BLOS1|Gcn5l1	biogenesis of lysosomal organelles complex-1, subunit 1	protein-coding
Merged-chr15-103146996-1	chr15	103146590	103147403	+	5.37	Prol_no_CRIP2top0.01pct.stringent_ann.txt	promoter-TSS (NR_045743)	promoter-TSS (NR_045743)	-168	NR_045743	432989	Mm.383979	NR_045743	ENSMUSG00000097003	D930007P13Rik	-	Riken cDNA D930007P13 gene	ncRNA
Merged-chr4-42953831-1	chr4	42953436	42954227	+	5.37	Prol_no_CRIP2top0.01pct.stringent_ann.txt	intron (NM_001355439, intron 3 of 4)	intron (NM_001355439, intron 3 of 4)	3435	NM_001355440	56323	Mm.20437	NM_019874	ENSMUSG00000036052	Dnajb5	1110058L06Rik|AI462558|Hsc40|Hsp40-3	DnaJ heat shock protein family (Hsp40) member B5	protein-coding
Merged-chr8-121665648-1	chr8	121665195	121666101	+	5.37	Prol_no_CRIP2top0.01pct.stringent_ann.txt	Intergenic	Intergenic	-13715	NM_080855	142682	Mm.103202	NM_080855	ENSMUSG00000061410	Zcchc14	AA792890|BDG29	zinc finger, CCHC domain containing 14	protein-coding
Merged-chr5-100622811-1	chr5	100622272	100623350	+	5.37	Prol_no_CRIP2top0.01pct.stringent_ann.txt	Intergenic	Intergenic	-50606	NM_139198	231507	Mm.34609	NM_139198	ENSMUSG00000029322	Plac8	C15|D5Wsu111e	placenta-specific 8	protein-coding
Merged-chr7-67548588-1	chr7	67548210	67548967	+	5.37	Prol_no_CRIP2top0.01pct.stringent_ann.txt	intron (NR_028144, intron 5 of 8)	intron (NR_028144, intron 5 of 8)	96648	NR_028144	67867	Mm.31247	NM_027413	ENSMUSG00000030556	Lrrc28	1300004K21Rik|2210012C09Rik|2310058O11Rik	leucine rich repeat containing 28	protein-coding
Merged-chr12-86826928-1	chr12	86826442	86827415	+	5.37	Prol_no_CRIP2top0.01pct.stringent_ann.txt	Intergenic	Intergenic	57886	NM_145836	238330	Mm.248358	NM_145836	ENSMUSG00000034168	Irf2bpl	6430527G18Rik|Eap1	interferon regulatory factor 2 binding protein-like	protein-coding
Merged-chr19-4121372-1	chr19	4120966	4121778	+	5.37	Prol_no_CRIP2top0.01pct.stringent_ann.txt	exon (NM_001276284, exon 1 of 6)	exon (NM_001276284, exon 1 of 6)	203	NM_001276284	11632	Mm.10433	NM_016666	ENSMUSG00000024847	Aip	AA408703|AW476050|Ara9|D19Bwg1412e|Fkbp16|Xap2	aryl-hydrocarbon receptor-interacting protein	protein-coding
Merged-chr1-92348733-1	chr1	92348259	92349207	+	5.37	Prol_no_CRIP2top0.01pct.stringent_ann.txt	Intergenic	Intergenic	115809	NR_105865	102465542		NR_105865	ENSMUSG00000098288	Mir6900	Gm27708|mmu-mir-6900	microRNA 6900	ncRNA
Merged-chr8-25212068-1	chr8	25211688	25212448	+	5.37	Prol_no_CRIP2top0.01pct.stringent_ann.txt	Intergenic	MamRep564|Unknown|Unknown	-10526	NM_199323	320165	Mm.308452	NM_177089	ENSMUSG00000065954	Tacc1	4833447E04Rik|AA960202|B230378H13Rik	transforming, acidic coiled-coil containing protein 1	protein-coding
Merged-chr11-76469733-1	chr11	76469440	76470026	+	5.37	Prol_no_CRIP2top0.01pct.stringent_ann.txt	intron (NM_001346670, intron 4 of 21)	intron (NM_001346670, intron 4 of 21)	-1268	NM_001291186	109934	Mm.258939	NM_198018	ENSMUSG00000017631	Abr	-	active BCR-related gene	protein-coding
Merged-chr15-98918047-1	chr15	98917648	98918447	+	5.37	Prol_no_CRIP2top0.01pct.stringent_ann.txt	promoter-TSS (NM_029098)	promoter-TSS (NM_029098)	51	NM_029098	74775	Mm.385020	NM_029098	ENSMUSG00000022999	Lmbr1l	1110013E13Rik|AA415653|D15Ertd735e|Limr	limb region 1 like	protein-coding
Merged-chr8-122342809-1	chr8	122342299	122343319	+	5.37	Prol_no_CRIP2top0.01pct.stringent_ann.txt	Intergenic	Intergenic	20019	NM_133202	170732	Mm.154808	NM_133202	ENSMUSG00000039079	Trhr2	TRH-R2	thyrotropin releasing hormone receptor 2	protein-coding
Merged-chr4-152325645-1	chr4	152325244	152326046	+	5.37	Prol_no_CRIP2top0.01pct.stringent_ann.txt	promoter-TSS (NR_102292)	promoter-TSS (NR_102292)	-81	NM_009079	19934	Mm.307846	NM_009079	ENSMUSG00000028936	Rpl22	2700038K18Rik	ribosomal protein L22	protein-coding
Merged-chr11-84821906-1	chr11	84821430	84822383	+	5.37	Prol_no_CRIP2top0.01pct.stringent_ann.txt	intron (NM_177564, intron 4 of 6)	intron (NM_177564, intron 4 of 6)	-2391	NM_145433	217038	Mm.280825	NM_145433	ENSMUSG00000018405	Mrm1	A530065E19Rik	mitochondrial rRNA methyltransferase 1	protein-coding
Merged-chr11-102219141-1	chr11	102218764	102219518	+	5.37	Prol_no_CRIP2top0.01pct.stringent_ann.txt	intron (NM_001284248, intron 4 of 28)	intron (NM_001284248, intron 4 of 28)	11009	NR_106179	102465892		NR_106179	ENSMUSG00000098863	Mir8101	Gm27705|mmu-mir-8101	microRNA 8101	ncRNA
Merged-chr6-48444522-1	chr6	48444009	48445036	+	5.37	Prol_no_CRIP2top0.01pct.stringent_ann.txt	intron (NM_001355746, intron 1 of 4)	C-rich|Low_complexity|Low_complexity	568	NM_001085416	68910	Mm.2464	NM_020589	ENSMUSG00000068551	Zfp467	1190001I08Rik|AB041616|AI426952|AV017623|EZI|MNCb-3350|Znf467	zinc finger protein 467	protein-coding
Merged-chr4-146452929-1	chr4	146452548	146453311	+	5.37	Prol_no_CRIP2top0.01pct.stringent_ann.txt	intron (NM_001085522, intron 1 of 3)	intron (NM_001085522, intron 1 of 3)	3899	NM_001085522	433791	Mm.276881	NM_001085522	ENSMUSG00000070605	Zfp992	Gm13251	zinc finger protein 992	protein-coding
Merged-chr11-70668656-1	chr11	70668208	70669105	+	5.27	Prol_Cu_CRIP2top0.01pct.stringent_ann.txt	TTS (NM_178116)	TTS (NM_178116)	760	NM_172561	216873	Mm.432524	NM_172561	ENSMUSG00000018287	Spag7	5730443G10|ACRP|FSA-1|Fsa1l	sperm associated antigen 7	protein-coding
Merged-chr7-45814948-1	chr7	45814235	45815662	+	5.27	Prol_Cu_CRIP2top0.01pct.stringent_ann.txt	promoter-TSS (NM_001112701)	promoter-TSS (NM_001112701)	-632	NM_011181	19158	Mm.272130	NM_011181	ENSMUSG00000003269	Cyth2	ARNO|CLM2|Pscd2	cytohesin 2	protein-coding
Merged-chr2-152399249-1	chr2	152398628	152399870	+	5.27	Prol_Cu_CRIP2top0.01pct.stringent_ann.txt	Intergenic	Intergenic	-1203	NM_011438	20667	Mm.28424	NM_011438	ENSMUSG00000051817	Sox12	2010205A02Rik	SRY (sex determining region Y)-box 12	protein-coding
Merged-chr3-36571907-1	chr3	36571390	36572424	+	5.27	Prol_Cu_CRIP2top0.01pct.stringent_ann.txt	5' UTR (NM_009828, exon 2 of 9)	5' UTR (NM_009828, exon 2 of 9)	1131	NM_009828	12428	Mm.4189	NM_009828	ENSMUSG00000027715	Ccna2	AA408589|Ccn-1|Ccn1|Ccna|CycA2|Cyca	cyclin A2	protein-coding
Merged-chr13-90089673-1	chr13	90088902	90090445	+	5.27	Prol_Cu_CRIP2top0.01pct.stringent_ann.txt	promoter-TSS (NM_025335)	promoter-TSS (NM_025335)	6	NM_025335	66074	Mm.241387	NM_025335	ENSMUSG00000012422	Tmem167	0610041E09Rik|5730424F14Rik|AU041184|AW537806|Gm10085|Tmem167a	transmembrane protein 167	protein-coding
Merged-chr18-36560258-1	chr18	36559694	36560823	+	5.27	Prol_Cu_CRIP2top0.01pct.stringent_ann.txt	promoter-TSS (NM_175375)	promoter-TSS (NM_175375)	-345	NM_175375	108857	Mm.482287	NM_175375	ENSMUSG00000024483	Ankhd1	1110004O12Rik|4933432B13Rik|9130019P20Rik|A530027J04Rik|A630021B20Rik|AA571404|Mask|mFLJ00246|mKIAA1085	ankyrin repeat and KH domain containing 1	protein-coding
Merged-chr11-55469474-1	chr11	55469120	55469828	+	5.27	Prol_Cu_CRIP2top0.01pct.stringent_ann.txt	promoter-TSS (NM_013716)	promoter-TSS (NM_013716)	-278	NM_013716	27041	Mm.39631	NM_013716	ENSMUSG00000018583	G3bp1	AI849976|B430204O07|C87777|G3bp|mKIAA4115	GTPase activating protein (SH3 domain) binding protein 1	protein-coding
Merged-chr11-69095049-1	chr11	69094664	69095434	+	5.27	Prol_Cu_CRIP2top0.01pct.stringent_ann.txt	Intergenic	Intergenic	-3900	NM_011065	18626	Mm.7373	NM_011065	ENSMUSG00000020893	Per1	Hftm|Per|m-rigui|mPer1	period circadian clock 1	protein-coding
Merged-chr15-85634735-1	chr15	85634076	85635395	+	5.27	Prol_Cu_CRIP2top0.01pct.stringent_ann.txt	Intergenic	CpG	-52914	NM_009528	22422	Mm.306946	NM_009528	ENSMUSG00000022382	Wnt7b	Wnt-7b	wingless-type MMTV integration site family, member 7B	protein-coding
Merged-chr1-88271782-2	chr1	88271329	88272198	+	5.215	Diff_Cu_CRIP2top0.01pct.stringent_ann.txt|Prol_Cu_CRIP2top0.01pct.stringent_ann.txt	intron (NM_198652, intron 4 of 7)	intron (NM_198652, intron 4 of 7)	-2355	NR_040291	78605	Mm.384762	NR_040291		6430706D22Rik	-	RIKEN cDNA 6430706D22 gene	ncRNA
Merged-chr10-80149453-2	chr10	80148759	80150050	+	5.2	Prol_Cu_CRIP2top0.01pct.stringent_ann.txt|Prol_no_CRIP2top0.01pct.stringent_ann.txt	promoter-TSS (NM_001305799)	promoter-TSS (NM_001305799)	-278	NM_001305799	59090	Mm.143813	NM_021565	ENSMUSG00000035621	Midn	3000003C15Rik	midnolin	protein-coding
Merged-chr1-52844701-1	chr1	52844311	52845091	+	5.18	Diffrep1_no_CRIP2top0.01pct.stringent_ann.txt	promoter-TSS (NM_146108)	promoter-TSS (NM_146108)	-337	NM_146108	227095	Mm.222063	NM_146108	ENSMUSG00000041426	Hibch	2610509I15Rik|HIBYL-COA-H	3-hydroxyisobutyryl-Coenzyme A hydrolase	protein-coding
Merged-chr12-46904088-1	chr12	46903811	46904366	+	5.18	Diffrep1_no_CRIP2top0.01pct.stringent_ann.txt	Intergenic	Intergenic	-85313	NM_021361	664883	Mm.247195	NM_021361	ENSMUSG00000021047	Nova1	9430099M15Rik|G630039L02|Nova-1	neuro-oncological ventral antigen 1	protein-coding
Merged-chr17-84634534-1	chr17	84634320	84634748	+	5.18	Diffrep1_no_CRIP2top0.01pct.stringent_ann.txt	intron (NM_172256, intron 4 of 12)	intron (NM_172256, intron 4 of 12)	8035	NM_172256	213575	Mm.246119	NM_172256	ENSMUSG00000024253	Dync2li1	4933404O11Rik|CGI-60|D2lic|LIC3|mD2LIC	dynein cytoplasmic 2 light intermediate chain 1	protein-coding
Merged-chr15-58987240-1	chr15	58987014	58987466	+	5.18	Diffrep1_no_CRIP2top0.01pct.stringent_ann.txt	intron (NM_144800, intron 3 of 14)	intron (NM_144800, intron 3 of 14)	53430	NM_023172	66218	Mm.322294	NM_023172	ENSMUSG00000022354	Ndufb9	1190008J14Rik|CI-B22	NADH:ubiquinone oxidoreductase subunit B9	protein-coding
Merged-chr2-163677817-1	chr2	163677524	163678110	+	5.18	Diffrep1_no_CRIP2top0.01pct.stringent_ann.txt	intron (NM_001039390, intron 2 of 4)	intron (NM_001039390, intron 2 of 4)	-16220	NM_011106	18769	Mm.10091	NM_011106	ENSMUSG00000035268	Pkig	PKIgamma	protein kinase inhibitor, gamma	protein-coding
Merged-chr8-124475901-1	chr8	124475533	124476269	+	5.18	Diffrep1_no_CRIP2top0.01pct.stringent_ann.txt	Intergenic	Intergenic	-41965	NM_171824	209966	Mm.234233	NM_171824	ENSMUSG00000050751	Pgbd5	2900019M05Rik|AI854313	piggyBac transposable element derived 5	protein-coding
Merged-chr1-20984027-1	chr1	20983790	20984265	+	5.18	Diffrep1_no_CRIP2top0.01pct.stringent_ann.txt	intron (NM_027974, intron 9 of 10)	intron (NM_027974, intron 9 of 10)	32401	NM_027974	71877	Mm.29178	NM_027974	ENSMUSG00000041809	Efhc1	1700029F22Rik|mRib72-1|myoclonin1	EF-hand domain (C-terminal) containing 1	protein-coding
Merged-chr1-103283796-1	chr1	103283528	103284065	+	5.18	Diffrep1_no_CRIP2top0.01pct.stringent_ann.txt	Intergenic	Intergenic	-1484724	NM_011800	23836	Mm.103640	NM_011800	ENSMUSG00000050840	Cdh20	Cdh7	cadherin 20	protein-coding
Merged-chr11-114156637-1	chr11	114156355	114156920	+	5.18	Diffrep1_no_CRIP2top0.01pct.stringent_ann.txt	Intergenic	Intergenic	-41621	NR_045930	73536	Mm.54275	NR_045930	ENSMUSG00000078600	1700092K14Rik	-	RIKEN cDNA 1700092K14 gene	ncRNA
Merged-chr14-17776973-1	chr14	17776733	17777214	+	5.18	Diffrep1_no_CRIP2top0.01pct.stringent_ann.txt	intron (NM_001113417, intron 1 of 9)	intron (NM_001113417, intron 1 of 9)	116013	NM_001113417	21834	Mm.32563	NM_009380	ENSMUSG00000021779	Thrb	Nr1a2|T3R[b]|T3Rbeta|Thrb1|Thrb2|c-erbAbeta	thyroid hormone receptor beta	protein-coding
Merged-chr8-105154373-1	chr8	105154097	105154649	+	5.18	Diffrep1_no_CRIP2top0.01pct.stringent_ann.txt	Intergenic	Intergenic	-16301	NM_001161457	12400	Mm.2018	NM_022309	ENSMUSG00000031885	Cbfb	AI893578|PEA2|PEBP2b|Pebp2|Pebpb2	core binding factor beta	protein-coding
Merged-chr10-96328894-1	chr10	96328625	96329164	+	5.18	Diffrep1_no_CRIP2top0.01pct.stringent_ann.txt	Intergenic	Intergenic	102687	NR_110448	74881	Mm.410819	NR_110448	ENSMUSG00000112762	4930459C07Rik	-	RIKEN cDNA 4930459C07 gene	ncRNA
Merged-chr1-73201996-1	chr1	73201741	73202252	+	5.18	Diffrep1_no_CRIP2top0.01pct.stringent_ann.txt	Intergenic	Intergenic	177410	NR_038002	69449	Mm.250447	NR_038001	ENSMUSG00000101968	1700027A15Rik	-	RIKEN cDNA 1700027A15 gene	ncRNA
Merged-chr2-29151751-1	chr2	29151508	29151994	+	5.18	Diffrep1_no_CRIP2top0.01pct.stringent_ann.txt	intron (NM_198033, intron 11 of 25)	B3|SINE|B2	26759	NM_198033	269254	Mm.41867	NM_198033	ENSMUSG00000043535	Setx	A130090N03|A930037J23Rik|AOA2|AW060766|Als4|SCAR1|Sen1|mKIAA0625	senataxin	protein-coding
Merged-chr19-8625473-1	chr19	8625232	8625715	+	5.18	Diffrep1_no_CRIP2top0.01pct.stringent_ann.txt	intron (NM_008766, intron 8 of 9)	ID4|SINE|ID	7477	NM_008766	18399	Mm.30090	NM_008766	ENSMUSG00000024650	Slc22a6	NKT|Oat1|Orctl1|mOat1	solute carrier family 22 (organic anion transporter), member 6	protein-coding
Merged-chr12-112661872-1	chr12	112661603	112662141	+	5.18	Diffrep1_no_CRIP2top0.01pct.stringent_ann.txt	intron (NM_001331107, intron 3 of 13)	intron (NM_001331107, intron 3 of 13)	-2521	NR_105904	102465566		NR_105904	ENSMUSG00000098380	Mir6939	Gm27498|mmu-mir-6939	microRNA 6939	ncRNA
Merged-chr12-112252187-1	chr12	112251923	112252451	+	5.18	Diffrep1_no_CRIP2top0.01pct.stringent_ann.txt	Intergenic	Intergenic	105979	NM_001097621	668303	Mm.313104	NM_001097621	ENSMUSG00000021294	Kif26a	mKIAA1236	kinesin family member 26A	protein-coding
Merged-chr10-122755856-1	chr10	122755598	122756115	+	5.18	Diffrep1_no_CRIP2top0.01pct.stringent_ann.txt	intron (NM_001110218, intron 1 of 9)	MTEb|LTR|ERVL-MaLR	76541	NR_106182	102466884		NR_106182	ENSMUSG00000099225	Mir8104	Gm27380|mmu-mir-8104	microRNA 8104	ncRNA
Merged-chr10-59292405-1	chr10	59292206	59292605	+	5.18	Diffrep1_no_CRIP2top0.01pct.stringent_ann.txt	Intergenic	RLTR26C_MM|LTR|ERVK	-30891	NM_011030	18451	Mm.2212	NM_011030	ENSMUSG00000019916	P4ha1	AL022634|P4ha	procollagen-proline, 2-oxoglutarate 4-dioxygenase (proline 4-hydroxylase), alpha 1 polypeptide	protein-coding
Merged-chr4-147128305-1	chr4	147128105	147128506	+	5.18	Diffrep1_no_CRIP2top0.01pct.stringent_ann.txt	Intergenic	Intergenic	-47561	NM_001039209	195531	Mm.270762	NM_001039209	ENSMUSG00000078496	Zfp982	Gm13152	zinc finger protein 982	protein-coding
Merged-chr7-79040362-1	chr7	79040145	79040580	+	5.18	Diffrep1_no_CRIP2top0.01pct.stringent_ann.txt	intron (NR_132432, intron 1 of 2)	intron (NR_132432, intron 1 of 2)	-12864	NM_001361500	11595	Mm.358571	NM_007424	ENSMUSG00000030607	Acan	Agc|Agc1|CSPCP|Cspg1|b2b183Clo|cmd	aggrecan	protein-coding
Merged-chr18-63849062-1	chr18	63848785	63849339	+	5.18	Diffrep1_no_CRIP2top0.01pct.stringent_ann.txt	intron (NM_001014981, intron 20 of 27)	B4|SINE|B4	140367	NM_001014981	104082	Mm.30850	NM_001014981	ENSMUSG00000040560	Wdr7	AI462727|TRAG|mKIAA0541	WD repeat domain 7	protein-coding
Merged-chr12-111339969-1	chr12	111339692	111340246	+	5.18	Diffrep1_no_CRIP2top0.01pct.stringent_ann.txt	intron (NM_183016, intron 3 of 36)	intron (NM_183016, intron 3 of 36)	37749	NM_183016	217866	Mm.27397	NM_183016	ENSMUSG00000021279	Cdc42bpb	MRCKb	CDC42 binding protein kinase beta	protein-coding
Merged-chr16-20475065-1	chr16	20474807	20475323	+	5.18	Diffrep1_no_CRIP2top0.01pct.stringent_ann.txt	Intergenic	RMER2|LTR|ERV1	-23752	NM_172265	224045	Mm.233855	NM_172265	ENSMUSG00000003235	Eif2b5	C81315	eukaryotic translation initiation factor 2B, subunit 5 epsilon	protein-coding
Merged-chr13-71577190-1	chr13	71576873	71577508	+	5.18	Diffrep1_no_CRIP2top0.01pct.stringent_ann.txt	Intergenic	L1_Mus2|LINE|L1	386533	NM_010573	16371	Mm.316056	NM_010573	ENSMUSG00000060969	Irx1	-	Iroquois homeobox 1	protein-coding
Merged-chr7-4914256-1	chr7	4913955	4914557	+	5.18	Diffrep1_no_CRIP2top0.01pct.stringent_ann.txt	promoter-TSS (NM_170759)	promoter-TSS (NM_170759)	-961	NM_170759	232816	Mm.27442	NM_170759	ENSMUSG00000074406	Zfp628	Zec|Znf628	zinc finger protein 628	protein-coding
Merged-chr3-133780504-1	chr3	133780229	133780779	+	5.18	Diffrep1_no_CRIP2top0.01pct.stringent_ann.txt	Intergenic	IAPEY3_LTR|LTR|ERVK	-236114	NM_001346736	214133	Mm.347816	NM_145989	ENSMUSG00000040943	Tet2	Ayu17-449|E130014J05Rik|mKIAA1546	tet methylcytosine dioxygenase 2	protein-coding
Merged-chr11-84609953-1	chr11	84609758	84610148	+	5.18	Diffrep1_no_CRIP2top0.01pct.stringent_ann.txt	Intergenic	Intergenic	84293	NR_038057	78365	Mm.260345	NR_038057	ENSMUSG00000087211	Lhx1os	1500016L03Rik|Lhx1as	LIM homeobox 1, opposite strand	ncRNA
Merged-chr8-119568050-1	chr8	119567699	119568402	+	5.18	Diffrep1_no_CRIP2top0.01pct.stringent_ann.txt	intron (NM_175185, intron 1 of 4)	intron (NM_175185, intron 1 of 4)	7150	NM_175185	72552	Mm.36756	NM_175185	ENSMUSG00000034189	Hsdl1	2700067E09Rik	hydroxysteroid dehydrogenase like 1	protein-coding
Merged-chr13-69462601-1	chr13	69462349	69462853	+	5.18	Diffrep1_no_CRIP2top0.01pct.stringent_ann.txt	Intergenic	Intergenic	71263	NM_198600	210106	Mm.315959	NM_198600	ENSMUSG00000034575	Tent4a	LAK-1|POLK|Papd7|Pols|TRF4|TRF4-1	terminal nucleotidyltransferase 4A	protein-coding
Merged-chr4-147236144-1	chr4	147235936	147236353	+	5.18	Diffrep1_no_CRIP2top0.01pct.stringent_ann.txt	intron (NM_001039209, intron 1 of 2)	L1_Mus3|LINE|L1	60278	NM_001039209	195531	Mm.270762	NM_001039209	ENSMUSG00000078496	Zfp982	Gm13152	zinc finger protein 982	protein-coding
Merged-chr15-43676195-1	chr15	43675936	43676455	+	5.18	Diffrep1_no_CRIP2top0.01pct.stringent_ann.txt	Intergenic	RMER20A|LTR|ERVK	193834	NM_175502	239408	Mm.41219	NM_175502	ENSMUSG00000054409	Tmem74	AA549547|B230382K22Rik	transmembrane protein 74	protein-coding
Merged-chr8-26991581-1	chr8	26991296	26991866	+	5.18	Diffrep1_no_CRIP2top0.01pct.stringent_ann.txt	Intergenic	Intergenic	14245	NM_001110508	353310	Mm.212469	NM_001101502	ENSMUSG00000085795	Zfp703	1110032O19Rik|AI430822|AL022941|Csmn1|End2|Zeppo1|Znf703|Zpo1	zinc finger protein 703	protein-coding
Merged-chr3-109361018-1	chr3	109360801	109361235	+	5.18	Diffrep1_no_CRIP2top0.01pct.stringent_ann.txt	intron (NM_020505, intron 1 of 26)	intron (NM_020505, intron 1 of 26)	20335	NM_020505	57257	Mm.282257	NM_020505	ENSMUSG00000033721	Vav3	A530094I06Rik|AA986410|Idd18.1	vav 3 oncogene	protein-coding
Merged-chr5-134906765-1	chr5	134906486	134907045	+	5.18	Diffrep1_no_CRIP2top0.01pct.stringent_ann.txt	promoter-TSS (NM_029681)	promoter-TSS (NM_029681)	-32	NM_194065	76629	Mm.159750	NM_029681	ENSMUSG00000040576	Tmem270	1700111I05Rik|Wbscr28	transmembrane protein 270	protein-coding
Merged-chr13-21508159-1	chr13	21507932	21508387	+	5.18	Diffrep1_no_CRIP2top0.01pct.stringent_ann.txt	Intergenic	MTD|LTR|ERVL-MaLR	-1635	NR_026798	100038371	Mm.133328	NR_026798		Zfp389	-	zinc finger protein 389	pseudo
Merged-chr7-116697760-1	chr7	116697552	116697968	+	5.18	Diffrep1_no_CRIP2top0.01pct.stringent_ann.txt	Intergenic	ORR1A4-int|LTR|ERVL-MaLR	193391	NM_001130479	53322	Mm.9901	NM_016773	ENSMUSG00000030659	Nucb2	AI607786|Calnuc|Nefa|Nesfatin-1	nucleobindin 2	protein-coding
Merged-chr1-176985455-1	chr1	176985189	176985722	+	5.18	Diffrep1_no_CRIP2top0.01pct.stringent_ann.txt	intron (NM_001357390, intron 17 of 18)	intron (NM_001357390, intron 17 of 18)	-149322	NR_037996	15365	Mm.441435	NR_037996		Hmga2-ps1	EG666235|Gm7996|Hmgic-ps1|[y]i-c	high mobility group AT-hook 2, pseudogene 1	pseudo
Merged-chr3-108497675-1	chr3	108497428	108497922	+	5.18	Diffrep1_no_CRIP2top0.01pct.stringent_ann.txt	intron (NM_001358064, intron 1 of 21)	intron (NM_001358064, intron 1 of 21)	38866	NM_001358065	229722	Mm.316890	NM_001033304	ENSMUSG00000040412	5330417C22Rik	BB183350	RIKEN cDNA 5330417C22 gene	protein-coding
Merged-chr1-183362868-1	chr1	183362634	183363102	+	5.18	Diffrep1_no_CRIP2top0.01pct.stringent_ann.txt	intron (NM_177389, intron 2 of 26)	intron (NM_177389, intron 2 of 26)	6697	NM_177389	338366	Mm.41152	NM_177389		Mia3	9130229H14Rik|A930039G15Rik|AU022327|B230399H06Rik|C80126|Gm1525|TANGO1|Tango	melanoma inhibitory activity 3	protein-coding
Merged-chr2-118311187-1	chr2	118310874	118311501	+	5.18	Diffrep1_no_CRIP2top0.01pct.stringent_ann.txt	intron (NM_201367, intron 1 of 2)	Lx6|LINE|L1	6273	NR_045919	73358	Mm.437192	NR_045919	ENSMUSG00000085889	1700054M17Rik	-	RIKEN cDNA 1700054M17 gene	ncRNA
Merged-chr1-62779254-1	chr1	62778996	62779512	+	5.18	Diffrep1_no_CRIP2top0.01pct.stringent_ann.txt	intron (NM_001077404, intron 12 of 16)	intron (NM_001077404, intron 12 of 16)	15478	NR_040601	74992	Mm.401979	NR_040601		4930487H11Rik	-	RIKEN cDNA 4930487H11 gene	ncRNA
Merged-chr1-134672365-1	chr1	134672093	134672637	+	5.18	Diffrep1_no_CRIP2top0.01pct.stringent_ann.txt	intron (NM_009307, intron 2 of 9)	intron (NM_009307, intron 2 of 9)	25753	NM_009307	20980	Mm.5102	NM_009307	ENSMUSG00000026452	Syt2	IP4BP|R74640|mKIAA4194|sytII	synaptotagmin II	protein-coding
Merged-chr2-87567393-1	chr2	87567184	87567603	+	5.18	Diffrep1_no_CRIP2top0.01pct.stringent_ann.txt	Intergenic	Lx5|LINE|L1	-7693	NM_001011836	258111	Mm.376122	NM_001011836	ENSMUSG00000062272	Olfr1129	MOR264-23|MOR264-9P	olfactory receptor 1129	protein-coding
Merged-chr9-118539827-1	chr9	118539541	118540114	+	5.18	Diffrep1_no_CRIP2top0.01pct.stringent_ann.txt	intron (NM_018748, intron 11 of 23)	intron (NM_018748, intron 11 of 23)	33509	NM_018748	54214	Mm.10409	NM_018748	ENSMUSG00000038708	Golga4	AI225887|AU019508|Olp-1	golgi autoantigen, golgin subfamily a, 4	protein-coding
Merged-chr14-63692090-1	chr14	63691800	63692381	+	5.18	Diffrep1_no_CRIP2top0.01pct.stringent_ann.txt	intron (NM_173393, intron 1 of 2)	intron (NM_173393, intron 1 of 2)	-35099	NR_030611	100124452		NR_030611	ENSMUSG00000076049	Mir598	Mirn598|mir-598|mmu-mir-598	microRNA 598	ncRNA
Merged-chr1-175896282-1	chr1	175895949	175896615	+	5.18	Diffrep1_no_CRIP2top0.01pct.stringent_ann.txt	exon (NM_012012, exon 10 of 15)	exon (NM_012012, exon 10 of 15)	15504	NM_012012	26909	Mm.283046	NM_012012	ENSMUSG00000039748	Exo1	5730442G03Rik|Msa	exonuclease 1	protein-coding
Merged-chr11-68702506-1	chr11	68702297	68702715	+	5.18	Diffrep1_no_CRIP2top0.01pct.stringent_ann.txt	intron (NM_175260, intron 2 of 40)	intron (NM_175260, intron 2 of 40)	10591	NM_175260	77579	Mm.218233	NM_175260	ENSMUSG00000020900	Myh10	5730504C04Rik|9330167F11Rik|Fltn|Myhn-2|Myhn2|NMHC II-B|NMHC-B|NMHCII-B|NMMHC II-b|NMMHC-B|NMMHC-IIB|SMemb|mKIAA3005	myosin, heavy polypeptide 10, non-muscle	protein-coding
Merged-chr5-35754315-1	chr5	35754060	35754570	+	5.18	Diffrep1_no_CRIP2top0.01pct.stringent_ann.txt	Intergenic	Intergenic	-3565	NM_001177699	231148	Mm.254446	NM_177678	ENSMUSG00000029095	Ablim2	AI606905|C230091L11	actin-binding LIM protein 2	protein-coding
Merged-chr12-26376239-1	chr12	26375977	26376502	+	5.11	Diff_Cu_CRIP2top0.01pct.stringent_ann.txt	intron (NM_080563, intron 2 of 8)	intron (NM_080563, intron 2 of 8)	29529	NR_130981	75243	Mm.444753	NR_130981	ENSMUSG00000114048	4930549C15Rik	-	RIKEN cDNA 4930549C15 gene	ncRNA
Merged-chr5-93119833-1	chr5	93119600	93120066	+	5.11	Diff_Cu_CRIP2top0.01pct.stringent_ann.txt	intron (NM_001009818, intron 1 of 9)	intron (NM_001009818, intron 1 of 9)	26417	NM_001310671	52398	Mm.394184	NM_001009818	ENSMUSG00000058013	Sept11	6230410I01Rik|AW548875|D5Ertd606e	septin 11	protein-coding
Merged-chr16-58852215-1	chr16	58851968	58852462	+	5.11	Diff_Cu_CRIP2top0.01pct.stringent_ann.txt	Intergenic	RLTR20B3|LTR|ERVK	20933	NM_146993	258995	Mm.223385	NM_146993		Olfr176	GA_x54KRFPKG5P-55043245-55042289|MOR184-8	olfactory receptor 176	protein-coding
Merged-chr10-108147564-1	chr10	108147274	108147855	+	5.11	Diff_Cu_CRIP2top0.01pct.stringent_ann.txt	Intergenic	Intergenic	-14836	NM_027892	17931	Mm.422959	NM_027892	ENSMUSG00000019907	Ppp1r12a	1200015F06Rik|5730577I22Rik|AA792106|AV099298|D10Ertd625e|Mypt1	protein phosphatase 1, regulatory subunit 12A	protein-coding
Merged-chr12-103261979-1	chr12	103261740	103262219	+	5.11	Diff_Cu_CRIP2top0.01pct.stringent_ann.txt	Intergenic	Intergenic	-19833	NM_133364	170952	Mm.217019	NM_133364	ENSMUSG00000041669	Prima1	B230212M13Rik|BB120497|PRiMA	proline rich membrane anchor 1	protein-coding
Merged-chr10-11365722-1	chr10	11365461	11365984	+	5.11	Diff_Cu_CRIP2top0.01pct.stringent_ann.txt	intron (NM_010146, intron 1 of 3)	intron (NM_010146, intron 1 of 3)	22277	NM_010146	13853	Mm.89946	NM_010146	ENSMUSG00000055493	Epm2a	TG-B|Tg(TcraK,TcrbK)TG-BFlv	epilepsy, progressive myoclonic epilepsy, type 2 gene alpha	protein-coding
Merged-chr1-63067267-1	chr1	63067029	63067506	+	5.11	Diff_Cu_CRIP2top0.01pct.stringent_ann.txt	intron (NM_001114609, intron 8 of 11)	B1_Mur2|SINE|Alu	47000	NM_001114609	227195	Mm.74718	NM_001081436	ENSMUSG00000040865	Ino80d	7330405I11|A430093A21Rik|BC010584	INO80 complex subunit D	protein-coding
Merged-chr2-30164330-1	chr2	30164045	30164615	+	5.11	Diff_Cu_CRIP2top0.01pct.stringent_ann.txt	Intergenic	MuLV-int|LTR|ERV1	-7194	NM_007931	13804	Mm.474473	NM_007931	ENSMUSG00000015337	Endog	-	endonuclease G	protein-coding
Merged-chr17-56531189-1	chr17	56530837	56531541	+	5.11	Diff_Cu_CRIP2top0.01pct.stringent_ann.txt	Intergenic	(TGAA)n|Simple_repeat|Simple_repeat	-18706	NM_011483	20834	Mm.76862	NM_011483	ENSMUSG00000044526	Znrf4	1700094M01Rik|Ssrzf1|spzn	zinc and ring finger 4	protein-coding
Merged-chr5-88960868-1	chr5	88960611	88961125	+	5.11	Diff_Cu_CRIP2top0.01pct.stringent_ann.txt	intron (NM_001359211, intron 3 of 26)	intron (NM_001359211, intron 3 of 26)	-67098	NM_001359213	54403	Mm.41044	NM_018760	ENSMUSG00000060961	Slc4a4	AI835705|NBC|NBC1	solute carrier family 4 (anion exchanger), member 4	protein-coding
Merged-chr4-146528206-1	chr4	146527843	146528569	+	5.11	Diff_Cu_CRIP2top0.01pct.stringent_ann.txt	intron (NR_045468, intron 2 of 2)	MurSatRep1|Unknown|Unknown	13286	NM_001243139	100041433	Mm.441741	NM_001243138	ENSMUSG00000056300	Zfp981	Gm13247	zinc finger protein 981	protein-coding
Merged-chr4-130229582-1	chr4	130229335	130229830	+	5.11	Diff_Cu_CRIP2top0.01pct.stringent_ann.txt	Intergenic	Intergenic	-7287	NM_001034872	332942	Mm.387701	NM_001034872	ENSMUSG00000023120	Ldc1	Gm853	leucine decarboxylase 1	protein-coding
Merged-chr4-55722480-1	chr4	55722232	55722729	+	5.11	Diff_Cu_CRIP2top0.01pct.stringent_ann.txt	Intergenic	MER20|DNA|hAT-Charlie	-190005	NM_010637	16600	Mm.4325	NM_010637	ENSMUSG00000003032	Klf4	EZF|Gklf|Zie	Kruppel-like factor 4 (gut)	protein-coding
Merged-chr13-12889308-1	chr13	12889026	12889590	+	5.11	Diff_Cu_CRIP2top0.01pct.stringent_ann.txt	Intergenic	MTD|LTR|ERVL-MaLR	-89229	NM_011118	18812	Mm.457984	NM_011118	ENSMUSG00000056457	Prl2c3	Ghd1|MRP-2|MRP-3|Mrpplf3|PLF-2|PLF-3|Plf2|Prl2c4|mrp/plf3	prolactin family 2, subfamily c, member 3	protein-coding
Merged-chr1-186510776-1	chr1	186510508	186511044	+	5.11	Diff_Cu_CRIP2top0.01pct.stringent_ann.txt	Intergenic	Intergenic	47905	NR_131124	320449	Mm.404477	NR_131124	ENSMUSG00000103690	A730004F24Rik	-	RIKEN cDNA A730004F24 gene	ncRNA
Merged-chr17-13220747-1	chr17	13220418	13221076	+	5.11	Diff_Cu_CRIP2top0.01pct.stringent_ann.txt	promoter-TSS (NM_013741)	promoter-TSS (NM_013741)	-441	NM_013741	27263	Mm.371809	NM_013741	ENSMUSG00000073458	Smok2a	Smok2	sperm motility kinase 2A	protein-coding
Merged-chr16-23734022-1	chr16	23733717	23734327	+	5.11	Diff_Cu_CRIP2top0.01pct.stringent_ann.txt	Intergenic	Intergenic	124103	NM_023386	67775	Mm.475107	NM_023386	ENSMUSG00000033355	Rtp4	5830458K16Rik|Ifrg28	receptor transporter protein 4	protein-coding
Merged-chr17-41338358-1	chr17	41338089	41338628	+	5.11	Diff_Cu_CRIP2top0.01pct.stringent_ann.txt	Intergenic	RLTR11A2|LTR|ERVK	403673	NM_008650	17850	Mm.259884	NM_008650	ENSMUSG00000023921	Mmut	D230010K02Rik|Mcm|Mut	methylmalonyl-Coenzyme A mutase	protein-coding
Merged-chr11-81553053-1	chr11	81552728	81553379	+	5.11	Diff_Cu_CRIP2top0.01pct.stringent_ann.txt	intron (NM_001034013, intron 1 of 9)	MLT1H2|LTR|ERVL-MaLR	20486	NM_001033765	237880	Mm.435528	NM_001033765		1700071K01Rik	-	RIKEN cDNA 1700071K01 gene	protein-coding
Merged-chr11-112726716-1	chr11	112726454	112726979	+	5.11	Diff_Cu_CRIP2top0.01pct.stringent_ann.txt	Intergenic	(CA)n|Simple_repeat|Simple_repeat	-15360	NR_024085	217294	Mm.297761	NM_146031	ENSMUSG00000041674	BC006965	-	cDNA sequence BC006965	ncRNA
Merged-chr10-32995748-1	chr10	32995402	32996094	+	5.11	Diff_Cu_CRIP2top0.01pct.stringent_ann.txt	Intergenic	Lx3A|LINE|L1	-87735	NM_029726	76757	Mm.338508	NM_029726	ENSMUSG00000019787	Trdn	2310045H21Rik|EG432451|TDN	triadin	protein-coding
Merged-chr14-14582100-1	chr14	14581845	14582355	+	5.11	Diff_Cu_CRIP2top0.01pct.stringent_ann.txt	Intergenic	RLTR6-int|LTR|ERV1	-120925	NM_001360516	218756	Mm.258893	NM_001033270	ENSMUSG00000021733	Slc4a7	E430014N10Rik|NBC3|NBCn1|NBCn1-G|Tg(Thy1-SNCA)12Mjff	solute carrier family 4, sodium bicarbonate cotransporter, member 7	protein-coding
Merged-chr12-105978570-1	chr12	105978288	105978853	+	5.11	Diff_Cu_CRIP2top0.01pct.stringent_ann.txt	Intergenic	Intergenic	-31693	NM_001029843	22367	Mm.2981	NM_011705	ENSMUSG00000021115	Vrk1	51PK	vaccinia related kinase 1	protein-coding
Merged-chr15-86134763-1	chr15	86134529	86134997	+	5.11	Diff_Cu_CRIP2top0.01pct.stringent_ann.txt	intron (NM_172611, intron 17 of 18)	intron (NM_172611, intron 17 of 18)	-50965	NR_155352	102638208	Mm.415090	NR_155352	ENSMUSG00000086424	Gm15569	-	predicted gene 15569	ncRNA
Merged-chr14-22909162-1	chr14	22908834	22909491	+	5.11	Diff_Cu_CRIP2top0.01pct.stringent_ann.txt	intron (NM_028275, intron 6 of 6)	intron (NM_028275, intron 6 of 6)	185409	NR_033550	791307	Mm.364384	NR_033550	ENSMUSG00000068680	Gm10248	-	predicted gene 10248	ncRNA
Merged-chr5-117501944-1	chr5	117501679	117502209	+	5.11	Diff_Cu_CRIP2top0.01pct.stringent_ann.txt	intron (NM_001312914, intron 2 of 19)	intron (NM_001312914, intron 2 of 19)	87942	NM_001312914	333050	Mm.437947	NM_001034873	ENSMUSG00000061578	Ksr2	-	kinase suppressor of ras 2	protein-coding
Merged-chr5-125257976-1	chr5	125257725	125258228	+	5.11	Diff_Cu_CRIP2top0.01pct.stringent_ann.txt	Intergenic	(TGGA)n|Simple_repeat|Simple_repeat	-78762	NM_001253905	20602	Mm.278646	NM_011424	ENSMUSG00000029478	Ncor2	N-CoR|SMRT|SMRTe	nuclear receptor co-repressor 2	protein-coding
Merged-chr1-134387985-1	chr1	134387693	134388278	+	5.11	Diff_Cu_CRIP2top0.01pct.stringent_ann.txt	exon (NM_173771, exon 2 of 4)	exon (NM_173771, exon 2 of 4)	2045	NM_173771	240755	Mm.67133	NM_173771	ENSMUSG00000050526	4933406M09Rik	-	RIKEN cDNA 4933406M09 gene	protein-coding
Merged-chr13-85274926-1	chr13	85274682	85275171	+	5.11	Diff_Cu_CRIP2top0.01pct.stringent_ann.txt	intron (NM_145452, intron 1 of 24)	Lx9|LINE|L1	14560	NM_145452	218397	Mm.259653	NM_145452	ENSMUSG00000021549	Rasa1	Gap|RasGAP|Rasa	RAS p21 protein activator 1	protein-coding
Merged-chr15-73666983-1	chr15	73666694	73667273	+	5.11	Diff_Cu_CRIP2top0.01pct.stringent_ann.txt	Intergenic	Intergenic	40522	NM_173365	239530	Mm.122997	NM_173365	ENSMUSG00000045281	Gpr20	A430106B11Rik	G protein-coupled receptor 20	protein-coding
Merged-chr17-78672161-1	chr17	78671938	78672385	+	5.11	Diff_Cu_CRIP2top0.01pct.stringent_ann.txt	intron (NM_011500, intron 8 of 17)	intron (NM_011500, intron 8 of 17)	64399	NM_011500	268980	Mm.311915	NM_011500	ENSMUSG00000024077	Strn	AU022939|D130055P19	striatin, calmodulin binding protein	protein-coding
Merged-chr9-124274626-1	chr9	124274369	124274883	+	5.1	Diff_Cu_CRIP2top0.01pct.stringent_ann.txt	Intergenic	Lx6|LINE|L1	38068	NM_001243117	630836	Mm.458553	NM_001243117	ENSMUSG00000074829	2010315B03Rik	BC029716	RIKEN cDNA 2010315B03 gene	protein-coding
Merged-chr4-3085642-2	chr4	3084948	3086493	+	5.095	Prol_Cu_CRIP2top0.01pct.stringent_ann.txt|Prol_no_CRIP2top0.01pct.stringent_ann.txt	Intergenic	Intergenic	-86363	NM_001167534	100312470	Mm.480297	NM_001167534	ENSMUSG00000115072	Vmn1r2	Gm11776	vomeronasal 1 receptor 2	protein-coding
Merged-chr15-67177054-2	chr15	67176429	67177889	+	5.08	Prol_Cu_CRIP2top0.01pct.stringent_ann.txt|Prol_no_CRIP2top0.01pct.stringent_ann.txt	promoter-TSS (NM_009177)	promoter-TSS (NM_009177)	-277	NM_009177	20442	Mm.248334	NM_009177	ENSMUSG00000013846	St3gal1	5330418N22Rik|AI467004|ST3GalI|Siat4|Siat4a|St3gal-1	ST3 beta-galactoside alpha-2,3-sialyltransferase 1	protein-coding
Merged-chr13-12939576-2	chr13	12939162	12939900	+	5.06	Diff_Cu_CRIP2top0.01pct.stringent_ann.txt|Diffrep1_no_CRIP2top0.01pct.stringent_ann.txt	Intergenic	ORR1A1|LTR|ERVL-MaLR	65799	NM_031191	18811	Mm.88796	NM_031191	ENSMUSG00000079092	Prl2c2	Ghd2|MRP-1|PLF-1|Plf|Plf1	prolactin family 2, subfamily c, member 2	protein-coding
Merged-chr9-14275709-1	chr9	14274929	14276490	+	5.04	Prol_Cu_CRIP2top0.01pct.stringent_ann.txt	promoter-TSS (NM_030261)	promoter-TSS (NM_030261)	-592	NM_030261	75747	Mm.325126	NM_030261	ENSMUSG00000032009	Sesn3	5630400E15Rik|BC003348|SEST3	sestrin 3	protein-coding
Merged-chr4-3080602-1	chr4	3080036	3081168	+	5.04	Prol_Cu_CRIP2top0.01pct.stringent_ann.txt	Intergenic	Intergenic	-91481	NM_001167534	100312470	Mm.480297	NM_001167534	ENSMUSG00000115072	Vmn1r2	Gm11776	vomeronasal 1 receptor 2	protein-coding
Merged-chr1-155135165-1	chr1	155134900	155135430	+	5.02	Diffrep1_Ins_CRIP2top0.01pct.stringent_ann.txt	intron (NM_008209, intron 3 of 5)	intron (NM_008209, intron 3 of 5)	11649	NM_008209	15064	Mm.7580	NM_008209	ENSMUSG00000026471	Mr1	H2ls	major histocompatibility complex, class I-related	protein-coding
Merged-chr12-7314276-1	chr12	7314040	7314512	+	5.02	Diffrep1_Ins_CRIP2top0.01pct.stringent_ann.txt	Intergenic	RLTR44-int|LTR|ERVK	66054	NR_045045	73575	Mm.179463	NR_045045	ENSMUSG00000102096	1700101O22Rik	-	RIKEN cDNA 1700101O22 gene	ncRNA
Merged-chr2-180806184-1	chr2	180805915	180806454	+	5.02	Diffrep1_Ins_CRIP2top0.01pct.stringent_ann.txt	Intergenic	Intergenic	-29284	NM_080641	140489	Mm.134062	NM_080641	ENSMUSG00000045493	Bhlhe23	A930001L02Rik|BETA4|Beta3b|Bhlhb4	basic helix-loop-helix family, member e23	protein-coding
Merged-chr9-120355896-1	chr9	120355648	120356144	+	5.02	Diffrep1_Ins_CRIP2top0.01pct.stringent_ann.txt	intron (NM_144557, intron 2 of 16)	RLTR17B_Mm|LTR|ERVK	51823	NM_144557	245049	Mm.100936	NM_144557	ENSMUSG00000041794	Myrip	A230081N12Rik|Slac2-c|Slac2c	myosin VIIA and Rab interacting protein	protein-coding
Merged-chr13-11872854-1	chr13	11872630	11873079	+	5.02	Diffrep1_Ins_CRIP2top0.01pct.stringent_ann.txt	intron (NM_023868, intron 8 of 104)	intron (NM_023868, intron 8 of 104)	234091	NM_023868	20191	Mm.239871	NM_023868	ENSMUSG00000021313	Ryr2	9330127I20Rik|RYR-2	ryanodine receptor 2, cardiac	protein-coding
Merged-chr13-12835132-1	chr13	12834931	12835333	+	5.02	Diffrep1_Ins_CRIP2top0.01pct.stringent_ann.txt	Intergenic	L1_Mus1|LINE|L1	-35053	NM_011118	18812	Mm.457984	NM_011118	ENSMUSG00000056457	Prl2c3	Ghd1|MRP-2|MRP-3|Mrpplf3|PLF-2|PLF-3|Plf2|Prl2c4|mrp/plf3	prolactin family 2, subfamily c, member 3	protein-coding
Merged-chr8-71819567-1	chr8	71819251	71819883	+	5.02	Diffrep1_Ins_CRIP2top0.01pct.stringent_ann.txt	Intergenic	ERVB4_2-I_MM-int|LTR|ERVK	-62501	NM_145624	236193	Mm.290790	NM_145624	ENSMUSG00000056019	Zfp709	BC021921|GIOT-4|HIT-40	zinc finger protein 709	protein-coding
Merged-chr13-5733194-1	chr13	5732971	5733418	+	5.02	Diffrep1_Ins_CRIP2top0.01pct.stringent_ann.txt	Intergenic	L2a|LINE|L2	124898	NR_045891	71867	Mm.179181	NR_045891	ENSMUSG00000100625	1700016G22Rik	-	RIKEN cDNA 1700016G22 gene	ncRNA
Merged-chr10-84892725-1	chr10	84892499	84892952	+	5.02	Diffrep1_Ins_CRIP2top0.01pct.stringent_ann.txt	intron (NM_001024918, intron 15 of 17)	intron (NM_001024918, intron 15 of 17)	-24888	NM_001013441	237422	Mm.18936	NM_183172	ENSMUSG00000035620	Ric8b	BC051080|Ric-8|Ric-8b	RIC8 guanine nucleotide exchange factor B	protein-coding
Merged-chr10-43032803-1	chr10	43032601	43033005	+	5.02	Diffrep1_Ins_CRIP2top0.01pct.stringent_ann.txt	intron (NM_175407, intron 5 of 6)	intron (NM_175407, intron 5 of 6)	-41641	NR_153349	327749	Mm.428887	NR_153349		Gm5079	C230040G06	predicted gene 5079	ncRNA
Merged-chrY-90811898-1	chrY	90811699	90812098	+	5.02	Diffrep1_Ins_CRIP2top0.01pct.stringent_ann.txt	intron (NR_137282, intron 2 of 2)	IMPB_01|Satellite|Satellite	26456	NM_133362	170942	Mm.76062	NM_133362	ENSMUSG00000096768	Erdr1	edr	erythroid differentiation regulator 1	protein-coding
Merged-chr9-120811848-1	chr9	120811619	120812078	+	5.02	Diffrep1_Ins_CRIP2top0.01pct.stringent_ann.txt	Intergenic	Intergenic	103402	NR_040742	76402	Mm.436588	NR_040742	ENSMUSG00000100146	1700020M21Rik	-	RIKEN cDNA 1700020M21 gene	ncRNA
Merged-chr16-89214488-1	chr16	89214263	89214714	+	5.02	Diffrep1_Ins_CRIP2top0.01pct.stringent_ann.txt	Intergenic	MTC|LTR|ERVL-MaLR	8627	NM_001163615	622935	Mm.459837	NM_001163615	ENSMUSG00000091039	Krtap20-2	1190004K03Rik|EG622935|Gm6371	keratin associated protein 20-2	protein-coding
Merged-chr3-141938744-1	chr3	141938535	141938954	+	5.02	Diffrep1_Ins_CRIP2top0.01pct.stringent_ann.txt	intron (NM_001277216, intron 2 of 11)	intron (NM_001277216, intron 2 of 11)	-7156	NM_001277220	12167	Mm.39089	NM_007560	ENSMUSG00000052430	Bmpr1b	AI385617|ALK-6|AV355320|Acvrlk6|Alk6|BMPR-1B|BMPR-IB|CFK-43a|SKR6	bone morphogenetic protein receptor, type 1B	protein-coding
Merged-chr16-3281173-1	chr16	3280970	3281376	+	5.02	Diffrep1_Ins_CRIP2top0.01pct.stringent_ann.txt	Intergenic	Lx5|LINE|L1	-311225	NM_146860	258859	Mm.377723	NM_146860	ENSMUSG00000051003	Olfr161	MOR131-1|OR912-47M6	olfactory receptor 161	protein-coding
Merged-chr15-64600699-1	chr15	64600451	64600948	+	5.02	Diffrep1_Ins_CRIP2top0.01pct.stringent_ann.txt	Intergenic	B1_Mus1|SINE|Alu	-217780	NM_001276461	13196	Mm.277236	NM_010026	ENSMUSG00000022377	Asap1	AV239055|DEF-1|Ddef1|PAP|mKIAA1249|s19	ArfGAP with SH3 domain, ankyrin repeat and PH domain1	protein-coding
Merged-chr10-80053461-1	chr10	80053248	80053675	+	5.02	Diffrep1_Ins_CRIP2top0.01pct.stringent_ann.txt	promoter-TSS (NM_008162)	promoter-TSS (NM_008162)	-27	NM_008162	625249	Mm.332810	NM_008162	ENSMUSG00000075706	Gpx4	GPx-4|GSHPx-4|PHGPx|mtPHGPx|snGPx	glutathione peroxidase 4	protein-coding
Merged-chr3-143594628-1	chr3	143594335	143594921	+	5.02	Diffrep1_Ins_CRIP2top0.01pct.stringent_ann.txt	Intergenic	Intergenic	117515	NR_040405	621809	Mm.360134	NR_040405	ENSMUSG00000105279	Gm6260	EG621809	predicted gene 6260	ncRNA
Merged-chr3-106208905-1	chr3	106208634	106209177	+	5.02	Diffrep1_Ins_CRIP2top0.01pct.stringent_ann.txt	intron (NM_145126, intron 5 of 10)	L1_Mus3|LINE|L1	10574	NM_145126	104183	Mm.425140	NM_145126	ENSMUSG00000063779	Chil4	Chi3l4|Ym2	chitinase-like 4	protein-coding
Merged-chr10-53180835-1	chr10	53180581	53181089	+	5.02	Diffrep1_Ins_CRIP2top0.01pct.stringent_ann.txt	Intergenic	Intergenic	-54352	NR_152766	102639992	Mm.375738	NR_152766	ENSMUSG00000112835	Gm36173	-	predicted gene, 36173	ncRNA
Merged-chr16-91607086-1	chr16	91606874	91607299	+	5.02	Diffrep1_Ins_CRIP2top0.01pct.stringent_ann.txt	Intergenic	Intergenic	-9406	NM_030018	77975	Mm.290341	NM_030018	ENSMUSG00000022964	Tmem50b	AU015466|AU019872|B230114J08Rik	transmembrane protein 50B	protein-coding
Merged-chr4-65242829-1	chr4	65242613	65243046	+	5.02	Diffrep1_Ins_CRIP2top0.01pct.stringent_ann.txt	intron (NM_021362, intron 9 of 21)	intron (NM_021362, intron 9 of 21)	118655	NM_021362	18491	Mm.317854	NM_021362	ENSMUSG00000028370	Pappa	8430414N03Rik|IGFBP-4ase|PAG1|PAPP-A	pregnancy-associated plasma protein A	protein-coding
Merged-chr5-147906207-1	chr5	147905937	147906478	+	5.02	Diffrep1_Ins_CRIP2top0.01pct.stringent_ann.txt	Intergenic	(TG)n|Simple_repeat|Simple_repeat	-11392	NM_027872	71706	Mm.153218	NM_027872	ENSMUSG00000029650	Slc46a3	1200006F02Rik	solute carrier family 46, member 3	protein-coding
Merged-chr6-15465151-1	chr6	15464813	15465489	+	5.02	Diffrep1_Ins_CRIP2top0.01pct.stringent_ann.txt	Intergenic	Intergenic	-255510	NM_175088	16543	Mm.1314	NM_175088	ENSMUSG00000041390	Mdfic	Kdt1|Mdfid	MyoD family inhibitor domain containing	protein-coding
Merged-chr7-64139349-1	chr7	64139131	64139568	+	5.02	Diffrep1_Ins_CRIP2top0.01pct.stringent_ann.txt	Intergenic	Intergenic	-14486	NM_001039104	17364	Mm.38875	NM_018752	ENSMUSG00000030523	Trpm1	4732499L03Rik|AI606771|Ltrpc1|Mlsn1	transient receptor potential cation channel, subfamily M, member 1	protein-coding
Merged-chr2-52931582-1	chr2	52931348	52931816	+	5.02	Diffrep1_Ins_CRIP2top0.01pct.stringent_ann.txt	intron (NM_172409, intron 1 of 26)	ORR1B2|LTR|ERVL-MaLR	73714	NM_172409	71409	Mm.394427	NM_172409	ENSMUSG00000036053	Fmnl2	5430425K04Rik|Man	formin-like 2	protein-coding
Merged-chr17-13219768-1	chr17	13219540	13219997	+	5.02	Diffrep1_Ins_CRIP2top0.01pct.stringent_ann.txt	Intergenic	Intergenic	-1420	NM_013741	27263	Mm.371809	NM_013741	ENSMUSG00000073458	Smok2a	Smok2	sperm motility kinase 2A	protein-coding
Merged-chr16-21624307-1	chr16	21624029	21624585	+	5.02	Diffrep1_Ins_CRIP2top0.01pct.stringent_ann.txt	intron (NM_001081366, intron 45 of 46)	ORR1B1|LTR|ERVL-MaLR	70358	NM_001001881	72190	Mm.131606	NM_001001881	ENSMUSG00000043391	2510009E07Rik	AI194952	RIKEN cDNA 2510009E07 gene	protein-coding
Merged-chr2-44288838-1	chr2	44288557	44289119	+	5.02	Diffrep1_Ins_CRIP2top0.01pct.stringent_ann.txt	intron (NM_001301831, intron 12 of 14)	intron (NM_001301831, intron 12 of 14)	-223514	NR_040622	320872	Mm.445023	NR_040622	ENSMUSG00000085089	Arhgap15os	A430092G05Rik	Rho GTPase activating protein 15, opposite strand	ncRNA
Merged-chr7-138069785-1	chr7	138069542	138070028	+	5.02	Diffrep1_Ins_CRIP2top0.01pct.stringent_ann.txt	Intergenic	Intergenic	327945	NM_183289	70571	Mm.334297	NM_183289	ENSMUSG00000091002	Tcerg1l	5730476P14Rik	transcription elongation regulator 1-like	protein-coding
Merged-chr16-3542607-1	chr16	3542393	3542822	+	5.02	Diffrep1_Ins_CRIP2top0.01pct.stringent_ann.txt	Intergenic	L1_Mus2|LINE|L1	-49791	NM_146860	258859	Mm.377723	NM_146860	ENSMUSG00000051003	Olfr161	MOR131-1|OR912-47M6	olfactory receptor 161	protein-coding
Merged-chr11-73110000-1	chr11	73109752	73110249	+	5.02	Diffrep1_Ins_CRIP2top0.01pct.stringent_ann.txt	intron (NM_001361245, intron 2 of 30)	intron (NM_001361245, intron 2 of 30)	19405	NM_172944	16407	Mm.96	NM_008399	ENSMUSG00000005947	Itgae	A530055J10|CD103|aM290|alpha-E1|alpha-M290	integrin alpha E, epithelial-associated	protein-coding
Merged-chr17-32003489-1	chr17	32003201	32003777	+	5.02	Diffrep1_Ins_CRIP2top0.01pct.stringent_ann.txt	intron (NM_028902, intron 6 of 7)	RMER15|LTR|ERVL	31019	NM_028902	74377	Mm.75856	NM_028902	ENSMUSG00000002076	Hsf2bp	4932437G14Rik|Meilb2	heat shock transcription factor 2 binding protein	protein-coding
Merged-chr13-5284930-1	chr13	5284628	5285233	+	5.02	Diffrep1_Ins_CRIP2top0.01pct.stringent_ann.txt	Intergenic	Intergenic	573162	NR_045891	71867	Mm.179181	NR_045891	ENSMUSG00000100625	1700016G22Rik	-	RIKEN cDNA 1700016G22 gene	ncRNA
Merged-chr13-12926750-2	chr13	12925650	12927478	+	4.985	Diff_Cu_CRIP2top0.01pct.stringent_ann.txt|Prol_Cu_CRIP2top0.01pct.stringent_ann.txt	Intergenic	IAPEY4_I-int|LTR|ERVK	78766	NM_031191	18811	Mm.88796	NM_031191	ENSMUSG00000079092	Prl2c2	Ghd2|MRP-1|PLF-1|Plf|Plf1	prolactin family 2, subfamily c, member 2	protein-coding
Merged-chr4-148945624-1	chr4	148945112	148946136	+	4.93	Prol_no_CRIP2top0.01pct.stringent_ann.txt	TTS (NM_027195)	TTS (NM_027195)	6698	NR_154553	108168987	Mm.393596	NR_154553		Gm13205	AA408865	predicted gene 13205	ncRNA
Merged-chr1-175602353-1	chr1	175601903	175602804	+	4.93	Prol_no_CRIP2top0.01pct.stringent_ann.txt	intron (NM_010209, intron 9 of 9)	intron (NM_010209, intron 9 of 9)	23282	NM_010209	14194	Mm.41502	NM_010209	ENSMUSG00000026526	Fh1	Fh|Fh-1	fumarate hydratase 1	protein-coding
Merged-chr4-136143710-1	chr4	136143148	136144272	+	4.93	Prol_no_CRIP2top0.01pct.stringent_ann.txt	promoter-TSS (NM_008321)	promoter-TSS (NM_008321)	-112	NM_008321	15903	Mm.110	NM_008321	ENSMUSG00000007872	Id3	Hlh462|Idb3|bHLHb25	inhibitor of DNA binding 3	protein-coding
Merged-chr1-170175308-1	chr1	170174928	170175689	+	4.93	Prol_no_CRIP2top0.01pct.stringent_ann.txt	promoter-TSS (NM_001305045)	promoter-TSS (NM_001305045)	-344	NM_133806	107652	Mm.27969	NM_133806	ENSMUSG00000026670	Uap1	AA420407|AA437972|AGX-1|AGX-2|AGX1|AgX|ESTM38|SPAG2	UDP-N-acetylglucosamine pyrophosphorylase 1	protein-coding
Merged-chr2-35898820-1	chr2	35898453	35899187	+	4.93	Prol_no_CRIP2top0.01pct.stringent_ann.txt	intron (NM_029774, intron 4 of 9)	intron (NM_029774, intron 4 of 9)	79630	NR_040618	77665	Mm.400558	NR_040618	ENSMUSG00000086449	9030204H09Rik	-	RIKEN cDNA 9030204H09 gene	ncRNA
Merged-chr7-145222047-1	chr7	145221653	145222442	+	4.93	Prol_no_CRIP2top0.01pct.stringent_ann.txt	intron (NR_132644, intron 24 of 24)	intron (NR_132644, intron 24 of 24)	-13928	NR_033626	100040049	Mm.102235	NM_001369202	ENSMUSG00000109305	Smim38	1810010D01Rik|Gm2572	small integral membrane protein 38	protein-coding
Merged-chr19-58017479-1	chr19	58017045	58017913	+	4.93	Prol_no_CRIP2top0.01pct.stringent_ann.txt	intron (NM_181415, intron 27 of 28)	intron (NM_181415, intron 27 of 28)	-33688	NR_049196	100885835		NR_049196	ENSMUSG00000093757	Mir5623	Gm26068|mir-5623|mmu-mir-5623	microRNA 5623	ncRNA
Merged-chr17-26508600-1	chr17	26508099	26509101	+	4.93	Prol_no_CRIP2top0.01pct.stringent_ann.txt	promoter-TSS (NM_013642)	promoter-TSS (NM_013642)	-128	NM_013642	19252	Mm.239041	NM_013642	ENSMUSG00000024190	Dusp1	3CH134|MKP1|Ptpn16|U19515|erp|mkp-1	dual specificity phosphatase 1	protein-coding
Merged-chr1-88475580-1	chr1	88475163	88475997	+	4.93	Prol_no_CRIP2top0.01pct.stringent_ann.txt	Intergenic	Intergenic	34486	NM_008132	14659	Mm.5187	NM_008132	ENSMUSG00000062310	Glrp1	GRP-1	glutamine repeat protein 1	protein-coding
Merged-chr10-127662375-1	chr10	127662014	127662737	+	4.93	Prol_no_CRIP2top0.01pct.stringent_ann.txt	intron (NM_001122895, intron 5 of 5)	intron (NM_001122895, intron 5 of 5)	4328	NM_008668	17937	Mm.336898	NM_008668	ENSMUSG00000025402	Nab2	AI451907	Ngfi-A binding protein 2	protein-coding
Merged-chr4-152268044-1	chr4	152267433	152268655	+	4.93	Prol_no_CRIP2top0.01pct.stringent_ann.txt	intron (NM_133348, intron 8 of 8)	intron (NM_133348, intron 8 of 8)	-6318	NM_178406	100129	Mm.23235	NM_178406	ENSMUSG00000042804	Gpr153	1110065N12Rik|AI449320|PGR1	G protein-coupled receptor 153	protein-coding
Merged-chr4-86684350-1	chr4	86683820	86684881	+	4.93	Prol_no_CRIP2top0.01pct.stringent_ann.txt	Intergenic	RMER1B|Other|Other	-14291	NM_007408	11520	Mm.381	NM_007408	ENSMUSG00000028494	Plin2	AA407157|ADPH|Adfp|Adrp	perilipin 2	protein-coding
Merged-chr12-109417844-1	chr12	109417430	109418258	+	4.93	Prol_no_CRIP2top0.01pct.stringent_ann.txt	Intergenic	Intergenic	-34979	NR_033813	13386	Mm.157069	NM_010052	ENSMUSG00000040856	Dlk1	AW742678|DLK-1|DlkI|FA1|Ly107|Peg9|SCP1|ZOG|pG2|pref-1	delta like non-canonical Notch ligand 1	protein-coding
Merged-chr2-28525923-1	chr2	28525510	28526337	+	4.93	Prol_no_CRIP2top0.01pct.stringent_ann.txt	intron (NM_009058, intron 1 of 17)	intron (NM_009058, intron 1 of 17)	-7541	NM_001145835	19730	Mm.5236	NM_009058	ENSMUSG00000026821	Ralgds	Gnds|Rgds|mKIAA1308	ral guanine nucleotide dissociation stimulator	protein-coding
Merged-chr19-38238293-1	chr19	38237920	38238667	+	4.93	Prol_no_CRIP2top0.01pct.stringent_ann.txt	Intergenic	Intergenic	-14161	NM_001081075	70567	Mm.30607	NM_027466	ENSMUSG00000054237	Fra10ac1	5730455O13Rik|AI448293	FRA10AC1 homolog (human)	protein-coding
Merged-chr7-27591969-1	chr7	27591486	27592452	+	4.92	Prol_no_CRIP2top0.01pct.stringent_ann.txt	intron (NM_001110208, intron 1 of 13)	CpG	417	NM_001110208	11652	Mm.177194	NM_007434	ENSMUSG00000004056	Akt2	2410016A19Rik|AW554154|PKB|PKBbeta	thymoma viral proto-oncogene 2	protein-coding
Merged-chr16-21643524-1	chr16	21642963	21644086	+	4.92	Prol_no_CRIP2top0.01pct.stringent_ann.txt	intron (NM_001081366, intron 46 of 46)	intron (NM_001081366, intron 46 of 46)	51141	NM_001001881	72190	Mm.131606	NM_001001881	ENSMUSG00000043391	2510009E07Rik	AI194952	RIKEN cDNA 2510009E07 gene	protein-coding
Merged-chr11-5202518-1	chr11	5202107	5202929	+	4.92	Prol_no_CRIP2top0.01pct.stringent_ann.txt	intron (NM_032396, intron 5 of 8)	intron (NM_032396, intron 5 of 8)	-50258	NR_152138	140703	Mm.840	NM_080595	ENSMUSG00000034164	Emid1	AW122071|CO-5|Emu1	EMI domain containing 1	protein-coding
Merged-chr9-67566483-2	chr9	67565799	67567470	+	4.85	Prol_Cu_CRIP2top0.01pct.stringent_ann.txt|Prol_no_CRIP2top0.01pct.stringent_ann.txt	Intergenic	Intergenic	-6931	NM_001081242	70549	Mm.33645	NM_027458	ENSMUSG00000052698	Tln2	5730421P04Rik|AI507121|AI787438|AL118320|mKIAA0320	talin 2	protein-coding
Merged-chr3-107829735-1	chr3	107829202	107830268	+	4.81	Prol_Cu_CRIP2top0.01pct.stringent_ann.txt	Intergenic	Intergenic	-47495	NM_133867	99662	Mm.108491	NM_133867	ENSMUSG00000040600	Eps8l3	AI504489|Eps8r3	EPS8-like 3	protein-coding
Merged-chr5-137502619-1	chr5	137502085	137503154	+	4.81	Prol_Cu_CRIP2top0.01pct.stringent_ann.txt	promoter-TSS (NM_028753)	promoter-TSS (NM_028753)	-190	NM_028753	74097	Mm.290242	NM_028753	ENSMUSG00000029715	Pop7	0610037N12Rik|AI852017|Rpp20	processing of precursor 7, ribonuclease P family, (S. cerevisiae)	protein-coding
Merged-chr2-164432847-1	chr2	164432159	164433536	+	4.81	Prol_Cu_CRIP2top0.01pct.stringent_ann.txt	intron (NM_011521, intron 1 of 4)	intron (NM_011521, intron 1 of 4)	10341	NM_011521	20971	Mm.3815	NM_011521	ENSMUSG00000017009	Sdc4	AA959608|AW108331|S4|Synd4|ryudocan|syndecan-4	syndecan 4	protein-coding
Merged-chr10-77252393-1	chr10	77251584	77253203	+	4.81	Prol_Cu_CRIP2top0.01pct.stringent_ann.txt	Intergenic	Intergenic	6830	NR_026944	100169878	Mm.420901	NR_026944	ENSMUSG00000078444	Gm10941	-	predicted gene 10941	ncRNA
Merged-chr5-140607683-1	chr5	140606958	140608409	+	4.81	Prol_Cu_CRIP2top0.01pct.stringent_ann.txt	exon (NM_008494, exon 1 of 8)	exon (NM_008494, exon 1 of 8)	342	NM_008494	16848	Mm.12834	NM_008494	ENSMUSG00000029570	Lfng	AW061165	LFNG O-fucosylpeptide 3-beta-N-acetylglucosaminyltransferase	protein-coding
Merged-chr18-42511408-1	chr18	42510928	42511889	+	4.81	Prol_Cu_CRIP2top0.01pct.stringent_ann.txt	promoter-TSS (NR_110344)	promoter-TSS (NR_110344)	-79	NR_110344	56070	Mm.270511	NM_001039474	ENSMUSG00000024498	Tcerg1	2410022J09Rik|2900090C16Rik|AI428505|CA150b|FBP23|FBP28|Taf2s|ca150|p144	transcription elongation regulator 1 (CA150)	protein-coding
Merged-chr1-88294740-1	chr1	88294278	88295203	+	4.81	Prol_Cu_CRIP2top0.01pct.stringent_ann.txt	Intergenic	Intergenic	-11972	NM_134252	171382	Mm.218753	NM_134252	ENSMUSG00000036251	Trpm8	CMR1|LTRPC6|LTrpC-6|TRPP8|Trp-p8	transient receptor potential cation channel, subfamily M, member 8	protein-coding
Merged-chr11-101628057-1	chr11	101627488	101628627	+	4.81	Prol_Cu_CRIP2top0.01pct.stringent_ann.txt	exon (NM_025654, exon 1 of 7)	exon (NM_025654, exon 1 of 7)	108	NM_025654	66599	Mm.41449	NM_025654	ENSMUSG00000010362	Rdm1	2410008M22Rik|AW212028|Rad52b	RAD52 motif 1	protein-coding
Merged-chr11-95310210-1	chr11	95309650	95310770	+	4.81	Prol_Cu_CRIP2top0.01pct.stringent_ann.txt	promoter-TSS (NM_001195004)	promoter-TSS (NM_001195004)	36	NM_001195003	217127	Mm.90213	NM_177619	ENSMUSG00000038909	Kat7	Hbo1|Hboa|Myst2	K(lysine) acetyltransferase 7	protein-coding
Merged-chr1-88297615-2	chr1	88297307	88297848	+	4.805	Diff_Cu_CRIP2top0.01pct.stringent_ann.txt|Diffrep1_no_CRIP2top0.01pct.stringent_ann.txt	Intergenic	Intergenic	-9135	NM_134252	171382	Mm.218753	NM_134252	ENSMUSG00000036251	Trpm8	CMR1|LTRPC6|LTrpC-6|TRPP8|Trp-p8	transient receptor potential cation channel, subfamily M, member 8	protein-coding
Merged-chr4-122010714-2	chr4	122010123	122011551	+	4.725	Diffrep1_Ins_CRIP2top0.01pct.stringent_ann.txt|Prol_Cu_CRIP2top0.01pct.stringent_ann.txt	Intergenic	L1_Mus2|LINE|L1	-388712	NM_001099309	666927	Mm.465133	NM_001099309	ENSMUSG00000078575	Gm12887	-	predicted gene 12887	protein-coding
Merged-chr7-127478535-2	chr7	127477662	127479163	+	4.63	Prol_Cu_CRIP2top0.01pct.stringent_ann.txt|Prol_no_CRIP2top0.01pct.stringent_ann.txt	Intergenic	CpG	6798	NM_145589	233895	Mm.44183	NM_145589	ENSMUSG00000030822	Prr14	BC006909	proline rich 14	protein-coding
Merged-chr11-78382836-2	chr11	78382106	78383733	+	4.625	Prol_Cu_CRIP2top0.01pct.stringent_ann.txt|Prol_no_CRIP2top0.01pct.stringent_ann.txt	intron (NM_008238, intron 1 of 8)	intron (NM_008238, intron 1 of 8)	3689	NM_001277290	15218	Mm.4496	NM_008238	ENSMUSG00000002057	Foxn1	D11Bhm185e|Fkh19|HFH-11|Hfh11|Whn|nu|nude	forkhead box N1	protein-coding
Merged-chr12-111155675-1	chr12	111155310	111156040	+	4.59	Diff_Cu_CRIP2top0.01pct.stringent_ann.txt	Intergenic	(TG)n|Simple_repeat|Simple_repeat	-10695	NM_011632	22031	Mm.27431	NM_011632	ENSMUSG00000021277	Traf3	AI528849|CAP-1|CD40bp|CRAF1|LAP1|T-BAM|TRAFAMN|amn	TNF receptor-associated factor 3	protein-coding
Merged-chr14-43324901-1	chr14	43324650	43325153	+	4.59	Diff_Cu_CRIP2top0.01pct.stringent_ann.txt	Intergenic	(TAGTG)n|Simple_repeat|Simple_repeat	22910	NM_027940	71826	Mm.335855	NM_027940	ENSMUSG00000095384	1700001F09Rik	Gm10377	RIKEN cDNA 1700001F09 gene	protein-coding
Merged-chr3-135649153-1	chr3	135648834	135649472	+	4.59	Diff_Cu_CRIP2top0.01pct.stringent_ann.txt	intron (NM_008689, intron 6 of 24)	intron (NM_008689, intron 6 of 24)	42394	NM_008689	18033	Mm.256765	NM_008689	ENSMUSG00000028163	Nfkb1	NF-KB1|NF-kappaB|NF-kappaB1|p105|p50|p50/p105	nuclear factor of kappa light polypeptide gene enhancer in B cells 1, p105	protein-coding
Merged-chr14-43274573-1	chr14	43274323	43274823	+	4.59	Diff_Cu_CRIP2top0.01pct.stringent_ann.txt	Intergenic	(CA)n|Simple_repeat|Simple_repeat	73238	NM_027940	71826	Mm.335855	NM_027940	ENSMUSG00000095384	1700001F09Rik	Gm10377	RIKEN cDNA 1700001F09 gene	protein-coding
Merged-chr13-96379662-1	chr13	96379296	96380029	+	4.59	Diff_Cu_CRIP2top0.01pct.stringent_ann.txt	Intergenic	Intergenic	-8632	NM_026173	67463	Mm.86472	NM_026173	ENSMUSG00000021671	Poc5	1200014M14Rik|AV144706	POC5 centriolar protein	protein-coding
Merged-chr13-12829360-1	chr13	12829080	12829640	+	4.59	Diff_Cu_CRIP2top0.01pct.stringent_ann.txt	Intergenic	IAPLTR3-int|LTR|ERVK	-29281	NM_011118	18812	Mm.457984	NM_011118	ENSMUSG00000056457	Prl2c3	Ghd1|MRP-2|MRP-3|Mrpplf3|PLF-2|PLF-3|Plf2|Prl2c4|mrp/plf3	prolactin family 2, subfamily c, member 3	protein-coding
Merged-chr16-7478869-1	chr16	7478521	7479218	+	4.59	Diff_Cu_CRIP2top0.01pct.stringent_ann.txt	Intergenic	B3A|SINE|B2	409034	NM_183188	268859	Mm.370334	NM_021477	ENSMUSG00000008658	Rbfox1	A2bp|A2bp1|Hrnbp1|fox-1	RNA binding protein, fox-1 homolog (C. elegans) 1	protein-coding
Merged-chr14-70562509-1	chr14	70562231	70562788	+	4.59	Diff_Cu_CRIP2top0.01pct.stringent_ann.txt	intron (NM_021877, intron 7 of 19)	intron (NM_021877, intron 7 of 19)	8453	NM_021877	15460	Mm.7598	NM_021877	ENSMUSG00000022096	Hr	ALUNC|AU|N|ba|bldy|hr|rh|rh-bmh|rhino	lysine demethylase and nuclear receptor corepressor	protein-coding
Merged-chr16-4528533-1	chr16	4528193	4528874	+	4.59	Diff_Cu_CRIP2top0.01pct.stringent_ann.txt	Intergenic	Intergenic	-5458	NM_001347162	106393	Mm.35811	NM_175347	ENSMUSG00000022519	Srl	9830004M20Rik|AW108387|sar	sarcalumenin	protein-coding
Merged-chr17-34121715-1	chr17	34120949	34122481	+	4.58	Prol_Cu_CRIP2top0.01pct.stringent_ann.txt	promoter-TSS (NM_010238)	promoter-TSS (NM_010238)	32	NM_010238	14312	Mm.3444	NM_010238	ENSMUSG00000024335	Brd2	AW228947|D17H6S113E|Frg-1|Fsrg-1|Fsrg1|Nat|Ring3|Rnf3|mKIAA4005	bromodomain containing 2	protein-coding
Merged-chr7-99381511-1	chr7	99380895	99382127	+	4.58	Prol_Cu_CRIP2top0.01pct.stringent_ann.txt	promoter-TSS (NM_001362166)	promoter-TSS (NM_001362166)	-7	NM_201352	233552	Mm.286317	NM_201352	ENSMUSG00000035314	Gdpd5	BC024955|Gde2	glycerophosphodiester phosphodiesterase domain containing 5	protein-coding
Merged-chr17-35813245-1	chr17	35812690	35813800	+	4.58	Prol_Cu_CRIP2top0.01pct.stringent_ann.txt	Intergenic	Intergenic	-8468	NM_133662	15937	Mm.25613	NM_133662	ENSMUSG00000003541	Ier3	AI663993|IEX-1|cI-3|gly96	immediate early response 3	protein-coding
Merged-chr9-59656494-1	chr9	59655802	59657186	+	4.58	Prol_Cu_CRIP2top0.01pct.stringent_ann.txt	5' UTR (NM_011099, exon 1 of 11)	5' UTR (NM_011099, exon 1 of 11)	126	NM_001253883	18746	Mm.326167	NM_011099	ENSMUSG00000032294	Pkm	AA414905|AL024370|AL024424|Pk-2|Pk-3|Pk3|Pkm2	pyruvate kinase, muscle	protein-coding
Merged-chr14-22552252-1	chr14	22551494	22553010	+	4.58	Prol_Cu_CRIP2top0.01pct.stringent_ann.txt	intron (NM_028275, intron 2 of 6)	ORR1D2|LTR|ERVL-MaLR	-9454	NR_046307	74896	Mm.444661	NR_046307	ENSMUSG00000114412	4930405A10Rik	4930456G20Rik	RIKEN cDNA 4930405A10 gene	ncRNA
Merged-chr11-5193161-1	chr11	5192277	5194046	+	4.58	Prol_Cu_CRIP2top0.01pct.stringent_ann.txt	3' UTR (NM_032396, exon 9 of 9)	3' UTR (NM_032396, exon 9 of 9)	-40901	NR_152138	140703	Mm.840	NM_080595	ENSMUSG00000034164	Emid1	AW122071|CO-5|Emu1	EMI domain containing 1	protein-coding
Merged-chr11-68691966-1	chr11	68691382	68692550	+	4.58	Prol_Cu_CRIP2top0.01pct.stringent_ann.txt	promoter-TSS (NM_175260)	promoter-TSS (NM_175260)	51	NM_175260	77579	Mm.218233	NM_175260	ENSMUSG00000020900	Myh10	5730504C04Rik|9330167F11Rik|Fltn|Myhn-2|Myhn2|NMHC II-B|NMHC-B|NMHCII-B|NMMHC II-b|NMMHC-B|NMMHC-IIB|SMemb|mKIAA3005	myosin, heavy polypeptide 10, non-muscle	protein-coding
Merged-chr7-143069646-1	chr7	143068729	143070563	+	4.58	Prol_Cu_CRIP2top0.01pct.stringent_ann.txt	intron (NM_138631, intron 1 of 3)	intron (NM_138631, intron 1 of 3)	278	NM_138631	56844	Mm.139675	NM_020285	ENSMUSG00000045752	Tssc4	AA241958|ESTM671070	tumor-suppressing subchromosomal transferable fragment 4	protein-coding
Merged-chr19-46397223-1	chr19	46396644	46397803	+	4.58	Prol_Cu_CRIP2top0.01pct.stringent_ann.txt	exon (NM_015752, exon 1 of 12)	exon (NM_015752, exon 1 of 12)	327	NM_001025391	24069	Mm.41210	NM_015752	ENSMUSG00000025231	Sufu	Su(fu)	SUFU negative regulator of hedgehog signaling	protein-coding
Merged-chr10-59297941-1	chr10	59297087	59298795	+	4.58	Prol_Cu_CRIP2top0.01pct.stringent_ann.txt	Intergenic	Intergenic	-25355	NM_011030	18451	Mm.2212	NM_011030	ENSMUSG00000019916	P4ha1	AL022634|P4ha	procollagen-proline, 2-oxoglutarate 4-dioxygenase (proline 4-hydroxylase), alpha 1 polypeptide	protein-coding
Merged-chr9-63659462-1	chr9	63658267	63660658	+	4.58	Prol_Cu_CRIP2top0.01pct.stringent_ann.txt	intron (NM_016769, intron 5 of 8)	intron (NM_016769, intron 5 of 8)	56816	NM_025857	66939	Mm.34338	NM_025857	ENSMUSG00000037257	Aagab	2310007F21Rik|p34	alpha- and gamma-adaptin binding protein	protein-coding
Merged-chr4-147526536-2	chr4	147525746	147527167	+	4.525	Diff_Cu_CRIP2top0.01pct.stringent_ann.txt|Prol_Cu_CRIP2top0.01pct.stringent_ann.txt	Intergenic	Intergenic	-26821	NM_001014397	433804	Mm.332047	NM_001014397	ENSMUSG00000065999	Zfp985	Gm13154	zinc finger protein 985	protein-coding
Merged-chr19-8802536-1	chr19	8801876	8803196	+	4.48	Prol_no_CRIP2top0.01pct.stringent_ann.txt	promoter-TSS (NM_001098237)	promoter-TSS (NM_001098237)	6	NM_001098237	75291	Mm.23423	NM_133759	ENSMUSG00000071661	Zbtb3	4930563M09Rik	zinc finger and BTB domain containing 3	protein-coding
Merged-chr4-88641499-1	chr4	88641061	88641937	+	4.48	Prol_no_CRIP2top0.01pct.stringent_ann.txt	Intergenic	Intergenic	2960	NM_177347	230396	Mm.246592	NM_177347	ENSMUSG00000063376	Ifna13	-	interferon alpha 13	protein-coding
Merged-chr13-12461702-1	chr13	12461212	12462193	+	4.48	Prol_no_CRIP2top0.01pct.stringent_ann.txt	promoter-TSS (NM_018886)	promoter-TSS (NM_018886)	36	NM_001291057	56048	Mm.474138	NM_018886	ENSMUSG00000057554	Lgals8	1200015E08Rik|AI326142|D13Ertd524e|Lgals-8	lectin, galactose binding, soluble 8	protein-coding
Merged-chr10-95644147-1	chr10	95643761	95644534	+	4.48	Prol_no_CRIP2top0.01pct.stringent_ann.txt	Intergenic	Intergenic	-80001	NM_027722	71207	Mm.24397	NM_027722	ENSMUSG00000020029	Nudt4	4933436C10Rik|DIPP-2|DIPP2|DIPP2alpha|DIPP2beta|HDCMB47P	nudix (nucleoside diphosphate linked moiety X)-type motif 4	protein-coding
Merged-chr15-78079114-1	chr15	78078640	78079588	+	4.48	Prol_no_CRIP2top0.01pct.stringent_ann.txt	intron (NM_007583, intron 1 of 3)	intron (NM_007583, intron 1 of 3)	40166	NM_007583	12300	Mm.277338	NM_007583	ENSMUSG00000019146	Cacng2	AW060990|B230105C07Rik|B930041E13Rik|stargazer|stargazin|stg|wag|waggler	calcium channel, voltage-dependent, gamma subunit 2	protein-coding
Merged-chr6-114888983-1	chr6	114888571	114889396	+	4.48	Prol_no_CRIP2top0.01pct.stringent_ann.txt	intron (NM_001356371, intron 3 of 5)	intron (NM_001356371, intron 3 of 5)	32838	NM_177683	232334	Mm.268357	NM_177683	ENSMUSG00000030315	Vgll4	BC048841|VGL-4	vestigial like family member 4	protein-coding
Merged-chr15-76659874-1	chr15	76659434	76660314	+	4.48	Prol_no_CRIP2top0.01pct.stringent_ann.txt	promoter-TSS (NM_001358912)	promoter-TSS (NM_001358912)	16	NM_001358909	16581	Mm.378950	NM_010630	ENSMUSG00000004187	Kifc2	-	kinesin family member C2	protein-coding
Merged-chr11-78363545-1	chr11	78363092	78363999	+	4.48	Prol_no_CRIP2top0.01pct.stringent_ann.txt	intron (NM_008238, intron 6 of 8)	intron (NM_008238, intron 6 of 8)	16835	NM_001313986	22248	Mm.284811	NM_011676	ENSMUSG00000002058	Unc119	D11Bhm52|HRG4|MRG4|Rg4|Rtg4|Unc119h	unc-119 lipid binding chaperone	protein-coding
Merged-chr19-8990003-1	chr19	8989455	8990552	+	4.48	Prol_no_CRIP2top0.01pct.stringent_ann.txt	intron (NM_001039959, intron 1 of 5)	intron (NM_001039959, intron 1 of 5)	719	NM_001039959	66395	Mm.203866	NM_009643	ENSMUSG00000069833	Ahnak	DY6	AHNAK nucleoprotein (desmoyokin)	protein-coding
Merged-chr2-29917089-1	chr2	29916532	29917646	+	4.48	Prol_no_CRIP2top0.01pct.stringent_ann.txt	intron (NM_001355137, intron 13 of 16)	intron (NM_001355137, intron 13 of 16)	-18320	NM_028923	74412	Mm.275121	NM_028923	ENSMUSG00000019715	Gle1	4933405K21Rik|AA553313|Gle1l	GLE1 RNA export mediator (yeast)	protein-coding
Merged-chr15-76448891-1	chr15	76448293	76449489	+	4.48	Prol_no_CRIP2top0.01pct.stringent_ann.txt	intron (NM_175457, intron 35 of 43)	intron (NM_175457, intron 35 of 43)	-8547	NM_198885	20289	Mm.322821	NM_198885	ENSMUSG00000034161	Scx	BB114693|Bhlha41|Scl	scleraxis	protein-coding
Merged-chr7-101095475-1	chr7	101094890	101096061	+	4.48	Prol_no_CRIP2top0.01pct.stringent_ann.txt	Intergenic	Intergenic	-13300	NM_001146010	207278	Mm.263041	NM_199012	ENSMUSG00000030691	Fchsd2	BC034086|NWK1|R74866|Sh3md3|mKIAA0769	FCH and double SH3 domains 2	protein-coding
Merged-chr5-137787577-1	chr5	137787271	137787883	+	4.48	Prol_no_CRIP2top0.01pct.stringent_ann.txt	promoter-TSS (NM_144913)	promoter-TSS (NM_144913)	-225	NM_001005426	381678	Mm.332765	NM_001005426	ENSMUSG00000037108	Zcwpw1	Gm1053	zinc finger, CW type with PWWP domain 1	protein-coding
Merged-chr15-102920900-1	chr15	102920554	102921247	+	4.48	Prol_no_CRIP2top0.01pct.stringent_ann.txt	promoter-TSS (NM_010464)	promoter-TSS (NM_010464)	-231	NM_010464	15422	Mm.207062	NM_010464	ENSMUSG00000001655	Hoxc13	-	homeobox C13	protein-coding
Merged-chr15-101211150-1	chr15	101210593	101211707	+	4.48	Prol_no_CRIP2top0.01pct.stringent_ann.txt	3' UTR (NM_007395, exon 9 of 9)	3' UTR (NM_007395, exon 9 of 9)	-10097	NR_045996	105968	Mm.120798	NR_045996	ENSMUSG00000115944	AU021063	-	expressed sequence AU021063	ncRNA
Merged-chr12-20228100-4	chr12	20227430	20229336	+	4.46	Diff_Cu_CRIP2top0.01pct.stringent_ann.txt|Diffrep1_Ins_CRIP2top0.01pct.stringent_ann.txt|Prol_Cu_CRIP2top0.01pct.stringent_ann.txt|Prol_no_CRIP2top0.01pct.stringent_ann.txt	Intergenic	MMERGLN-int|LTR|ERV1	587396	NR_015521	69513	Mm.273972	NR_015521	ENSMUSG00000099759	1700030C10Rik	-	RIKEN cDNA 1700030C10 gene	ncRNA
Merged-chrUn_GL456387-15117-1	chrUn_GL456387	14592	15642	+	4.35	Prol_Cu_CRIP2top0.01pct.stringent_ann.txt	NA	Intergenic	NA	NA
Merged-chr7-16200532-1	chr7	16199801	16201263	+	4.35	Prol_Cu_CRIP2top0.01pct.stringent_ann.txt	intron (NM_027883, intron 13 of 16)	intron (NM_027883, intron 13 of 16)	21461	NM_001285932	71723	Mm.75259	NM_027883	ENSMUSG00000006019	Dhx34	1200013B07Rik|1810012L18Rik|Ddx34|mKIAA0134	DEAH (Asp-Glu-Ala-His) box polypeptide 34	protein-coding
Merged-chr13-49341773-1	chr13	49340943	49342603	+	4.35	Prol_Cu_CRIP2top0.01pct.stringent_ann.txt	exon (NM_029791, exon 1 of 8)	exon (NM_029791, exon 1 of 8)	224	NM_001039179	76895	Mm.197387	NM_029791	ENSMUSG00000037933	Bicd2	-	BICD cargo adaptor 2	protein-coding
Merged-chr2-30759757-1	chr2	30758924	30760590	+	4.35	Prol_Cu_CRIP2top0.01pct.stringent_ann.txt	Intergenic	Intergenic	38547	NR_037272	100526499		NR_037272	ENSMUSG00000093091	Mir3089	mir-3089|mmu-mir-3089	microRNA 3089	ncRNA
Merged-chr6-124919848-1	chr6	124919362	124920335	+	4.35	Prol_Cu_CRIP2top0.01pct.stringent_ann.txt	intron (NR_152158, intron 1 of 1)	intron (NR_152158, intron 1 of 1)	-1902	NM_026988	69202	Mm.142187	NM_026988	ENSMUSG00000030122	Ptms	2610009E16Rik	parathymosin	protein-coding
Merged-chr13-55172266-1	chr13	55171453	55173080	+	4.35	Prol_Cu_CRIP2top0.01pct.stringent_ann.txt	Intergenic	Intergenic	19448	NM_008011	14186	Mm.276715	NM_008011	ENSMUSG00000005320	Fgfr4	Fgfr-4	fibroblast growth factor receptor 4	protein-coding
Merged-chr7-135567921-1	chr7	135567164	135568678	+	4.35	Prol_Cu_CRIP2top0.01pct.stringent_ann.txt	intron (NM_001316678, intron 1 of 19)	intron (NM_001316678, intron 1 of 19)	1759	NR_035488	100316818		NR_035488	ENSMUSG00000088141	Mir1962	mir-1962|mmu-mir-1962	microRNA 1962	ncRNA
Merged-chr1-74295894-1	chr1	74294978	74296811	+	4.35	Prol_Cu_CRIP2top0.01pct.stringent_ann.txt	intron (NM_027154, intron 1 of 11)	intron (NM_027154, intron 1 of 11)	8442	NM_027154	69660	Mm.261182	NM_027154	ENSMUSG00000006301	Tmbim1	2310061B02Rik|AA960455|AU024746|C78899|RECS1|Tmbib1|mKIAA4161	transmembrane BAX inhibitor motif containing 1	protein-coding
Merged-chr13-63204895-1	chr13	63204041	63205749	+	4.35	Prol_Cu_CRIP2top0.01pct.stringent_ann.txt	intron (NM_001289926, intron 10 of 15)	intron (NM_001289926, intron 10 of 15)	-35134	NR_110520	72061	Mm.188105	NM_028079	ENSMUSG00000021458	Aopep	2010111I01Rik|2300006M17Rik|AP-O|AW742919|ApO|mir-23b|mir-24-1|mir-27b	aminopeptidase O	protein-coding
Merged-chr17-24737011-1	chr17	24736054	24737969	+	4.35	Prol_Cu_CRIP2top0.01pct.stringent_ann.txt	TTS (NM_001163945)	TTS (NM_001163945)	418	NM_013759	27361	Mm.28212	NM_013759	ENSMUSG00000075705	Msrb1	D17Wsu82e|SELX|SelR|Sepr|Sepx1	methionine sulfoxide reductase B1	protein-coding
Merged-chrUn_GL456239-12666-1	chrUn_GL456239	12199	13134	+	4.35	Prol_Cu_CRIP2top0.01pct.stringent_ann.txt	NA	RLTR43C|LTR|ERVK	NA	NA
Merged-chr4-130205513-1	chr4	130204446	130206581	+	4.35	Prol_Cu_CRIP2top0.01pct.stringent_ann.txt	Intergenic	(TGGA)n|Simple_repeat|Simple_repeat	16782	NM_001034872	332942	Mm.387701	NM_001034872	ENSMUSG00000023120	Ldc1	Gm853	leucine decarboxylase 1	protein-coding
Merged-chr16-3232177-1	chr16	3231588	3232766	+	4.35	Prol_Cu_CRIP2top0.01pct.stringent_ann.txt	Intergenic	Intergenic	-360221	NM_146860	258859	Mm.377723	NM_146860	ENSMUSG00000051003	Olfr161	MOR131-1|OR912-47M6	olfactory receptor 161	protein-coding
Merged-chr10-25636388-1	chr10	25636143	25636633	+	4.32	Diffrep1_no_CRIP2top0.01pct.stringent_ann.txt	intron (NR_136909, intron 3 of 3)	intron (NR_136909, intron 3 of 3)	100002	NR_136909	102640597	Mm.412041	NR_136909	ENSMUSG00000101537	Gm29571	-	predicted gene 29571	ncRNA
Merged-chr19-10666494-1	chr19	10666213	10666775	+	4.32	Diffrep1_no_CRIP2top0.01pct.stringent_ann.txt	TTS (NM_027913)	TTS (NM_027913)	11577	NM_021453	58803	Mm.34037	NM_021453	ENSMUSG00000024738	Pga5	1110035E17Rik|Pepf	pepsinogen 5, group I	protein-coding
Merged-chr1-180234702-1	chr1	180234419	180234986	+	4.32	Diffrep1_no_CRIP2top0.01pct.stringent_ann.txt	intron (NM_001128605, intron 6 of 10)	ORR1E|LTR|ERVL-MaLR	11248	NM_011183	19165	Mm.330850	NM_011183	ENSMUSG00000010609	Psen2	ALG-3|Ad4h|Alg3|PS-2|PS2|Psnl2|STM2	presenilin 2	protein-coding
Merged-chr4-126839944-1	chr4	126839682	126840207	+	4.32	Diffrep1_no_CRIP2top0.01pct.stringent_ann.txt	intron (NM_001035525, intron 13 of 23)	intron (NM_001035525, intron 13 of 23)	86174	NM_001035526	100317	Mm.206206	NM_133886	ENSMUSG00000028830	AU040320	A730047D20Rik|AAVR|Kiaa0319l	expressed sequence AU040320	protein-coding
Merged-chr12-28380483-1	chr12	28380172	28380795	+	4.32	Diffrep1_no_CRIP2top0.01pct.stringent_ann.txt	Intergenic	Intergenic	167854	NM_001177964	68511	Mm.310284	NM_001177964	ENSMUSG00000020633	Dcdc2c	1110015M06Rik	doublecortin domain containing 2C	protein-coding
Merged-chr15-27352920-1	chr15	27352652	27353189	+	4.32	Diffrep1_no_CRIP2top0.01pct.stringent_ann.txt	Intergenic	MLT1A0|LTR|ERVL-MaLR	-113757	NM_020332	11732	Mm.265264	NM_020332	ENSMUSG00000022265	Ank	Ankh|D15Ertd221e|ank|mKIAA1581	progressive ankylosis	protein-coding
Merged-chr14-55098586-1	chr14	55098287	55098885	+	4.32	Diffrep1_no_CRIP2top0.01pct.stringent_ann.txt	TTS (NM_001303502)	TTS (NM_001303502)	3802	NM_153083	105663	Mm.319204	NM_153083	ENSMUSG00000045691	Thtpa	AW122966	thiamine triphosphatase	protein-coding
Merged-chr1-76111971-1	chr1	76111664	76112278	+	4.32	Diffrep1_no_CRIP2top0.01pct.stringent_ann.txt	Intergenic	Intergenic	-377162	NR_038012	620079	Mm.378379	NR_038012	ENSMUSG00000100553	Gm17751	-	predicted gene, 17751	ncRNA
Merged-chr14-34480169-1	chr14	34479880	34480458	+	4.32	Diffrep1_no_CRIP2top0.01pct.stringent_ann.txt	intron (NM_009758, intron 1 of 12)	B2_Mm2|SINE|B2	22377	NM_009758	12166	Mm.237825	NM_009758	ENSMUSG00000021796	Bmpr1a	1110037I22Rik|ALK-3|ALK3|AU045487|BMPR-1A|BMPR-IA|Bmpr|SKR5	bone morphogenetic protein receptor, type 1A	protein-coding
Merged-chr11-109141450-1	chr11	109141185	109141715	+	4.32	Diffrep1_no_CRIP2top0.01pct.stringent_ann.txt	intron (NR_037978, intron 1 of 2)	B4A|SINE|B4	2919	NR_037978	268498	Mm.227970	NM_001085512	ENSMUSG00000078605	E030025P04Rik	Gm664	RIKEN cDNA E030025P04 gene	ncRNA
Merged-chr16-55844348-1	chr16	55844106	55844591	+	4.32	Diffrep1_no_CRIP2top0.01pct.stringent_ann.txt	exon (NM_001134457, exon 6 of 6)	exon (NM_001134457, exon 6 of 6)	-5707	NM_030612	80859	Mm.247272	NM_030612	ENSMUSG00000035356	Nfkbiz	AA408868|INAP|Mail	nuclear factor of kappa light polypeptide gene enhancer in B cells inhibitor, zeta	protein-coding
Merged-chr5-32135701-2	chr5	32135099	32136226	+	4.305	Prol_Cu_CRIP2top0.01pct.stringent_ann.txt|Prol_no_CRIP2top0.01pct.stringent_ann.txt	promoter-TSS (NM_008037)	promoter-TSS (NM_008037)	-810	NM_008037	14284	Mm.24684	NM_008037	ENSMUSG00000029135	Fosl2	Fra-2	fos-like antigen 2	protein-coding
Merged-chr6-89639489-1	chr6	89639204	89639774	+	4.19	Diffrep1_Ins_CRIP2top0.01pct.stringent_ann.txt	Intergenic	Intergenic	-4499	NM_001178060	232223	Mm.229332	NM_153162	ENSMUSG00000000811	Txnrd3	AI196535|TGR|TR2	thioredoxin reductase 3	protein-coding
Merged-chr10-67763704-1	chr10	67763426	67763982	+	4.19	Diffrep1_Ins_CRIP2top0.01pct.stringent_ann.txt	Intergenic	Intergenic	148958	NM_178679	216049	Mm.268346	NM_178679	ENSMUSG00000037855	Zfp365	AI839779|AV340892|DBZ|Su48|Znf365|talanin	zinc finger protein 365	protein-coding
Merged-chr8-109474689-1	chr8	109474414	109474964	+	4.19	Diffrep1_Ins_CRIP2top0.01pct.stringent_ann.txt	Intergenic	Intergenic	-19338	NM_019938	56523	Mm.42166	NM_019938	ENSMUSG00000031727	Pmfbp1	1700016D22Rik|F77|Stap	polyamine modulated factor 1 binding protein 1	protein-coding
Merged-chr16-50211755-1	chr16	50211455	50212055	+	4.19	Diffrep1_Ins_CRIP2top0.01pct.stringent_ann.txt	intron (NM_027444, intron 13 of 16)	L2a|LINE|L2	-138903	NR_045935	224180	Mm.146439	NM_175010		Gm4827	B130050K08|EG224180	predicted gene 4827	ncRNA
Merged-chr9-99844996-1	chr9	99844689	99845304	+	4.19	Diffrep1_Ins_CRIP2top0.01pct.stringent_ann.txt	Intergenic	Intergenic	31174	NM_011440	20669	Mm.261595	NM_011440	ENSMUSG00000053747	Sox14	-	SRY (sex determining region Y)-box 14	protein-coding
Merged-chr9-43818635-1	chr9	43818335	43818936	+	4.19	Diffrep1_Ins_CRIP2top0.01pct.stringent_ann.txt	Intergenic	RSINE1|SINE|B4	74059	NM_021424	58235	Mm.335096	NM_021424	ENSMUSG00000032012	Nectin1	AI835281|AW549174|Cd111|HIgR|HveC|PRR|PRR1|Pvrl1|nectin-1	nectin cell adhesion molecule 1	protein-coding
Merged-chr13-31814827-1	chr13	31814582	31815073	+	4.19	Diffrep1_Ins_CRIP2top0.01pct.stringent_ann.txt	Intergenic	Intergenic	8181	NM_008592	17300	Mm.12949	NM_008592	ENSMUSG00000050295	Foxc1	FREAC3|Fkh1|Mf1|Mf4|ch|fkh-1|frkhda	forkhead box C1	protein-coding
Merged-chr17-47525095-1	chr17	47524792	47525398	+	4.19	Diffrep1_Ins_CRIP2top0.01pct.stringent_ann.txt	intron (NM_001081635, intron 1 of 6)	ID_B1|SINE|B4	20044	NM_001081635	12445	Mm.27291	NM_007632	ENSMUSG00000034165	Ccnd3	9230106B05Rik|AA682053|AL024085|AW146355|C78795	cyclin D3	protein-coding
Merged-chr11-69418124-1	chr11	69417826	69418423	+	4.19	Diffrep1_Ins_CRIP2top0.01pct.stringent_ann.txt	Intergenic	CpG	-4449	NM_001017426	216850	Mm.261201	NM_001017426	ENSMUSG00000018476	Kdm6b	1700064E03Rik|BC038313|Jmjd3	KDM1 lysine (K)-specific demethylase 6B	protein-coding
Merged-chr13-64432305-1	chr13	64432080	64432530	+	4.19	Diffrep1_Ins_CRIP2top0.01pct.stringent_ann.txt	promoter-TSS (NM_053180)	promoter-TSS (NM_053180)	-248	NM_053180	105278	Mm.74982	NM_053180	ENSMUSG00000021483	Cdk20	4932702G04Rik|AU019450|AW558027|CDCH|Ccrk|PNQLARE|p42	cyclin-dependent kinase 20	protein-coding
Merged-chr12-10514562-1	chr12	10514040	10515085	+	4.12	Prol_Cu_CRIP2top0.01pct.stringent_ann.txt	intron (NR_110487, intron 10 of 11)	intron (NR_110487, intron 10 of 11)	68174	NR_110487	328061	Mm.56067	NR_110487	ENSMUSG00000112792	Gm38407	4931412M21	predicted gene, 38407	ncRNA
Merged-chr11-101658758-1	chr11	101658355	101659162	+	4.12	Prol_Cu_CRIP2top0.01pct.stringent_ann.txt	Intergenic	B1_Mus1|SINE|Alu	-6783	NM_025404	80981	Mm.266840	NM_025404	ENSMUSG00000034936	Arl4d	1110036H21Rik|ARL6|AW456149|Arf4l|Arfl4|Arl5	ADP-ribosylation factor-like 4D	protein-coding
Merged-chr11-119517258-1	chr11	119516562	119517955	+	4.12	Prol_Cu_CRIP2top0.01pct.stringent_ann.txt	Intergenic	Intergenic	25638	NM_177394	338371	Mm.271946	NM_177394	ENSMUSG00000039850	Endov	A730011L01Rik	endonuclease V	protein-coding
Merged-chr15-76870414-1	chr15	76869343	76871486	+	4.12	Prol_Cu_CRIP2top0.01pct.stringent_ann.txt	exon (NM_001007568, exon 2 of 4)	exon (NM_001007568, exon 2 of 4)	1021	NM_001007568	71591	Mm.38195	NM_001007568	ENSMUSG00000022526	Zfp251	9130001M19Rik|AV339307	zinc finger protein 251	protein-coding
Merged-chr11-77472254-1	chr11	77471418	77473091	+	4.12	Prol_Cu_CRIP2top0.01pct.stringent_ann.txt	intron (NM_172945, intron 14 of 15)	intron (NM_172945, intron 14 of 15)	8341	NM_139130	216961	Mm.33477	NM_139128	ENSMUSG00000020836	Coro6	-	coronin 6	protein-coding
Merged-chr17-13218039-1	chr17	13217388	13218690	+	4.12	Prol_Cu_CRIP2top0.01pct.stringent_ann.txt	Intergenic	Intergenic	-3149	NM_013741	27263	Mm.371809	NM_013741	ENSMUSG00000073458	Smok2a	Smok2	sperm motility kinase 2A	protein-coding
Merged-chr15-57892298-1	chr15	57891579	57893018	+	4.12	Prol_Cu_CRIP2top0.01pct.stringent_ann.txt	5' UTR (NM_024207, exon 1 of 8)	5' UTR (NM_024207, exon 1 of 8)	120	NM_024207	67819	Mm.289387	NM_024207	ENSMUSG00000022365	Derl1	1110021N07Rik|AI195141|AW551338|Derlin-1	Der1-like domain family, member 1	protein-coding
Merged-chr9-65196029-1	chr9	65195404	65196655	+	4.12	Prol_Cu_CRIP2top0.01pct.stringent_ann.txt	Intergenic	Intergenic	-18661	NM_177460	214424	Mm.31129	NM_177460	ENSMUSG00000032392	Parp16	ARTD15|BC055447|C79952|PARP-16	poly (ADP-ribose) polymerase family, member 16	protein-coding
Merged-chr3-108018241-1	chr3	108017619	108018863	+	4.12	Prol_Cu_CRIP2top0.01pct.stringent_ann.txt	promoter-TSS (NM_010358)	promoter-TSS (NM_010358)	-268	NM_010358	14862	Mm.37199	NM_010358	ENSMUSG00000058135	Gstm1	Gstb-1|Gstb1	glutathione S-transferase, mu 1	protein-coding
Merged-chr7-139453459-1	chr7	139452606	139454312	+	4.12	Prol_Cu_CRIP2top0.01pct.stringent_ann.txt	intron (NM_001355162, intron 1 of 15)	intron (NM_001355162, intron 1 of 15)	52965	NM_001355162	212111	Mm.28308	NM_183144	ENSMUSG00000025477	Inpp5a	-	inositol polyphosphate-5-phosphatase A	protein-coding
Merged-chr8-75090004-1	chr8	75089092	75090917	+	4.12	Prol_Cu_CRIP2top0.01pct.stringent_ann.txt	Intergenic	L2|LINE|L2	-3614	NM_010442	15368	Mm.276389	NM_010442	ENSMUSG00000005413	Hmox1	D8Wsu38e|HO-1|HO1|Hemox|Hmox|Hsp32	heme oxygenase 1	protein-coding
Merged-chr17-56359731-1	chr17	56359127	56360335	+	4.12	Prol_Cu_CRIP2top0.01pct.stringent_ann.txt	intron (NM_172132, intron 5 of 22)	intron (NM_172132, intron 5 of 22)	33681	NM_172132	193796	Mm.45047	NM_172132	ENSMUSG00000024201	Kdm4b	4732474L06Rik|Jmjd2b	lysine (K)-specific demethylase 4B	protein-coding
Merged-chr4-148039447-1	chr4	148038773	148040122	+	4.12	Prol_Cu_CRIP2top0.01pct.stringent_ann.txt	promoter-TSS (NM_011929)	promoter-TSS (NM_011929)	370	NM_010840	17769	Mm.89959	NM_010840	ENSMUSG00000029009	Mthfr	AI323986	methylenetetrahydrofolate reductase	protein-coding
Merged-chr10-12822497-1	chr10	12821686	12823309	+	4.12	Prol_Cu_CRIP2top0.01pct.stringent_ann.txt	intron (NM_011682, intron 1 of 73)	intron (NM_011682, intron 1 of 73)	39238	NM_011682	22288	Mm.331784	NM_011682	ENSMUSG00000019820	Utrn	AA589569|DRP|Dmdl	utrophin	protein-coding
Merged-chrUn_GL456239-27196-1	chrUn_GL456239	26684	27708	+	4.12	Prol_Cu_CRIP2top0.01pct.stringent_ann.txt	NA	B2_Mm1a|SINE|B2	NA	NA
Merged-chr12-112468822-1	chr12	112468517	112469128	+	4.08	Diff_Cu_CRIP2top0.01pct.stringent_ann.txt	Intergenic	Intergenic	-20626	NM_177039	319942	Mm.185209	NM_177039	ENSMUSG00000043122	A530016L24Rik	Nrac	RIKEN cDNA A530016L24 gene	protein-coding
Merged-chr8-89860659-1	chr8	89860282	89861037	+	4.08	Diff_Cu_CRIP2top0.01pct.stringent_ann.txt	Intergenic	Intergenic	487593	NM_172913	244579	Mm.302755	NM_172913	ENSMUSG00000043668	Tox3	500-9|BC052044|C230068E13|CAGF9|Tnrc9	TOX high mobility group box family member 3	protein-coding
Merged-chr15-101243547-1	chr15	101243277	101243818	+	4.08	Diff_Cu_CRIP2top0.01pct.stringent_ann.txt	Intergenic	MTD|LTR|ERVL-MaLR	-18361	NR_045328	380977	Mm.399924	NR_045326	ENSMUSG00000097915	A330009N23Rik	-	RIKEN cDNA A330009N23 gene	ncRNA
Merged-chr17-13226827-1	chr17	13226531	13227124	+	4.08	Diff_Cu_CRIP2top0.01pct.stringent_ann.txt	exon (NM_013741, exon 2 of 3)	exon (NM_013741, exon 2 of 3)	-3436	NM_001167913	236574		NM_001167913	ENSMUSG00000073457	Smok2b	Gm1847|Smok+129	sperm motility kinase 2B	protein-coding
Merged-chr5-74037231-1	chr5	74036932	74037530	+	4.08	Diff_Cu_CRIP2top0.01pct.stringent_ann.txt	intron (NM_177561, intron 1 of 8)	intron (NM_177561, intron 1 of 8)	31180	NM_177561	69727	Mm.48795	NM_177561	ENSMUSG00000054814	Usp46	1190009E20Rik|2410018I08Rik|AI451644	ubiquitin specific peptidase 46	protein-coding
Merged-chr2-58717350-1	chr2	58716991	58717710	+	4.08	Diff_Cu_CRIP2top0.01pct.stringent_ann.txt	intron (NM_001289660, intron 1 of 7)	intron (NM_001289660, intron 1 of 7)	-37834	NM_001289659	76654	Mm.200370	NM_029692	ENSMUSG00000026839	Upp2	1700124F02Rik|AI266885|UDRPASE2|UP2|UPASE2	uridine phosphorylase 2	protein-coding
Merged-chr14-18610047-1	chr14	18609694	18610400	+	4.08	Diff_Cu_CRIP2top0.01pct.stringent_ann.txt	intron (NM_001360327, intron 4 of 5)	RMER13A2|LTR|ERVK	-278203	NM_009455	22194	Mm.4429	NM_009455	ENSMUSG00000021774	Ube2e1	UbcM3|Ubce5|ubcM2	ubiquitin-conjugating enzyme E2E 1	protein-coding
Merged-chr13-98664971-1	chr13	98664597	98665345	+	4.08	Diff_Cu_CRIP2top0.01pct.stringent_ann.txt	Intergenic	RLTR20D|LTR|ERVK	-27561	NM_026685	68344	Mm.28766	NM_026685	ENSMUSG00000046082	Tmem174	0610009B10Rik|AA986094	transmembrane protein 174	protein-coding
Merged-chr5-112696313-1	chr5	112695939	112696687	+	4.08	Diff_Cu_CRIP2top0.01pct.stringent_ann.txt	intron (NM_028901, intron 42 of 43)	intron (NM_028901, intron 42 of 43)	-96979	NR_040676	67360	Mm.59218	NR_040675	ENSMUSG00000098230	1700095B10Rik	-	RIKEN cDNA 1700095B10 gene	ncRNA
Merged-chr3-106144389-1	chr3	106143988	106144791	+	4.08	Diff_Cu_CRIP2top0.01pct.stringent_ann.txt	Intergenic	L1Md_F|LINE|L1	23175	NM_009892	12655	Mm.387173	NM_009892	ENSMUSG00000040809	Chil3	AI505981|Chi3l3|ECF-L|Ym1	chitinase-like 3	protein-coding
Merged-chr2-152595063-1	chr2	152594789	152595337	+	4.08	Diff_Cu_CRIP2top0.01pct.stringent_ann.txt	intron (NM_001037752, intron 1 of 1)	intron (NM_001037752, intron 1 of 1)	1422	NM_001037752	433490	Mm.23779	NM_001037752	ENSMUSG00000062124	Defb45	Defb27	defensin beta 45	protein-coding
Merged-chr14-70006906-1	chr14	70006585	70007227	+	4.08	Diff_Cu_CRIP2top0.01pct.stringent_ann.txt	intron (NM_028560, intron 4 of 6)	intron (NM_028560, intron 4 of 6)	-70539	NM_001289925	13655	Mm.103737	NM_018781	ENSMUSG00000033730	Egr3	Pilot	early growth response 3	protein-coding
Merged-chr10-82915079-1	chr10	82914810	82915349	+	4.08	Diff_Cu_CRIP2top0.01pct.stringent_ann.txt	Intergenic	Intergenic	48453	NM_025499	66341	Mm.443284	NM_025499	ENSMUSG00000109864	Eid3	1700027M21Rik|NS4EB	EP300 interacting inhibitor of differentiation 3	protein-coding
Merged-chr17-13236895-1	chr17	13236582	13237208	+	4.08	Diff_Cu_CRIP2top0.01pct.stringent_ann.txt	3' UTR (NM_001167913, exon 3 of 3)	3' UTR (NM_001167913, exon 3 of 3)	6632	NM_001167913	236574		NM_001167913	ENSMUSG00000073457	Smok2b	Gm1847|Smok+129	sperm motility kinase 2B	protein-coding
Merged-chrUn_GL456239-30761-1	chrUn_GL456239	30460	31063	+	4.08	Diff_Cu_CRIP2top0.01pct.stringent_ann.txt	NA	ERVB4_1B-I_MM-int|LTR|ERVK	NA	NA
Merged-chr6-118083733-1	chr6	118083363	118084103	+	4.08	Diff_Cu_CRIP2top0.01pct.stringent_ann.txt	intron (NM_001362103, intron 3 of 12)	intron (NM_001362103, intron 3 of 12)	-1459	NR_106011	102465632		NR_106011	ENSMUSG00000098583	Mir7044	Gm27354|mmu-mir-7044	microRNA 7044	ncRNA
Merged-chr9-46435989-1	chr9	46435695	46436284	+	4.08	Diff_Cu_CRIP2top0.01pct.stringent_ann.txt	Intergenic	Intergenic	-116003	NM_183104	74361	Mm.159169	NM_183104	ENSMUSG00000056617	4931429L15Rik	-	RIKEN cDNA 4931429L15 gene	protein-coding
Merged-chr16-21840206-1	chr16	21839947	21840466	+	4.08	Diff_Cu_CRIP2top0.01pct.stringent_ann.txt	Intergenic	Intergenic	45859	NR_037958	100043489	Mm.326535	NR_037957	ENSMUSG00000097290	1300002E11Rik	1500026P21Rik	RIKEN cDNA 1300002E11 gene	ncRNA
Merged-chr4-87635591-1	chr4	87635266	87635917	+	4.08	Diff_Cu_CRIP2top0.01pct.stringent_ann.txt	Intergenic	Intergenic	170732	NM_029931	70122	Mm.288898	NM_027326	ENSMUSG00000028496	Mllt3	2210011H10Rik|2610012I03Rik|3830408D16Rik|Af9|D4Ertd321e	myeloid/lymphoid or mixed-lineage leukemia; translocated to, 3	protein-coding
Merged-chr13-5711861-1	chr13	5711449	5712273	+	4.08	Diff_Cu_CRIP2top0.01pct.stringent_ann.txt	Intergenic	Intergenic	146231	NR_045891	71867	Mm.179181	NR_045891	ENSMUSG00000100625	1700016G22Rik	-	RIKEN cDNA 1700016G22 gene	ncRNA
Merged-chr13-63108784-1	chr13	63108445	63109123	+	4.08	Diff_Cu_CRIP2top0.01pct.stringent_ann.txt	intron (NM_001289926, intron 5 of 15)	intron (NM_001289926, intron 5 of 15)	-131245	NR_110520	72061	Mm.188105	NM_028079	ENSMUSG00000021458	Aopep	2010111I01Rik|2300006M17Rik|AP-O|AW742919|ApO|mir-23b|mir-24-1|mir-27b	aminopeptidase O	protein-coding
Merged-chr4-55499972-1	chr4	55499620	55500325	+	4.08	Diff_Cu_CRIP2top0.01pct.stringent_ann.txt	Intergenic	Intergenic	32503	NM_010637	16600	Mm.4325	NM_010637	ENSMUSG00000003032	Klf4	EZF|Gklf|Zie	Kruppel-like factor 4 (gut)	protein-coding
Merged-chr2-101818482-1	chr2	101818166	101818798	+	4.08	Diff_Cu_CRIP2top0.01pct.stringent_ann.txt	intron (NM_001355625, intron 1 of 8)	MLT1-int|LTR|ERVL-MaLR	20498	NM_001110849	72446	Mm.24138	NM_175181	ENSMUSG00000032841	Prr5l	2600010E01Rik|4833411O04Rik|Protor-2|Protor2	proline rich 5 like	protein-coding
Merged-chr19-44676290-1	chr19	44676008	44676572	+	4.08	Diff_Cu_CRIP2top0.01pct.stringent_ann.txt	Intergenic	Intergenic	-81104	NM_011037	18504	Mm.192158	NM_011037	ENSMUSG00000004231	Pax2	Opdc|Pax-2	paired box 2	protein-coding
Merged-chr14-45526975-1	chr14	45526661	45527290	+	4.08	Diff_Cu_CRIP2top0.01pct.stringent_ann.txt	intron (NM_146054, intron 2 of 14)	intron (NM_146054, intron 2 of 14)	3090	NM_001360526	218952	Mm.210018	NM_146054	ENSMUSG00000037712	Fermt2	AA960555|Kindlin-2|Mig2|Plekhc1	fermitin family member 2	protein-coding
Merged-chr13-43294203-1	chr13	43293838	43294569	+	4.08	Diff_Cu_CRIP2top0.01pct.stringent_ann.txt	intron (NM_001033399, intron 1 of 1)	intron (NM_001033399, intron 1 of 1)	9969	NM_001033399	328232	Mm.441399	NM_001033399	ENSMUSG00000051335	Gfod1	9630032O13|AI850995	glucose-fructose oxidoreductase domain containing 1	protein-coding
Merged-chr3-59113177-1	chr3	59112764	59113590	+	4.08	Diff_Cu_CRIP2top0.01pct.stringent_ann.txt	intron (NM_177855, intron 15 of 43)	Lx6|LINE|L1	-11356	NM_173398	229323	Mm.123648	NM_173398	ENSMUSG00000050075	Gpr171	A630006E05|F730001G15Rik|H963	G protein-coupled receptor 171	protein-coding
Merged-chr4-137080976-1	chr4	137080697	137081256	+	4.08	Diff_Cu_CRIP2top0.01pct.stringent_ann.txt	Intergenic	Intergenic	-32281	NM_198248	230848	Mm.31068	NM_198248	ENSMUSG00000060862	Zbtb40	BC059177|C230087D24|Gm571|mKIAA0478	zinc finger and BTB domain containing 40	protein-coding
Merged-chr4-147532012-1	chr4	147531699	147532325	+	4.08	Diff_Cu_CRIP2top0.01pct.stringent_ann.txt	Intergenic	MYSERV6-int|LTR|ERVK	-21265	NM_001014397	433804	Mm.332047	NM_001014397	ENSMUSG00000065999	Zfp985	Gm13154	zinc finger protein 985	protein-coding
Merged-chr4-3064872-1	chr4	3064529	3065216	+	4.08	Diff_Cu_CRIP2top0.01pct.stringent_ann.txt	Intergenic	(CAGTA)n|Simple_repeat|Simple_repeat	-107211	NM_001167534	100312470	Mm.480297	NM_001167534	ENSMUSG00000115072	Vmn1r2	Gm11776	vomeronasal 1 receptor 2	protein-coding
Merged-chr11-11961991-1	chr11	11961670	11962313	+	4.08	Diff_Cu_CRIP2top0.01pct.stringent_ann.txt	intron (NM_010345, intron 4 of 16)	MTD|LTR|ERVL-MaLR	-63847	NM_001190448	13195	Mm.12906	NM_016672	ENSMUSG00000020182	Ddc	Aadc	dopa decarboxylase	protein-coding
Merged-chr5-111507954-1	chr5	111507706	111508202	+	4.08	Diff_Cu_CRIP2top0.01pct.stringent_ann.txt	Intergenic	(TCCA)n|Simple_repeat|Simple_repeat	-73607	NR_015546	330164	Mm.193276	NM_177875	ENSMUSG00000052848	C130026L21Rik	-	RIKEN cDNA C130026L21 gene	ncRNA
Merged-chr4-147586812-1	chr4	147586558	147587067	+	4.08	Diff_Cu_CRIP2top0.01pct.stringent_ann.txt	Intergenic	Intergenic	33535	NM_001014397	433804	Mm.332047	NM_001014397	ENSMUSG00000065999	Zfp985	Gm13154	zinc finger protein 985	protein-coding
Merged-chr4-12464042-1	chr4	12463742	12464343	+	4.08	Diff_Cu_CRIP2top0.01pct.stringent_ann.txt	Intergenic	Intergenic	-292027	NM_001310743	68099	Mm.25340	NM_026558	ENSMUSG00000028218	Fam92a	6720467C03Rik|Fam92a1	family with sequence similarity 92, member A	protein-coding
Merged-chr10-58210805-1	chr10	58210373	58211237	+	4.08	Diff_Cu_CRIP2top0.01pct.stringent_ann.txt	Intergenic	LTR72_RN|LTR|ERV1	21870	NM_001081954	664783	Mm.482575	NM_001081954		Dux	AW822073|Dux4|Duxbl|EG664783	double homeobox	protein-coding
Merged-chr3-132099423-1	chr3	132099124	132099723	+	4.08	Diff_Cu_CRIP2top0.01pct.stringent_ann.txt	intron (NM_020265, intron 1 of 3)	intron (NM_020265, intron 1 of 3)	14131	NM_020265	56811	Mm.103593	NM_020265	ENSMUSG00000028031	Dkk2	-	dickkopf WNT signaling pathway inhibitor 2	protein-coding
Merged-chr1-157215668-1	chr1	157215347	157215990	+	4.08	Diff_Cu_CRIP2top0.01pct.stringent_ann.txt	intron (NM_177644, intron 4 of 17)	Lx3B|LINE|L1	-106988	NM_001305063	73435	Mm.116705	NM_028540	ENSMUSG00000026592	Tex35	1700057K13Rik	testis expressed 35	protein-coding
Merged-chr15-96189589-1	chr15	96189355	96189824	+	4.08	Diff_Cu_CRIP2top0.01pct.stringent_ann.txt	TTS (NR_040423)	TTS (NR_040423)	6789	NR_028311	100043335	Mm.247464	NR_028311		Gm4371	EG667874|Gm8854	eukaryotic translation initiation factor 3, subunit I pseudogene	pseudo
Merged-chr3-51742262-1	chr3	51741896	51742629	+	4.08	Diff_Cu_CRIP2top0.01pct.stringent_ann.txt	intron (NM_001004176, intron 2 of 4)	MTD|LTR|ERVL-MaLR	81083	NM_001310482	211666	Mm.24679	NM_174995	ENSMUSG00000074604	Mgst2	GST2|MGST-II	microsomal glutathione S-transferase 2	protein-coding
Merged-chr19-5810320-2	chr19	5809454	5810987	+	4.065	Prol_Cu_CRIP2top0.01pct.stringent_ann.txt|Prol_no_CRIP2top0.01pct.stringent_ann.txt	Intergenic	Intergenic	-7548	NR_002847	72289	Mm.298256	NR_002847	ENSMUSG00000092341	Malat1	2210401K01Rik|9430072K23Rik|AI647968|Neat2	metastasis associated lung adenocarcinoma transcript 1 (non-coding RNA)	ncRNA
Merged-chr10-57445235-1	chr10	57444820	57445651	+	4.03	Prol_no_CRIP2top0.01pct.stringent_ann.txt	Intergenic	Intergenic	41118	NR_045353	74928	Mm.416643	NR_045353	ENSMUSG00000097370	4930467K11Rik	-	RIKEN cDNA 4930467K11 gene	ncRNA
Merged-chr7-144613575-1	chr7	144613021	144614130	+	4.03	Prol_no_CRIP2top0.01pct.stringent_ann.txt	intron (NM_001242349, intron 15 of 24)	intron (NM_001242349, intron 15 of 24)	-31139	NM_010175	14082	Mm.5126	NM_010175	ENSMUSG00000031077	Fadd	Mort1/FADD	Fas (TNFRSF6)-associated via death domain	protein-coding
Merged-chr7-128238301-1	chr7	128237807	128238795	+	4.03	Prol_no_CRIP2top0.01pct.stringent_ann.txt	promoter-TSS (NM_177001)	promoter-TSS (NM_177001)	-270	NM_177001	100043133	Mm.183647	NM_177001	ENSMUSG00000062944	9130023H24Rik	GLI4	RIKEN cDNA 9130023H24 gene	protein-coding
Merged-chr7-135598272-1	chr7	135597820	135598725	+	4.03	Prol_no_CRIP2top0.01pct.stringent_ann.txt	intron (NM_001316680, intron 1 of 20)	intron (NM_001316680, intron 1 of 20)	4791	NM_001316680	19267	Mm.945	NM_011212	ENSMUSG00000041836	Ptpre	PTPe|PTPepsilon|RPTPepsilon	protein tyrosine phosphatase, receptor type, E	protein-coding
Merged-chr16-4633697-1	chr16	4633121	4634274	+	4.03	Prol_no_CRIP2top0.01pct.stringent_ann.txt	intron (NM_030205, intron 15 of 27)	intron (NM_030205, intron 15 of 27)	-6248	NM_139307	246154	Mm.482140	NM_139307	ENSMUSG00000039646	Vasn	2610528G05Rik|Atia|Slitl2	vasorin	protein-coding
Merged-chr15-85544068-1	chr15	85543430	85544706	+	4.03	Prol_no_CRIP2top0.01pct.stringent_ann.txt	intron (NM_009528, intron 2 of 3)	MIRc|SINE|MIR	34002	NM_001163634	22422	Mm.306946	NM_009528	ENSMUSG00000022382	Wnt7b	Wnt-7b	wingless-type MMTV integration site family, member 7B	protein-coding
Merged-chr11-100619870-1	chr11	100619322	100620418	+	4.03	Prol_no_CRIP2top0.01pct.stringent_ann.txt	5' UTR (NM_019795, exon 1 of 14)	5' UTR (NM_019795, exon 1 of 14)	298	NM_019795	56354	Mm.402409	NM_019795	ENSMUSG00000014195	Dnajc7	2010003F24Rik|2010004G07Rik|CCRP|Ttc2|mDj11|mTpr2	DnaJ heat shock protein family (Hsp40) member C7	protein-coding
Merged-chr9-65407244-1	chr9	65406751	65407737	+	4.03	Prol_no_CRIP2top0.01pct.stringent_ann.txt	intron (NM_001162923, intron 2 of 4)	intron (NM_001162923, intron 2 of 4)	8756	NM_001162923	70784	Mm.35827	NM_001033158	ENSMUSG00000041696	Rasl12	4631404I11Rik	RAS-like, family 12	protein-coding
Merged-chr4-141304034-1	chr4	141303500	141304569	+	4.03	Prol_no_CRIP2top0.01pct.stringent_ann.txt	intron (NM_010139, intron 1 of 16)	intron (NM_010139, intron 1 of 16)	2813	NM_010139	13836	Mm.2581	NM_010139	ENSMUSG00000006445	Epha2	AW545284|Eck|Myk2|Sek-2|Sek2	Eph receptor A2	protein-coding
Merged-chr4-3062472-1	chr4	3061676	3063269	+	3.89	Prol_Cu_CRIP2top0.01pct.stringent_ann.txt	Intergenic	Intergenic	-109611	NM_001167534	100312470	Mm.480297	NM_001167534	ENSMUSG00000115072	Vmn1r2	Gm11776	vomeronasal 1 receptor 2	protein-coding
Merged-chr19-54504631-1	chr19	54504027	54505235	+	3.89	Prol_Cu_CRIP2top0.01pct.stringent_ann.txt	Intergenic	IMPB_01|Satellite|Satellite	459449	NM_007417	11551	Mm.235195	NM_007417	ENSMUSG00000033717	Adra2a	AW122659|Adra-2|Adra-2a|alpha(2A)AR|alpha2-C10|alpha2A|alpha2A-AR	adrenergic receptor, alpha 2a	protein-coding
Merged-chr12-112768838-1	chr12	112768021	112769656	+	3.89	Prol_Cu_CRIP2top0.01pct.stringent_ann.txt	3' UTR (NM_178911, exon 11 of 11)	3' UTR (NM_178911, exon 11 of 11)	8183	NM_178911	104759	Mm.203915	NM_178911	ENSMUSG00000052160	Pld4	AI132321|thss	phospholipase D family, member 4	protein-coding
Merged-chr7-46337340-1	chr7	46336801	46337880	+	3.89	Prol_Cu_CRIP2top0.01pct.stringent_ann.txt	Intergenic	Intergenic	-34063	NR_131190	105447647		NR_131190		Gm45923	DRReRNA|Munc	predicted gene, 45923	ncRNA
Merged-chr13-34646763-1	chr13	34645780	34647747	+	3.89	Prol_Cu_CRIP2top0.01pct.stringent_ann.txt	intron (NM_025831, intron 1 of 4)	intron (NM_025831, intron 1 of 4)	5918	NM_025831	66895	Mm.28943	NM_025831	ENSMUSG00000021411	Pxdc1	1300014I06Rik	PX domain containing 1	protein-coding
Merged-chr14-22557150-1	chr14	22556349	22557951	+	3.89	Prol_Cu_CRIP2top0.01pct.stringent_ann.txt	intron (NM_028275, intron 2 of 6)	(TG)n|Simple_repeat|Simple_repeat	-14352	NR_046307	74896	Mm.444661	NR_046307	ENSMUSG00000114412	4930405A10Rik	4930456G20Rik	RIKEN cDNA 4930405A10 gene	ncRNA
Merged-chr18-34878140-1	chr18	34877365	34878915	+	3.89	Prol_Cu_CRIP2top0.01pct.stringent_ann.txt	Intergenic	Intergenic	16933	NM_007913	13653	Mm.181959	NM_007913	ENSMUSG00000038418	Egr1	A530045N19Rik|ETR103|Egr-1|Krox-1|Krox-24|Krox24|NGF1-A|NGFI-A|NGFIA|TIS8|Zenk|Zfp-6|Zif268|egr	early growth response 1	protein-coding
Merged-chr19-56909761-1	chr19	56908883	56910639	+	3.89	Prol_Cu_CRIP2top0.01pct.stringent_ann.txt	exon (NM_172840, exon 13 of 14)	exon (NM_172840, exon 13 of 14)	35345	NM_172840	240675	Mm.129534	NM_172840	ENSMUSG00000025082	Vwa2	Amaco	von Willebrand factor A domain containing 2	protein-coding
Merged-chr14-22906229-1	chr14	22905430	22907028	+	3.89	Prol_Cu_CRIP2top0.01pct.stringent_ann.txt	intron (NM_028275, intron 6 of 6)	intron (NM_028275, intron 6 of 6)	188342	NR_033550	791307	Mm.364384	NR_033550	ENSMUSG00000068680	Gm10248	-	predicted gene 10248	ncRNA
Merged-chr1-193384475-1	chr1	193383712	193385239	+	3.89	Prol_Cu_CRIP2top0.01pct.stringent_ann.txt	Intergenic	(CAT)n|Simple_repeat|Simple_repeat	-14193	NM_144817	215303	Mm.40329	NM_144817	ENSMUSG00000016179	Camk1g	CLICK-III|CaMKIgamma	calcium/calmodulin-dependent protein kinase I gamma	protein-coding
Merged-chr7-46341993-1	chr7	46341406	46342581	+	3.89	Prol_Cu_CRIP2top0.01pct.stringent_ann.txt	Intergenic	Intergenic	-29410	NR_131190	105447647		NR_131190		Gm45923	DRReRNA|Munc	predicted gene, 45923	ncRNA
Merged-chr1-135636099-1	chr1	135635474	135636724	+	3.89	Prol_Cu_CRIP2top0.01pct.stringent_ann.txt	Intergenic	Intergenic	38323	NR_151586	215714	Mm.472859	NM_175447		Gm4793	EG215714	predicted gene 4793	ncRNA
Merged-chr5-148608579-1	chr5	148608074	148609084	+	3.89	Prol_Cu_CRIP2top0.01pct.stringent_ann.txt	Intergenic	Intergenic	-55791	NM_001359199	24109	Mm.21846	NM_011908	ENSMUSG00000001687	Ubl3	AW108023|HCG|MUB|mmMUB	ubiquitin-like 3	protein-coding
Merged-chr17-56520667-1	chr17	56520101	56521233	+	3.89	Prol_Cu_CRIP2top0.01pct.stringent_ann.txt	Intergenic	(TGGA)n|Simple_repeat|Simple_repeat	-8184	NM_011483	20834	Mm.76862	NM_011483	ENSMUSG00000044526	Znrf4	1700094M01Rik|Ssrzf1|spzn	zinc and ring finger 4	protein-coding
Merged-chr7-19084387-1	chr7	19083361	19085414	+	3.89	Prol_Cu_CRIP2top0.01pct.stringent_ann.txt	intron (NM_032418, intron 1 of 14)	intron (NM_032418, intron 1 of 14)	538	NM_032418	13400	Mm.6529	NM_032418	ENSMUSG00000030409	Dmpk	DM|DMK|Dm15|MDPK|MT-PK	dystrophia myotonica-protein kinase	protein-coding
Merged-chr4-43039473-1	chr4	43038704	43040242	+	3.89	Prol_Cu_CRIP2top0.01pct.stringent_ann.txt	intron (NR_045567, intron 1 of 7)	intron (NR_045567, intron 1 of 7)	828	NM_001253354	230088	Mm.260162	NM_172691	ENSMUSG00000036002	Fam214b	B230312A22Rik	family with sequence similarity 214, member B	protein-coding
Merged-chr7-142577348-1	chr7	142576566	142578130	+	3.89	Prol_Cu_CRIP2top0.01pct.stringent_ann.txt	promoter-TSS (NR_030416)	promoter-TSS (NR_030416)	-201	NR_030416	735280		NR_030416	ENSMUSG00000076275	Mir675	Mirn675|mir-675|mmu-mir-675	microRNA 675	ncRNA
Merged-chr4-139643170-1	chr4	139642427	139643914	+	3.89	Prol_Cu_CRIP2top0.01pct.stringent_ann.txt	promoter-TSS (NR_105987)	promoter-TSS (NR_105987)	-872	NR_105987	102465617		NR_105987	ENSMUSG00000098569	Mir7020	Gm27759|mmu-mir-7020	microRNA 7020	ncRNA
Merged-chr2-167614802-1	chr2	167614172	167615433	+	3.89	Prol_Cu_CRIP2top0.01pct.stringent_ann.txt	intron (NM_023230, intron 2 of 3)	intron (NM_023230, intron 2 of 3)	17203	NM_023230	66589	Mm.278783	NM_023230	ENSMUSG00000078923	Ube2v1	0610011J09Rik|AI256840|CROC-1|CROC1|D7Bwg1382e|UEV-1	ubiquitin-conjugating enzyme E2 variant 1	protein-coding
Merged-chr5-137179700-1	chr5	137178937	137180463	+	3.89	Prol_Cu_CRIP2top0.01pct.stringent_ann.txt	Intergenic	Intergenic	-63493	NM_201373	384309	Mm.100647	NM_201373	ENSMUSG00000043279	Trim56	A130009K11Rik|Gm452|RNF109	tripartite motif-containing 56	protein-coding
Merged-chr4-126261623-2	chr4	126260871	126262419	+	3.85	Prol_Cu_CRIP2top0.01pct.stringent_ann.txt|Prol_no_CRIP2top0.01pct.stringent_ann.txt	promoter-TSS (NM_013718)	promoter-TSS (NM_013718)	-760	NM_013718	27096	Mm.8392	NM_013718	ENSMUSG00000028847	Trappc3	1110058K12Rik|AI835942|AU019197|Bet3	trafficking protein particle complex 3	protein-coding
Merged-chr5-139826683-1	chr5	139826068	139827298	+	3.66	Prol_Cu_CRIP2top0.01pct.stringent_ann.txt	intron (NM_001356963, intron 1 of 2)	CpG	211	NM_001356963	66506	Mm.29070	NM_025604	ENSMUSG00000029551	Psmg3	1810042K04Rik|4930403H09Rik|AI303239	proteasome (prosome, macropain) assembly chaperone 3	protein-coding
Merged-chr5-135009337-1	chr5	135008732	135009943	+	3.66	Prol_Cu_CRIP2top0.01pct.stringent_ann.txt	promoter-TSS (NR_033794)	promoter-TSS (NR_033794)	38	NM_145215	68758	Mm.389700	NM_145215	ENSMUSG00000040532	Abhd11	1110054D16Rik|A630008N09Rik|Wbscr21	abhydrolase domain containing 11	protein-coding
Merged-chr9-58501320-1	chr9	58500551	58502090	+	3.66	Prol_Cu_CRIP2top0.01pct.stringent_ann.txt	Intergenic	Intergenic	12717	NM_176921	319477	Mm.153674	NM_176921	ENSMUSG00000066607	Insyn1	6030419C18Rik	inhibitory synaptic factor 1	protein-coding
Merged-chr11-62896613-1	chr11	62895947	62897280	+	3.66	Prol_Cu_CRIP2top0.01pct.stringent_ann.txt	Intergenic	Intergenic	17158	NM_001356520	67510	Mm.9806	NM_026210	ENSMUSG00000014177	Tvp23b	1810036I24Rik|Fam18b|Fam18b1	trans-golgi network vesicle protein 23B	protein-coding
Merged-chr10-111398152-1	chr10	111397457	111398848	+	3.66	Prol_Cu_CRIP2top0.01pct.stringent_ann.txt	Intergenic	MTD|LTR|ERVL-MaLR	-75075	NR_152558	53605	Mm.290407	NM_015781	ENSMUSG00000058799	Nap1l1	AA407126|AI256722|D10Ertd68e|NAP-1	nucleosome assembly protein 1-like 1	protein-coding
Merged-chr17-31780130-1	chr17	31779493	31780767	+	3.66	Prol_Cu_CRIP2top0.01pct.stringent_ann.txt	Intergenic	Intergenic	75674	NM_010831	17691	Mm.290941	NM_010831	ENSMUSG00000024042	Sik1	Hrt-20|Msk|Sik|Sik-1|Snf1lk	salt inducible kinase 1	protein-coding
Merged-chr2-25243780-1	chr2	25242938	25244622	+	3.66	Prol_Cu_CRIP2top0.01pct.stringent_ann.txt	exon (NM_176834, exon 1 of 1)	exon (NM_176834, exon 1 of 1)	851	NM_176834	68846	Mm.24777	NM_176834	ENSMUSG00000044628	Rnf208	1110061N23Rik	ring finger protein 208	protein-coding
Merged-chr7-98143247-1	chr7	98142080	98144415	+	3.66	Prol_Cu_CRIP2top0.01pct.stringent_ann.txt	TTS (NM_011010)	TTS (NM_011010)	2200	NM_011010	18378	Mm.440368	NM_011010	ENSMUSG00000074006	Omp	-	olfactory marker protein	protein-coding
Merged-chr19-42021791-1	chr19	42020882	42022701	+	3.66	Prol_Cu_CRIP2top0.01pct.stringent_ann.txt	intron (NM_145500, intron 1 of 2)	intron (NM_145500, intron 1 of 2)	-14247	NM_020033	56642	Mm.143737	NM_020033	ENSMUSG00000025172	Ankrd2	Arpp	ankyrin repeat domain 2 (stretch responsive muscle)	protein-coding
Merged-chr6-134830304-1	chr6	134829481	134831128	+	3.66	Prol_Cu_CRIP2top0.01pct.stringent_ann.txt	5' UTR (NM_177687, exon 1 of 5)	5' UTR (NM_177687, exon 1 of 5)	105	NM_177687	232430	Mm.267010	NM_177687	ENSMUSG00000032652	Crebl2	AI046348|B230205M03	cAMP responsive element binding protein-like 2	protein-coding
Merged-chr9-66277164-1	chr9	66276663	66277666	+	3.66	Prol_Cu_CRIP2top0.01pct.stringent_ann.txt	Intergenic	Intergenic	-73286	NM_145617	235439	Mm.244179	NM_145617	ENSMUSG00000038664	Herc1	2810449H11Rik|B230218H07|D130015N03Rik|tbl	HECT and RLD domain containing E3 ubiquitin protein ligase family member 1	protein-coding
Merged-chr2-92008976-1	chr2	92008027	92009925	+	3.66	Prol_Cu_CRIP2top0.01pct.stringent_ann.txt	intron (NM_011957, intron 1 of 11)	intron (NM_011957, intron 1 of 11)	15194	NM_011957	26427	Mm.10353	NM_011957	ENSMUSG00000027230	Creb3l1	Oasis	cAMP responsive element binding protein 3-like 1	protein-coding
Merged-chr7-99428792-1	chr7	99428012	99429572	+	3.66	Prol_Cu_CRIP2top0.01pct.stringent_ann.txt	intron (NM_001362168, intron 4 of 17)	intron (NM_001362168, intron 4 of 17)	-37212	NM_028145	72184	Mm.153585	NM_028145	ENSMUSG00000035298	Klhl35	2810406K13Rik	kelch-like 35	protein-coding
Merged-chr18-61327691-1	chr18	61326977	61328405	+	3.66	Prol_Cu_CRIP2top0.01pct.stringent_ann.txt	intron (NM_133249, intron 1 of 11)	MIRb|SINE|MIR	70209	NR_029879	723889		NR_029879	ENSMUSG00000105200	Mir378a	Mir378|Mirn378|mmu-mir-378|mmu-mir-378a	microRNA 378a	ncRNA
Merged-chr7-27541290-1	chr7	27540499	27542082	+	3.66	Prol_Cu_CRIP2top0.01pct.stringent_ann.txt	intron (NM_001317355, intron 6 of 13)	intron (NM_001317355, intron 6 of 13)	11928	NM_011116	18807	Mm.6483	NM_011116	ENSMUSG00000003363	Pld3	Sam-9	phospholipase D family, member 3	protein-coding
Merged-chr15-89285000-1	chr15	89284046	89285955	+	3.66	Prol_Cu_CRIP2top0.01pct.stringent_ann.txt	intron (NM_026813, intron 23 of 24)	PB1D10|SINE|Alu	20732	NR_105924	102465981		NR_105924	ENSMUSG00000098442	Mir6959	Gm27807|mmu-mir-6959	microRNA 6959	ncRNA
Merged-chr5-120493871-1	chr5	120493099	120494644	+	3.66	Prol_Cu_CRIP2top0.01pct.stringent_ann.txt	intron (NM_023625, intron 3 of 11)	intron (NM_023625, intron 3 of 11)	9752	NM_023625	71772	Mm.100065	NM_023625	ENSMUSG00000029598	Plbd2	1300012G16Rik|AU019810|P76	phospholipase B domain containing 2	protein-coding
Merged-chr7-141465833-1	chr7	141465283	141466384	+	3.66	Prol_Cu_CRIP2top0.01pct.stringent_ann.txt	exon (NM_001025103, exon 9 of 10)	exon (NM_001025103, exon 9 of 10)	-1529	NM_009842	12476	Mm.30246	NM_009842	ENSMUSG00000025510	Cd151	PETA-3|SFA-1|Tspan24	CD151 antigen	protein-coding
Merged-chr5-136015485-1	chr5	136014700	136016271	+	3.66	Prol_Cu_CRIP2top0.01pct.stringent_ann.txt	intron (NM_001256096, intron 4 of 10)	intron (NM_001256096, intron 4 of 10)	20685	NM_001256096	74198	Mm.275574	NM_023742	ENSMUSG00000004947	Dtx2	2610524D08Rik|AA408415|AU022494|Deltex2	deltex 2, E3 ubiquitin ligase	protein-coding
Merged-chr11-118003867-1	chr11	118003166	118004569	+	3.66	Prol_Cu_CRIP2top0.01pct.stringent_ann.txt	intron (NR_151726, intron 6 of 9)	intron (NR_151726, intron 6 of 9)	1597	NR_105898	102466768		NR_105898	ENSMUSG00000098958	Mir6933	Gm27856|mmu-mir-6933	microRNA 6933	ncRNA
Merged-chr5-142780753-1	chr5	142779908	142781599	+	3.66	Prol_Cu_CRIP2top0.01pct.stringent_ann.txt	intron (NM_178242, intron 4 of 15)	intron (NM_178242, intron 4 of 15)	36634	NM_178242	231861	Mm.354649	NM_178242	ENSMUSG00000039477	Tnrc18	BC025631|EG381742|Zfp469	trinucleotide repeat containing 18	protein-coding
Merged-chr16-30192790-1	chr16	30191999	30193582	+	3.66	Prol_Cu_CRIP2top0.01pct.stringent_ann.txt	Intergenic	Intergenic	74742	NM_027904	71756	Mm.290614	NM_027904	ENSMUSG00000023176	Cpn2	1300018K11Rik	carboxypeptidase N, polypeptide 2	protein-coding
Merged-chr5-124083243-1	chr5	124082582	124083904	+	3.58	Prol_no_CRIP2top0.01pct.stringent_ann.txt	intron (NM_019875, intron 3 of 11)	intron (NM_019875, intron 3 of 11)	12555	NM_019875	56325	Mm.254839	NM_019875	ENSMUSG00000029408	Abcb9	TAPL|mKIAA1520	ATP-binding cassette, sub-family B (MDR/TAP), member 9	protein-coding
Merged-chr5-134437885-1	chr5	134437401	134438370	+	3.58	Prol_no_CRIP2top0.01pct.stringent_ann.txt	intron (NM_001081462, intron 1 of 29)	intron (NM_001081462, intron 1 of 29)	18377	NM_001081465	57080	Mm.332735	NM_020331	ENSMUSG00000023079	Gtf2ird1	1700012P16Rik|BEN|Cream1|ESTM9|GTF3|Gtf2il|MusTRD1|Tg(Alb1-Myc)166.8Sst|WBSCR11|X83320	general transcription factor II I repeat domain-containing 1	protein-coding
Merged-chr5-114371063-1	chr5	114370463	114371663	+	3.58	Prol_no_CRIP2top0.01pct.stringent_ann.txt	intron (NM_001159941, intron 2 of 6)	intron (NM_001159941, intron 2 of 6)	9442	NM_026145	330171	Mm.238285	NM_026145	ENSMUSG00000001098	Kctd10	AW536343|C87062|mBACURD3	potassium channel tetramerisation domain containing 10	protein-coding
Merged-chr4-129189022-1	chr4	129188506	129189539	+	3.58	Prol_no_CRIP2top0.01pct.stringent_ann.txt	promoter-TSS (NM_134151)	promoter-TSS (NM_134151)	520	NM_029036	74648	Mm.172064	NM_029036	ENSMUSG00000040928	S100pbp	4930429A08Rik|AI851343|S100pbpr	S100P binding protein	protein-coding
Merged-chr1-75393092-1	chr1	75392564	75393620	+	3.58	Prol_no_CRIP2top0.01pct.stringent_ann.txt	intron (NM_001085370, intron 4 of 38)	intron (NM_001085370, intron 4 of 38)	-6993	NM_001173477	11790	Mm.275397	NM_007463	ENSMUSG00000026207	Speg	AW125581|Apeg1|BPEG|D1Bwg1450e|SPEGalpha|SPEGbeta|mKIAA1297	SPEG complex locus	protein-coding
Merged-chr11-95071841-1	chr11	95071241	95072441	+	3.58	Prol_no_CRIP2top0.01pct.stringent_ann.txt	intron (NM_013565, intron 1 of 25)	intron (NM_013565, intron 1 of 25)	-2643	NM_001306071	16400	Mm.57035	NM_013565	ENSMUSG00000001507	Itga3	AA407068|CD49C|GAPB3	integrin alpha 3	protein-coding
Merged-chr6-114864105-1	chr6	114863417	114864794	+	3.58	Prol_no_CRIP2top0.01pct.stringent_ann.txt	intron (NM_001356371, intron 3 of 5)	intron (NM_001356371, intron 3 of 5)	57716	NM_177683	232334	Mm.268357	NM_177683	ENSMUSG00000030315	Vgll4	BC048841|VGL-4	vestigial like family member 4	protein-coding
Merged-chr1-40842793-1	chr1	40842455	40843131	+	3.57	Diff_Cu_CRIP2top0.01pct.stringent_ann.txt	intron (NM_001081198, intron 4 of 4)	Lx5b|LINE|L1	37192	NM_001081198	381339	Mm.334678	NM_001081198	ENSMUSG00000079588	Tmem182	2310079P10Rik|AI414494	transmembrane protein 182	protein-coding
Merged-chr12-10572513-1	chr12	10572131	10572896	+	3.57	Diff_Cu_CRIP2top0.01pct.stringent_ann.txt	Intergenic	Intergenic	126125	NR_110487	328061	Mm.56067	NR_110487	ENSMUSG00000112792	Gm38407	4931412M21	predicted gene, 38407	ncRNA
Merged-chr4-127579736-1	chr4	127579361	127580111	+	3.57	Diff_Cu_CRIP2top0.01pct.stringent_ann.txt	Intergenic	Intergenic	-221572	NM_010291	14622	Mm.26859	NM_010291	ENSMUSG00000042357	Gjb5	Cnx31.1|Cx31.1|Gjb-5	gap junction protein, beta 5	protein-coding
Merged-chr18-64843521-1	chr18	64843187	64843856	+	3.57	Diff_Cu_CRIP2top0.01pct.stringent_ann.txt	Intergenic	Intergenic	-44235	NM_001114386	83814	Mm.98668	NM_031881	ENSMUSG00000024589	Nedd4l	1300012C07Rik|Nedd4-2|Nedd4b	neural precursor cell expressed, developmentally down-regulated gene 4-like	protein-coding
Merged-chr9-109820899-1	chr9	109820506	109821292	+	3.57	Diff_Cu_CRIP2top0.01pct.stringent_ann.txt	intron (NM_183136, intron 3 of 4)	intron (NM_183136, intron 3 of 4)	4272	NM_183136	78709	Mm.99613	NM_183136	ENSMUSG00000050074	Spink8	C630041L24Rik	serine peptidase inhibitor, Kazal type 8	protein-coding
Merged-chr2-131611078-1	chr2	131610782	131611374	+	3.57	Diff_Cu_CRIP2top0.01pct.stringent_ann.txt	Intergenic	Intergenic	-48793	NM_013460	11550	Mm.389380	NM_013460	ENSMUSG00000027335	Adra1d	Adra-1|Adra1|Adra1a|Gpcr8|Spr8|[a]1d|alpha1D-AR	adrenergic receptor, alpha 1d	protein-coding
Merged-chr2-132015792-1	chr2	132015528	132016057	+	3.57	Diff_Cu_CRIP2top0.01pct.stringent_ann.txt	intron (NM_175445, intron 1 of 10)	(TCCA)n|Simple_repeat|Simple_repeat	14196	NM_175445	215653	Mm.204737	NM_175445	ENSMUSG00000027339	Rassf2	3830431H01Rik|9030412M04Rik|AI852669|AW495050	Ras association (RalGDS/AF-6) domain family member 2	protein-coding
Merged-chr7-43720302-1	chr7	43720001	43720604	+	3.57	Diff_Cu_CRIP2top0.01pct.stringent_ann.txt	intron (NM_001039042, intron 2 of 5)	(TGGA)n|Simple_repeat|Simple_repeat	7735	NM_001039042	626834	Mm.389891	NM_001039042	ENSMUSG00000054046	Klk13	Egfbp-2|mGk-13	kallikrein related-peptidase 13	protein-coding
Merged-chr14-62674345-1	chr14	62673957	62674733	+	3.57	Diff_Cu_CRIP2top0.01pct.stringent_ann.txt	exon (NM_001199945, exon 5 of 9)	exon (NM_001199945, exon 5 of 9)	10678	NM_001199945	319433	Mm.483827	NM_001199945	ENSMUSG00000091155	Serpine3	E130113E03Rik	serpin peptidase inhibitor, clade E (nexin, plasminogen activator inhibitor type 1), member 3	protein-coding
Merged-chr2-126717485-1	chr2	126717107	126717863	+	3.57	Diff_Cu_CRIP2top0.01pct.stringent_ann.txt	intron (NM_019729, intron 1 of 18)	Lx3C|LINE|L1	10157	NM_019729	84092	Mm.272629	NM_019729	ENSMUSG00000027363	Usp8	AI574262|AW557536|Ubpy|mKIAA0055	ubiquitin specific peptidase 8	protein-coding
Merged-chr11-61363643-1	chr11	61363334	61363953	+	3.57	Diff_Cu_CRIP2top0.01pct.stringent_ann.txt	intron (NM_026183, intron 6 of 16)	intron (NM_026183, intron 6 of 16)	14432	NM_026183	67473	Mm.100741	NM_026183	ENSMUSG00000010122	Slc47a1	1300013J15Rik|AI036982|MATE1|mMATE1	solute carrier family 47, member 1	protein-coding
Merged-chr2-168455381-1	chr2	168454878	168455885	+	3.57	Diff_Cu_CRIP2top0.01pct.stringent_ann.txt	Intergenic	MIRb|SINE|MIR	134984	NM_001037177	18019	Mm.116802	NM_010899	ENSMUSG00000027544	Nfatc2	AI607462|NF-ATc2|NF-ATp|NFAT1|NFAT1-D|Nfatp	nuclear factor of activated T cells, cytoplasmic, calcineurin dependent 2	protein-coding
Merged-chr5-75631416-1	chr5	75630996	75631836	+	3.57	Diff_Cu_CRIP2top0.01pct.stringent_ann.txt	intron (NM_021099, intron 7 of 20)	URR1A|DNA|hAT-Charlie	56425	NM_021099	16590	Mm.247073	NM_021099	ENSMUSG00000005672	Kit	Bs|CD117|Fdc|Gsfsco1|Gsfsco5|Gsfsow3|SCO1|SCO5|SOW3|Ssm|Tr-kit|W|c-KIT	KIT proto-oncogene receptor tyrosine kinase	protein-coding
Merged-chr1-133311537-1	chr1	133311194	133311881	+	3.57	Diff_Cu_CRIP2top0.01pct.stringent_ann.txt	intron (NM_026680, intron 1 of 4)	intron (NM_026680, intron 1 of 4)	1714	NM_026680	68338	Mm.247935	NM_026680	ENSMUSG00000103421	Golt1a	0610012C01Rik|Kiss1|metastatin	golgi transport 1A	protein-coding
Merged-chr15-12220304-1	chr15	12219909	12220699	+	3.57	Diff_Cu_CRIP2top0.01pct.stringent_ann.txt	intron (NM_001356498, intron 1 of 15)	intron (NM_001356498, intron 1 of 15)	15276	NM_172958	268783	Mm.54460	NM_172958	ENSMUSG00000039458	Mtmr12	3Pap|4932703C11|C730015A02Rik|Pip3ap|mKIAA1682	myotubularin related protein 12	protein-coding
Merged-chr7-111314783-1	chr7	111314391	111315176	+	3.57	Diff_Cu_CRIP2top0.01pct.stringent_ann.txt	Intergenic	ID4_|SINE|ID	-192108	NR_015573	75479	Mm.381620	NR_015573	ENSMUSG00000110424	1700012D14Rik	-	RIKEN cDNA 1700012D14 gene	ncRNA
Merged-chr9-110329370-1	chr9	110329049	110329691	+	3.57	Diff_Cu_CRIP2top0.01pct.stringent_ann.txt	Intergenic	Intergenic	-3918	NM_001103162	235623	Mm.288741	NM_001001144	ENSMUSG00000032485	Scap	9530044G19|mKIAA0199	SREBF chaperone	protein-coding
Merged-chr8-106571068-1	chr8	106570709	106571427	+	3.57	Diff_Cu_CRIP2top0.01pct.stringent_ann.txt	Intergenic	Intergenic	-16075	NR_045470	68692	Mm.416843	NR_045470	ENSMUSG00000099139	1110028F18Rik	-	RIKEN cDNA 1110028F18 gene	ncRNA
Merged-chr15-39110668-1	chr15	39110309	39111028	+	3.57	Diff_Cu_CRIP2top0.01pct.stringent_ann.txt	intron (NM_172402, intron 1 of 6)	intron (NM_172402, intron 1 of 6)	2048	NM_172402	69906	Mm.17875	NM_172402	ENSMUSG00000022299	Slc25a32	2610043O12Rik|Mftc	solute carrier family 25, member 32	protein-coding
Merged-chr1-16499592-1	chr1	16499191	16499994	+	3.57	Diff_Cu_CRIP2top0.01pct.stringent_ann.txt	intron (NM_001347044, intron 4 of 13)	intron (NM_001347044, intron 4 of 13)	19523	NM_001347044	29819	Mm.216257	NM_025303	ENSMUSG00000025920	Stau2	-	staufen double-stranded RNA binding protein 2	protein-coding
Merged-chr11-90318751-1	chr11	90318339	90319164	+	3.57	Diff_Cu_CRIP2top0.01pct.stringent_ann.txt	Intergenic	Intergenic	69275	NM_026178	67468	Mm.277518	NM_026178	ENSMUSG00000003948	Mmd	1200017E07Rik|1810073C06Rik|AA690185	monocyte to macrophage differentiation-associated	protein-coding
Merged-chr9-103769178-1	chr9	103768830	103769526	+	3.57	Diff_Cu_CRIP2top0.01pct.stringent_ann.txt	Intergenic	ORR1A3|LTR|ERVL-MaLR	-7341	NM_178638	81907	Mm.384704	NM_178638	ENSMUSG00000042757	Tmem108	AI462967|B130017P16Rik|R74726	transmembrane protein 108	protein-coding
Merged-chr12-74001212-1	chr12	74000884	74001540	+	3.57	Diff_Cu_CRIP2top0.01pct.stringent_ann.txt	intron (NM_172804, intron 1 of 6)	MTC|LTR|ERVL-MaLR	3451	NM_172804	238266	Mm.311393	NM_172804	ENSMUSG00000044912	Syt16	Strep14|Syt14l|syt14r	synaptotagmin XVI	protein-coding
Merged-chr18-5404521-1	chr18	5404203	5404839	+	3.57	Diff_Cu_CRIP2top0.01pct.stringent_ann.txt	Intergenic	Intergenic	-69714	NM_001360447	240186	Mm.118257	NM_178722	ENSMUSG00000050945	Zfp438	9430031G09|9430091M14Rik|B830013J05Rik	zinc finger protein 438	protein-coding
Merged-chr8-34374277-1	chr8	34373990	34374564	+	3.57	Diff_Cu_CRIP2top0.01pct.stringent_ann.txt	Intergenic	Intergenic	-207565	NR_105820	102465211		NR_105820	ENSMUSG00000098785	Mir6395	Gm27561|mmu-mir-6395	microRNA 6395	ncRNA
Merged-chr5-135858256-1	chr5	135857844	135858669	+	3.57	Diff_Cu_CRIP2top0.01pct.stringent_ann.txt	intron (NM_021403, intron 11 of 14)	intron (NM_021403, intron 11 of 14)	-29663	NM_013560	15507	Mm.13849	NM_013560	ENSMUSG00000004951	Hspb1	27kDa|Hsp25	heat shock protein 1	protein-coding
Merged-chr11-74593452-1	chr11	74593112	74593792	+	3.57	Diff_Cu_CRIP2top0.01pct.stringent_ann.txt	Intergenic	L3|LINE|CR1	-3294	NM_001015046	380711	Mm.425690	NM_001015046	ENSMUSG00000038807	Rap1gap2	AU067654|Garnl4|Gm1561|mKIAA1039	RAP1 GTPase activating protein 2	protein-coding
Merged-chr19-32389564-2	chr19	32388702	32390439	+	3.495	Prol_Cu_CRIP2top0.01pct.stringent_ann.txt|Prol_no_CRIP2top0.01pct.stringent_ann.txt	intron (NR_033198, intron 1 of 1)	CpG-7452	354	NR_033198	67188	Mm.391160	NR_033198	ENSMUSG00000097787	2700046G09Rik	-	RIKEN cDNA 2700046G09 gene	ncRNA
Merged-chr9-105516448-1	chr9	105516152	105516745	+	3.45	Diffrep1_no_CRIP2top0.01pct.stringent_ann.txt	intron (NM_001253831, intron 1 of 26)	intron (NM_001253831, intron 1 of 26)	4809	NM_001253831	235574	Mm.326247	NM_175025	ENSMUSG00000032570	Atp2c1	1700121J11Rik|ATP2C1A|AW061228|BCPM|D930003G21Rik|HHD|SPCA|pmr1	ATPase, Ca++-sequestering	protein-coding
Merged-chr5-37133393-1	chr5	37133035	37133751	+	3.45	Diffrep1_no_CRIP2top0.01pct.stringent_ann.txt	intron (NM_001347348, intron 15 of 20)	intron (NM_001347348, intron 15 of 20)	48157	NM_001347348	76071	Mm.85280	NM_178394	ENSMUSG00000063646	Jakmip1	5830437M04Rik|C330021K24Rik|Gababrbp|Marlin-1	janus kinase and microtubule interacting protein 1	protein-coding
Merged-chr13-103037132-1	chr13	103036851	103037413	+	3.45	Diffrep1_no_CRIP2top0.01pct.stringent_ann.txt	intron (NM_175171, intron 3 of 28)	intron (NM_175171, intron 3 of 28)	276877	NR_130171	76624	Mm.426384	NR_130171	ENSMUSG00000091906	1700099I09Rik	-	RIKEN cDNA 1700099I09 gene	ncRNA
Merged-chr11-19941686-1	chr11	19940827	19942545	+	3.43	Prol_Cu_CRIP2top0.01pct.stringent_ann.txt	intron (NM_033523, intron 1 of 5)	intron (NM_033523, intron 1 of 5)	17244	NM_033523	114716	Mm.266627	NM_033523	ENSMUSG00000045671	Spred2	C79158	sprouty-related EVH1 domain containing 2	protein-coding
Merged-chr8-11006307-1	chr8	11005509	11007106	+	3.43	Prol_Cu_CRIP2top0.01pct.stringent_ann.txt	exon (NM_001081212, exon 1 of 2)	exon (NM_001081212, exon 1 of 2)	-1543	NR_046017	619321	Mm.403007	NR_046017	ENSMUSG00000096938	9530052E02Rik	-	RIKEN cDNA 9530052E02 gene	ncRNA
Merged-chr10-81494381-1	chr10	81493466	81495297	+	3.43	Prol_Cu_CRIP2top0.01pct.stringent_ann.txt	intron (NM_134009, intron 1 of 13)	intron (NM_134009, intron 1 of 13)	1982	NM_134009	103425	Mm.302791	NM_134009	ENSMUSG00000020238	Ncln	3100002P13Rik|AW120537	nicalin	protein-coding
Merged-chr2-166083048-1	chr2	166082182	166083914	+	3.43	Prol_Cu_CRIP2top0.01pct.stringent_ann.txt	intron (NM_001252579, intron 10 of 20)	intron (NM_001252579, intron 10 of 20)	72237	NM_001252578	72043	Mm.1011	NM_028072	ENSMUSG00000006800	Sulf2	2010004N24Rik|AU020235|MSulf-2|mKIAA1247	sulfatase 2	protein-coding
Merged-chr5-143297741-1	chr5	143297033	143298450	+	3.43	Prol_Cu_CRIP2top0.01pct.stringent_ann.txt	Intergenic	Intergenic	17619	NM_172726	231868	Mm.440105	NM_172726	ENSMUSG00000039244	E130309D02Rik	A630028N22	RIKEN cDNA E130309D02 gene	protein-coding
Merged-chr9-65542093-1	chr9	65541539	65542647	+	3.43	Prol_Cu_CRIP2top0.01pct.stringent_ann.txt	Intergenic	Intergenic	37994	NM_153119	102595	Mm.247303	NM_153119	ENSMUSG00000050721	Plekho2	AI840980|Plekhq1	pleckstrin homology domain containing, family O member 2	protein-coding
Merged-chr12-112905009-1	chr12	112904119	112905900	+	3.43	Prol_Cu_CRIP2top0.01pct.stringent_ann.txt	Intergenic	Intergenic	15532	NR_105906	102465567		NR_105906	ENSMUSG00000098338	Mir6941	Gm27923|mmu-mir-6941	microRNA 6941	ncRNA
Merged-chr17-32143239-1	chr17	32142546	32143933	+	3.43	Prol_Cu_CRIP2top0.01pct.stringent_ann.txt	intron (NM_008716, intron 24 of 32)	intron (NM_008716, intron 24 of 32)	23613	NM_008716	18131	Mm.439741	NM_008716	ENSMUSG00000038146	Notch3	AW229011|N3|hpbk	notch 3	protein-coding
Merged-chr4-3055042-1	chr4	3053949	3056136	+	3.43	Prol_Cu_CRIP2top0.01pct.stringent_ann.txt	Intergenic	Intergenic	-117041	NM_001167534	100312470	Mm.480297	NM_001167534	ENSMUSG00000115072	Vmn1r2	Gm11776	vomeronasal 1 receptor 2	protein-coding
Merged-chr6-146014955-1	chr6	146014085	146015826	+	3.43	Prol_Cu_CRIP2top0.01pct.stringent_ann.txt	Intergenic	Intergenic	80833	NM_010656	16651	Mm.49689	NM_010656	ENSMUSG00000030255	Sspn	Krag	sarcospan	protein-coding
Merged-chr19-10308077-1	chr19	10307451	10308704	+	3.43	Prol_Cu_CRIP2top0.01pct.stringent_ann.txt	Intergenic	Intergenic	-3200	NM_198114	269060	Mm.329718	NM_198114	ENSMUSG00000035735	Dagla	Nsddr	diacylglycerol lipase, alpha	protein-coding
Merged-chr7-45461099-1	chr7	45460368	45461830	+	3.43	Prol_Cu_CRIP2top0.01pct.stringent_ann.txt	TTS (NM_007527)	TTS (NM_007527)	-1213	NM_010240	14325	Mm.30357	NM_010240	ENSMUSG00000050708	Ftl1	Ftl|Ftl-1|L-ferritin	ferritin light polypeptide 1	protein-coding
Merged-chr5-123326002-1	chr5	123325382	123326623	+	3.43	Prol_Cu_CRIP2top0.01pct.stringent_ann.txt	Intergenic	MLT1F1|LTR|ERVL-MaLR	-18446	NM_029850	77045	Mm.151960	NM_029850	ENSMUSG00000029438	Bcl7a	4432415N06Rik|AI448316	B cell CLL/lymphoma 7A	protein-coding
Merged-chr1-138936558-1	chr1	138935930	138937186	+	3.43	Prol_Cu_CRIP2top0.01pct.stringent_ann.txt	Intergenic	Intergenic	-27151	NM_001166501	329260	Mm.337604	NM_181347	ENSMUSG00000056268	Dennd1b	4632404N19Rik|4930467M19Rik|6820401H01Rik|F730008N07Rik	DENN/MADD domain containing 1B	protein-coding
Merged-chr5-33030989-1	chr5	33030082	33031896	+	3.43	Prol_Cu_CRIP2top0.01pct.stringent_ann.txt	Intergenic	MER94|DNA|hAT-Blackjack	12173	NM_011738	22629	Mm.332314	NM_011738	ENSMUSG00000018965	Ywhah	-	tyrosine 3-monooxygenase/tryptophan 5-monooxygenase activation protein, eta polypeptide	protein-coding
Merged-chr11-102434978-1	chr11	102434342	102435614	+	3.43	Prol_Cu_CRIP2top0.01pct.stringent_ann.txt	intron (NM_008175, intron 8 of 12)	intron (NM_008175, intron 8 of 12)	4656	NM_008175	14824	Mm.1568	NM_008175	ENSMUSG00000034708	Grn	GP88|PCDGF|PEPI|Pgrn|epithelin	granulin	protein-coding
Merged-chr2-60071606-1	chr2	60070877	60072335	+	3.43	Prol_Cu_CRIP2top0.01pct.stringent_ann.txt	intron (NM_001001182, intron 2 of 35)	intron (NM_001001182, intron 2 of 35)	54134	NM_001001182	407823	Mm.228071	NM_001001182	ENSMUSG00000026987	Baz2b	5830435C13Rik|BC053917|D2Ertd794e	bromodomain adjacent to zinc finger domain, 2B	protein-coding
Merged-chr11-11825509-1	chr11	11824615	11826403	+	3.43	Prol_Cu_CRIP2top0.01pct.stringent_ann.txt	intron (NM_016672, intron 10 of 14)	intron (NM_016672, intron 10 of 14)	-16547	NM_001163359	60530	Mm.236114	NM_021891	ENSMUSG00000035455	Fignl1	-	fidgetin-like 1	protein-coding
Merged-chr14-30879583-1	chr14	30878952	30880215	+	3.43	Prol_Cu_CRIP2top0.01pct.stringent_ann.txt	5' UTR (NM_181390, exon 1 of 3)	5' UTR (NM_181390, exon 1 of 3)	326	NM_181390	66175	Mm.220895	NM_181390	ENSMUSG00000042485	Mustn1	1110028G01Rik|Mustang	musculoskeletal, embryonic nuclear protein 1	protein-coding
Merged-chr2-148500110-1	chr2	148499263	148500958	+	3.43	Prol_Cu_CRIP2top0.01pct.stringent_ann.txt	Intergenic	Intergenic	-56575	NM_010740	17064	Mm.681	NM_010740	ENSMUSG00000027435	Cd93	6030404G09Rik|AA145088|AA4.1|AW555904|C1qr1|C1qrp|Ly68	CD93 antigen	protein-coding
Merged-chr4-129998920-1	chr4	129998302	129999539	+	3.43	Prol_Cu_CRIP2top0.01pct.stringent_ann.txt	intron (NM_001199696, intron 2 of 28)	intron (NM_001199696, intron 2 of 28)	6866	NM_001290715	230775	Mm.262241	NM_173071	ENSMUSG00000028782	Adgrb2	Bai2	adhesion G protein-coupled receptor B2	protein-coding
Merged-chr3-84438662-1	chr3	84437800	84439525	+	3.43	Prol_Cu_CRIP2top0.01pct.stringent_ann.txt	Intergenic	Intergenic	40829	NM_001205355	229474	Mm.331107	NM_001033301	ENSMUSG00000041842	Fhdc1	6330505N24Rik|Gm126	FH2 domain containing 1	protein-coding
Merged-chr7-67742031-1	chr7	67741363	67742700	+	3.43	Prol_Cu_CRIP2top0.01pct.stringent_ann.txt	intron (NM_207663, intron 2 of 4)	intron (NM_207663, intron 2 of 4)	17711	NM_207663	233335	Mm.60526	NM_183312	ENSMUSG00000030554	Synm	4930412K21Rik|AI852401|Dmn|E130104F11|Syn|Synemin	synemin, intermediate filament protein	protein-coding
Merged-chr8-122242503-1	chr8	122241898	122243109	+	3.43	Prol_Cu_CRIP2top0.01pct.stringent_ann.txt	Intergenic	Intergenic	-39638	NM_009569	22761	Mm.3105	NM_009569	ENSMUSG00000049577	Zfpm1	FOG|Fog1	zinc finger protein, multitype 1	protein-coding
Merged-chr10-67728941-1	chr10	67728105	67729778	+	3.43	Prol_Cu_CRIP2top0.01pct.stringent_ann.txt	Intergenic	MER58A|DNA|hAT-Charlie	-156982	NR_155444	105245193	Mm.72938	NR_155444		4930563J15Rik	-	RIKEN cDNA 4930563J15 gene	ncRNA
Merged-chr14-22929726-1	chr14	22929041	22930412	+	3.43	Prol_Cu_CRIP2top0.01pct.stringent_ann.txt	intron (NM_028275, intron 6 of 6)	intron (NM_028275, intron 6 of 6)	164845	NR_033550	791307	Mm.364384	NR_033550	ENSMUSG00000068680	Gm10248	-	predicted gene 10248	ncRNA
Merged-chr12-83390863-1	chr12	83390002	83391725	+	3.43	Prol_Cu_CRIP2top0.01pct.stringent_ann.txt	intron (NM_058212, intron 1 of 8)	intron (NM_058212, intron 1 of 8)	96873	NM_001267625	70127	Mm.151308	NM_058212	ENSMUSG00000021221	Dpf3	2810403B03Rik|6530402L11Rik|BAF45C|C78788|CERD4|cer-d4	D4, zinc and double PHD fingers, family 3	protein-coding
Merged-chr4-139233275-1	chr4	139232521	139234030	+	3.43	Prol_Cu_CRIP2top0.01pct.stringent_ann.txt	intron (NM_001271405, intron 1 of 8)	MLT1H1|LTR|ERVL-MaLR	39164	NM_001271405	12345	Mm.2945	NM_009798	ENSMUSG00000028745	Capzb	1700120C01Rik|AI325129|CPB1|CPB2|CPbeat2|CPbeta1|CPbeta2|Cappb1	capping protein (actin filament) muscle Z-line, beta	protein-coding
Merged-chr11-98942581-1	chr11	98941824	98943339	+	3.43	Prol_Cu_CRIP2top0.01pct.stringent_ann.txt	intron (NM_001177303, intron 1 of 8)	intron (NM_001177303, intron 1 of 8)	2870	NM_001177303	19401	Mm.439744	NM_009024	ENSMUSG00000037992	Rara	Nr1b1|RAR|RARalpha1	retinoic acid receptor, alpha	protein-coding
Merged-chr7-18885056-1	chr7	18884253	18885860	+	3.43	Prol_Cu_CRIP2top0.01pct.stringent_ann.txt	intron (NM_009402, intron 1 of 2)	intron (NM_009402, intron 1 of 2)	366	NM_009402	21946	Mm.21855	NM_009402	ENSMUSG00000030413	Pglyrp1	PGRP|PGRP-S|Pglyrp|Tag7|Tasg7|Tnfsf3l	peptidoglycan recognition protein 1	protein-coding
Merged-chr3-106123928-1	chr3	106123174	106124682	+	3.43	Prol_Cu_CRIP2top0.01pct.stringent_ann.txt	intron (NM_023186, intron 5 of 10)	Lx2B2|LINE|L1	10546	NM_023186	81600	Mm.46418	NM_023186	ENSMUSG00000062778	Chia1	2200003E03Rik|AMCase|Chia|YNL	chitinase, acidic 1	protein-coding
Merged-chr5-124350958-1	chr5	124350216	124351700	+	3.43	Prol_Cu_CRIP2top0.01pct.stringent_ann.txt	intron (NM_013812, intron 1 of 3)	intron (NM_013812, intron 1 of 3)	3670	NM_013812	13445	Mm.391838	NM_013812	ENSMUSG00000029394	Cdk2ap1	Apc10|Cdkap1|DORC1|Doc1|ST19|doc-1|p12	CDK2 (cyclin-dependent kinase 2)-associated protein 1	protein-coding
Merged-chr12-29994512-1	chr12	29993767	29995257	+	3.43	Prol_Cu_CRIP2top0.01pct.stringent_ann.txt	exon (NM_181395, exon 12 of 23)	exon (NM_181395, exon 12 of 23)	56476	NM_181395	69675	Mm.251774	NM_181395	ENSMUSG00000020674	Pxdn	2310075M15Rik|C85409|E330004E07|VPO1|mKIAA0230	peroxidasin	protein-coding
Merged-chr17-46315258-1	chr17	46314488	46316028	+	3.43	Prol_Cu_CRIP2top0.01pct.stringent_ann.txt	intron (NM_001347396, intron 7 of 19)	intron (NM_001347396, intron 7 of 19)	10508	NM_145140	224814	Mm.76543	NM_145140	ENSMUSG00000032842	Abcc10	Mrp7|mFLJ00002	ATP-binding cassette, sub-family C (CFTR/MRP), member 10	protein-coding
Merged-chr17-31791145-1	chr17	31790533	31791758	+	3.43	Prol_Cu_CRIP2top0.01pct.stringent_ann.txt	Intergenic	Intergenic	64659	NM_010831	17691	Mm.290941	NM_010831	ENSMUSG00000024042	Sik1	Hrt-20|Msk|Sik|Sik-1|Snf1lk	salt inducible kinase 1	protein-coding
Merged-chr5-112296313-1	chr5	112295560	112297066	+	3.43	Prol_Cu_CRIP2top0.01pct.stringent_ann.txt	intron (NM_001326590, intron 1 of 5)	intron (NM_001326590, intron 1 of 5)	19622	NM_009419	22022	Mm.250631	NM_009419	ENSMUSG00000029344	Tpst2	AI448750|D5Ucla3|Tango13b|grm|grt	protein-tyrosine sulfotransferase 2	protein-coding
Merged-chr2-167825618-1	chr2	167824451	167826786	+	3.43	Prol_Cu_CRIP2top0.01pct.stringent_ann.txt	Intergenic	MLT1J|LTR|ERVL-MaLR	-106709	NM_011201	19246	Mm.277916	NM_011201	ENSMUSG00000027540	Ptpn1	PTP-1B|PTP-HA2|PTP1B	protein tyrosine phosphatase, non-receptor type 1	protein-coding
Merged-chr1-59286013-1	chr1	59285220	59286807	+	3.43	Prol_Cu_CRIP2top0.01pct.stringent_ann.txt	intron (NM_001356389, intron 6 of 13)	B4A|SINE|B4	29107	NM_001356389	271697	Mm.297713	NM_001033373	ENSMUSG00000026023	Cdk15	Als2cr7|Pftk2	cyclin-dependent kinase 15	protein-coding
Merged-chr11-88094523-1	chr11	88093745	88095301	+	3.21	Prol_Cu_CRIP2top0.01pct.stringent_ann.txt	Intergenic	Intergenic	-3535	NR_045499	70393	Mm.386799	NR_045499	ENSMUSG00000018378	2210416O15Rik	-	RIKEN cDNA 2210416O15 gene	ncRNA
Merged-chr2-163815032-1	chr2	163814080	163815984	+	3.21	Prol_Cu_CRIP2top0.01pct.stringent_ann.txt	Intergenic	Intergenic	-5802	NM_016873	22403	Mm.13828	NM_016873	ENSMUSG00000027656	Ccn5	Crgr4|Ctgfl|Rcop1|Wisp2	cellular communication network factor 5	protein-coding
Merged-chr10-60881154-1	chr10	60880442	60881867	+	3.21	Prol_Cu_CRIP2top0.01pct.stringent_ann.txt	Intergenic	Intergenic	-41869	NR_105835	102466158		NR_105835	ENSMUSG00000099279	Mir6408	Gm27451|mmu-mir-6408	microRNA 6408	ncRNA
Merged-chr2-166213618-1	chr2	166213028	166214208	+	3.21	Prol_Cu_CRIP2top0.01pct.stringent_ann.txt	Intergenic	Intergenic	-57935	NM_028072	72043	Mm.1011	NM_028072	ENSMUSG00000006800	Sulf2	2010004N24Rik|AU020235|MSulf-2|mKIAA1247	sulfatase 2	protein-coding
Merged-chr6-90764504-1	chr6	90763939	90765070	+	3.21	Prol_Cu_CRIP2top0.01pct.stringent_ann.txt	intron (NM_001356440, intron 1 of 13)	intron (NM_001356440, intron 1 of 13)	45619	NM_001356440	232227	Mm.196943	NM_182784	ENSMUSG00000034312	Iqsec1	AW561907|BC026481|BRAG2|D6Ertd349e|cI-43	IQ motif and Sec7 domain 1	protein-coding
Merged-chr4-149876425-1	chr4	149875434	149877416	+	3.21	Prol_Cu_CRIP2top0.01pct.stringent_ann.txt	Intergenic	Intergenic	78581	NM_029035	74646	Mm.30	NM_029035	ENSMUSG00000039911	Spsb1	1110014L01Rik|4930422J18Rik|AI596360|AI854583|SSB-1|SSB1	splA/ryanodine receptor domain and SOCS box containing 1	protein-coding
Merged-chr11-102193454-1	chr11	102192693	102194215	+	3.21	Prol_Cu_CRIP2top0.01pct.stringent_ann.txt	exon (NM_175935, exon 6 of 6)	exon (NM_175935, exon 6 of 6)	3755	NM_175935	68401	Mm.22385	NM_175935	ENSMUSG00000034793	G6pc3	0710001K01Rik|AU019276|AU045429|AV128920|AW545836|UGRP	glucose 6 phosphatase, catalytic, 3	protein-coding
Merged-chr15-76195915-1	chr15	76194894	76196937	+	3.21	Prol_Cu_CRIP2top0.01pct.stringent_ann.txt	promoter-TSS (NM_201394)	promoter-TSS (NM_201394)	-205	NM_201394	18810	Mm.234912	NM_011117	ENSMUSG00000022565	Plec	AA591047|AU042537|EBS1|PCN|PLTN|Plec1	plectin	protein-coding
Merged-chr8-95012164-1	chr8	95011449	95012879	+	3.21	Prol_Cu_CRIP2top0.01pct.stringent_ann.txt	intron (NM_018882, intron 13 of 13)	intron (NM_018882, intron 13 of 13)	-5528	NM_173036	54672	Mm.27995	NM_173036	ENSMUSG00000060470	Adgrg3	A030001G24Rik|AW214383|Gpr97|Pb1|Pb99	adhesion G protein-coupled receptor G3	protein-coding
Merged-chr10-127573034-1	chr10	127572367	127573702	+	3.21	Prol_Cu_CRIP2top0.01pct.stringent_ann.txt	exon (NM_008512, exon 30 of 89)	exon (NM_008512, exon 30 of 89)	-38475	NM_183297	104080	Mm.437200	NM_183297	ENSMUSG00000040258	Nxph4	1110036M10Rik|AI851051	neurexophilin 4	protein-coding
Merged-chr4-83983204-1	chr4	83982565	83983844	+	3.21	Prol_Cu_CRIP2top0.01pct.stringent_ann.txt	Intergenic	(CA)n|Simple_repeat|Simple_repeat	61675	NR_130998	78238	Mm.243903	NR_130998	ENSMUSG00000085217	6030471H07Rik	-	RIKEN cDNA 6030471H07 gene	ncRNA
Merged-chr2-168466922-1	chr2	168466257	168467587	+	3.21	Prol_Cu_CRIP2top0.01pct.stringent_ann.txt	Intergenic	Intergenic	123443	NM_001037177	18019	Mm.116802	NM_010899	ENSMUSG00000027544	Nfatc2	AI607462|NF-ATc2|NF-ATp|NFAT1|NFAT1-D|Nfatp	nuclear factor of activated T cells, cytoplasmic, calcineurin dependent 2	protein-coding
Merged-chr8-126547827-1	chr8	126547123	126548531	+	3.21	Prol_Cu_CRIP2top0.01pct.stringent_ann.txt	Intergenic	Intergenic	45609	NM_001164598	270110	Mm.334918	NM_001164598	ENSMUSG00000051495	Irf2bp2	E130305N23Rik|IRF-2BP2	interferon regulatory factor 2 binding protein 2	protein-coding
Merged-chr8-110724986-1	chr8	110724078	110725895	+	3.21	Prol_Cu_CRIP2top0.01pct.stringent_ann.txt	promoter-TSS (NM_001310591)	promoter-TSS (NM_001310591)	-740	NM_001310591	244654	Mm.490385	NM_198625	ENSMUSG00000033763	Mtss2	ABBA|Mtss1l	MTSS I-BAR domain containing 2	protein-coding
Merged-chr15-36879267-1	chr15	36878504	36880031	+	3.21	Prol_Cu_CRIP2top0.01pct.stringent_ann.txt	Intergenic	(CA)n|Simple_repeat|Simple_repeat	-82338	NM_001253806	22631	Mm.3360	NM_011740	ENSMUSG00000022285	Ywhaz	1110013I11Rik|14-3-3zeta|AI596267|AL022924|AU020854	tyrosine 3-monooxygenase/tryptophan 5-monooxygenase activation protein, zeta polypeptide	protein-coding
Merged-chr2-156037247-1	chr2	156036520	156037974	+	3.21	Prol_Cu_CRIP2top0.01pct.stringent_ann.txt	intron (NM_001136556, intron 22 of 44)	intron (NM_001136556, intron 22 of 44)	15700	NM_001136556	74562	Mm.159241	NM_001136556	ENSMUSG00000013338	Fer1l4	9130402C12Rik	fer-1-like 4 (C. elegans)	protein-coding
Merged-chr7-29337128-1	chr7	29336406	29337851	+	3.21	Prol_Cu_CRIP2top0.01pct.stringent_ann.txt	intron (NM_001081028, intron 17 of 22)	intron (NM_001081028, intron 17 of 22)	33123	NM_013874	29861	Mm.101885	NM_013874	ENSMUSG00000030584	Dpf1	Neud4	D4, zinc and double PHD fingers family 1	protein-coding
Merged-chr10-80126635-1	chr10	80125677	80127593	+	3.21	Prol_Cu_CRIP2top0.01pct.stringent_ann.txt	intron (NM_001301853, intron 5 of 8)	intron (NM_001301853, intron 5 of 8)	10752	NM_001195268	100503659	Mm.485395	NM_015761	ENSMUSG00000035640	Cbarp	9630008F14|Dos|R29144/1	calcium channel, voltage-dependent, beta subunit associated regulatory protein	protein-coding
Merged-chr9-124278925-1	chr9	124278292	124279558	+	3.21	Prol_Cu_CRIP2top0.01pct.stringent_ann.txt	Intergenic	Intergenic	33769	NM_001243117	630836	Mm.458553	NM_001243117	ENSMUSG00000074829	2010315B03Rik	BC029716	RIKEN cDNA 2010315B03 gene	protein-coding
Merged-chr19-5570709-1	chr19	5569798	5571620	+	3.21	Prol_Cu_CRIP2top0.01pct.stringent_ann.txt	exon (NM_001033448, exon 2 of 2)	exon (NM_001033448, exon 2 of 2)	2685	NM_001362046	381201	Mm.441906	NM_001033448	ENSMUSG00000049562	Ap5b1	Gm962|beta-5	adaptor-related protein complex 5, beta 1 subunit	protein-coding
Merged-chr5-121931181-1	chr5	121930449	121931914	+	3.21	Prol_Cu_CRIP2top0.01pct.stringent_ann.txt	intron (NM_007804, intron 2 of 22)	(TCCA)n|Simple_repeat|Simple_repeat	82184	NM_001359950	231717	Mm.12654	NM_175474	ENSMUSG00000044134	Pheta1	A230106M15Rik|AU017694|Fam109a|IPIP27A|Ses1	PH domain containing endocytic trafficking adaptor 1	protein-coding
Merged-chr9-58009225-1	chr9	58008504	58009946	+	3.21	Prol_Cu_CRIP2top0.01pct.stringent_ann.txt	intron (NM_001346787, intron 2 of 9)	intron (NM_001346787, intron 2 of 9)	-5727	NM_019779	13070	Mm.302865	NM_019779	ENSMUSG00000032323	Cyp11a1	Cyp11a|Cypxia1|D9Ertd411e|P450scc|Scc|cscc	cytochrome P450, family 11, subfamily a, polypeptide 1	protein-coding
Merged-chr17-27154932-1	chr17	27154281	27155583	+	3.21	Prol_Cu_CRIP2top0.01pct.stringent_ann.txt	intron (NM_173027, intron 2 of 5)	intron (NM_173027, intron 2 of 5)	12832	NM_173027	271424	Mm.209679	NM_173027	ENSMUSG00000024210	Ip6k3	D830007E07Rik|Ihpk3	inositol hexaphosphate kinase 3	protein-coding
Merged-chr7-141109266-1	chr7	141108446	141110087	+	3.21	Prol_Cu_CRIP2top0.01pct.stringent_ann.txt	intron (NM_178381, intron 4 of 23)	intron (NM_178381, intron 4 of 23)	8540	NM_178381	71345	Mm.235813	NM_178381	ENSMUSG00000054662	Ano9	5430425C04Rik|Tmem16j|Tp53i5|Trp53i5	anoctamin 9	protein-coding
Merged-chr10-75772718-1	chr10	75771816	75773620	+	3.21	Prol_Cu_CRIP2top0.01pct.stringent_ann.txt	intron (NM_010027, intron 2 of 2)	intron (NM_010027, intron 2 of 2)	656	NM_010027	13202	Mm.298947	NM_010027	ENSMUSG00000001666	Ddt	C78655	D-dopachrome tautomerase	protein-coding
Merged-chr11-106542711-1	chr11	106541766	106543657	+	3.21	Prol_Cu_CRIP2top0.01pct.stringent_ann.txt	intron (NM_198292, intron 5 of 11)	ORR1B1|LTR|ERVL-MaLR	41720	NR_030703	100216537		NR_030703	ENSMUSG00000065126	Snord104	-	small nucleolar RNA, C/D box 104	snoRNA
Merged-chr17-25833634-1	chr17	25832882	25834387	+	3.21	Prol_Cu_CRIP2top0.01pct.stringent_ann.txt	promoter-TSS (NM_019719)	promoter-TSS (NM_019719)	-273	NM_019719	56424	Mm.277599	NM_019719	ENSMUSG00000039615	Stub1	0610033N24Rik|2210017D18Rik|2310040B03Rik|AW046544|Chip	STIP1 homology and U-Box containing protein 1	protein-coding
Merged-chr4-152244958-1	chr4	152244019	152245898	+	3.21	Prol_Cu_CRIP2top0.01pct.stringent_ann.txt	intron (NM_133348, intron 6 of 8)	intron (NM_133348, intron 6 of 8)	-29404	NM_178406	100129	Mm.23235	NM_178406	ENSMUSG00000042804	Gpr153	1110065N12Rik|AI449320|PGR1	G protein-coupled receptor 153	protein-coding
Merged-chr9-64948426-1	chr9	64947787	64949065	+	3.21	Prol_Cu_CRIP2top0.01pct.stringent_ann.txt	exon (NM_144813, exon 2 of 10)	exon (NM_144813, exon 2 of 10)	3181	NM_144813	214111	Mm.156124	NM_144813	ENSMUSG00000034452	Slc24a1	-	solute carrier family 24 (sodium/potassium/calcium exchanger), member 1	protein-coding
Merged-chr1-74056016-1	chr1	74055097	74056935	+	3.21	Prol_Cu_CRIP2top0.01pct.stringent_ann.txt	intron (NM_001289895, intron 3 of 32)	intron (NM_001289895, intron 3 of 32)	68431	NM_027884	21961	Mm.309975	NM_027884	ENSMUSG00000055322	Tns1	1110018I21Rik|1200014E20Rik|AI648117|E030018G17Rik|E030037J05Rik|Tns	tensin 1	protein-coding
Merged-chr2-118976550-1	chr2	118975755	118977345	+	3.21	Prol_Cu_CRIP2top0.01pct.stringent_ann.txt	Intergenic	CpG	50053	NM_028117	72136	Mm.486238	NM_028117	ENSMUSG00000074916	Chst14	2600016L03Rik|D4ST-1|D4st1	carbohydrate sulfotransferase 14	protein-coding
Merged-chr7-126799080-1	chr7	126798368	126799792	+	3.21	Prol_Cu_CRIP2top0.01pct.stringent_ann.txt	promoter-TSS (NM_001177307)	promoter-TSS (NM_001177307)	98	NM_001177307	11674	Mm.275831	NM_007438	ENSMUSG00000030695	Aldoa	Aldo-1|Aldo1	aldolase A, fructose-bisphosphate	protein-coding
Merged-chr7-143549515-1	chr7	143548842	143550189	+	3.21	Prol_Cu_CRIP2top0.01pct.stringent_ann.txt	promoter-TSS (NM_008672)	promoter-TSS (NM_008672)	-395	NM_008672	17955	Mm.294625	NM_008672	ENSMUSG00000059119	Nap1l4	2810410H14Rik|AI316776|D7Wsu30e|Nap2	nucleosome assembly protein 1-like 4	protein-coding
Merged-chr11-79668988-1	chr11	79667939	79670037	+	3.21	Prol_Cu_CRIP2top0.01pct.stringent_ann.txt	intron (NM_175543, intron 3 of 14)	intron (NM_175543, intron 3 of 14)	6098	NR_045898	72218	Mm.443271	NR_045898	ENSMUSG00000086569	Rab11fip4os2	1700020F10Rik|4930542H20Rik|Rab11fib4os2	RAB11 family interacting protein 4 (class II), opposite strand 2	ncRNA
Merged-chr7-126465909-1	chr7	126465230	126466589	+	3.21	Prol_Cu_CRIP2top0.01pct.stringent_ann.txt	Intergenic	Intergenic	-2836	NM_007504	11937	Mm.35134	NM_007504	ENSMUSG00000030730	Atp2a1	SERCA1	ATPase, Ca++ transporting, cardiac muscle, fast twitch 1	protein-coding
Merged-chr1-91013483-1	chr1	91012731	91014236	+	3.21	Prol_Cu_CRIP2top0.01pct.stringent_ann.txt	intron (NM_001111312, intron 1 of 12)	intron (NM_001111312, intron 1 of 12)	14756	NM_001111312	16978	Mm.45039	NM_008515	ENSMUSG00000026305	Lrrfip1	AU024550|Fliiap1	leucine rich repeat (in FLII) interacting protein 1	protein-coding
Merged-chr17-25421873-1	chr17	25420806	25422940	+	3.21	Prol_Cu_CRIP2top0.01pct.stringent_ann.txt	intron (NM_001163691, intron 2 of 34)	intron (NM_001163691, intron 2 of 34)	11910	NM_001163691	58226	Mm.268378	NM_021415	ENSMUSG00000024112	Cacna1h	Cav3.2|MNCb-1209|alpha13.2	calcium channel, voltage-dependent, T type, alpha 1H subunit	protein-coding
Merged-chr3-106129998-1	chr3	106129164	106130832	+	3.21	Prol_Cu_CRIP2top0.01pct.stringent_ann.txt	intron (NM_023186, intron 8 of 10)	L1_Mus4|LINE|L1	16616	NM_023186	81600	Mm.46418	NM_023186	ENSMUSG00000062778	Chia1	2200003E03Rik|AMCase|Chia|YNL	chitinase, acidic 1	protein-coding
Merged-chr5-135727482-1	chr5	135726563	135728402	+	3.21	Prol_Cu_CRIP2top0.01pct.stringent_ann.txt	intron (NM_008898, intron 2 of 15)	intron (NM_008898, intron 2 of 15)	8407	NR_106001	102466791		NR_106001	ENSMUSG00000099197	Mir7034	Gm27372|mmu-mir-7034	microRNA 7034	ncRNA
Merged-chr15-77798411-1	chr15	77797747	77799076	+	3.21	Prol_Cu_CRIP2top0.01pct.stringent_ann.txt	intron (NM_022410, intron 3 of 40)	intron (NM_022410, intron 3 of 40)	-41401	NM_001357895	239552	Mm.125650	NM_001081970	ENSMUSG00000056656	Apol8	9830006J20Rik|APOL-II|Apol2	apolipoprotein L 8	protein-coding
Merged-chr2-163828139-1	chr2	163827282	163828997	+	3.21	Prol_Cu_CRIP2top0.01pct.stringent_ann.txt	intron (NM_016873, intron 3 of 4)	intron (NM_016873, intron 3 of 4)	7305	NM_016873	22403	Mm.13828	NM_016873	ENSMUSG00000027656	Ccn5	Crgr4|Ctgfl|Rcop1|Wisp2	cellular communication network factor 5	protein-coding
Merged-chr4-118479400-1	chr4	118478483	118480317	+	3.21	Prol_Cu_CRIP2top0.01pct.stringent_ann.txt	intron (NM_011587, intron 12 of 22)	intron (NM_011587, intron 12 of 22)	10449	NM_011587	21846	Mm.4345	NM_011587	ENSMUSG00000033191	Tie1	D430008P04Rik|TIE|tie-1	tyrosine kinase with immunoglobulin-like and EGF-like domains 1	protein-coding
Merged-chr2-181390800-1	chr2	181390025	181391576	+	3.21	Prol_Cu_CRIP2top0.01pct.stringent_ann.txt	TTS (NM_027656)	TTS (NM_027656)	6550	NR_045164	329584	Mm.386906	NR_045164	ENSMUSG00000085028	Slc2a4rg-ps	C430010C01|Gm14462	Slc2a4 regulator, pseudogene	pseudo
Merged-chr17-27737180-1	chr17	27736457	27737904	+	3.21	Prol_Cu_CRIP2top0.01pct.stringent_ann.txt	Intergenic	Intergenic	-6177	NM_001357728	30051	Mm.26768	NM_013891	ENSMUSG00000024215	Spdef	PDEF|Pse	SAM pointed domain containing ets transcription factor	protein-coding
Merged-chr7-130959720-1	chr7	130959042	130960398	+	3.21	Prol_Cu_CRIP2top0.01pct.stringent_ann.txt	intron (NM_019564, intron 1 of 8)	intron (NM_019564, intron 1 of 8)	23517	NM_019564	56213	Mm.30156	NM_019564	ENSMUSG00000006205	Htra1	AI429470|HTRA|L56|Prss11|RSPP11	HtrA serine peptidase 1	protein-coding
Merged-chr12-108396805-1	chr12	108395811	108397800	+	3.21	Prol_Cu_CRIP2top0.01pct.stringent_ann.txt	intron (NM_001286346, intron 1 of 21)	intron (NM_001286346, intron 1 of 21)	-13828	NM_001286347	68519	Mm.236645	NM_001043335	ENSMUSG00000058070	Eml1	1110008N23Rik|A930030P13Rik|AA171013|AI847476|AI853955|ELP79|EMAP|EMAP-1|EMAPL|heco	echinoderm microtubule associated protein like 1	protein-coding
Merged-chr16-3272135-1	chr16	3271424	3272847	+	3.21	Prol_Cu_CRIP2top0.01pct.stringent_ann.txt	Intergenic	Lx6|LINE|L1	-320263	NM_146860	258859	Mm.377723	NM_146860	ENSMUSG00000051003	Olfr161	MOR131-1|OR912-47M6	olfactory receptor 161	protein-coding
Merged-chr9-75739877-1	chr9	75739497	75740257	+	3.06	Diff_Cu_CRIP2top0.01pct.stringent_ann.txt	Intergenic	ORR1D1-int|LTR|ERVL-MaLR	-35488	NM_007555	12160	Mm.428950	NM_007555	ENSMUSG00000032179	Bmp5	AU023399|se	bone morphogenetic protein 5	protein-coding
Merged-chr2-103107882-1	chr2	103107504	103108260	+	3.06	Diff_Cu_CRIP2top0.01pct.stringent_ann.txt	Intergenic	Intergenic	34207	NM_001355474	56369	Mm.24772	NM_019735	ENSMUSG00000010911	Apip	APIP2|CGI-29|Mmrp19	APAF1 interacting protein	protein-coding
Merged-chr8-54523901-1	chr8	54523533	54524269	+	3.06	Diff_Cu_CRIP2top0.01pct.stringent_ann.txt	intron (NM_029701, intron 4 of 4)	intron (NM_029701, intron 4 of 4)	6097	NM_029701	76687	Mm.86437	NM_029701	ENSMUSG00000054408	Spcs3	1810011E08Rik|SPC22/23	signal peptidase complex subunit 3 homolog (S. cerevisiae)	protein-coding
Merged-chr7-97540515-1	chr7	97540159	97540871	+	3.06	Diff_Cu_CRIP2top0.01pct.stringent_ann.txt	intron (NM_001358012, intron 22 of 22)	intron (NM_001358012, intron 22 of 22)	38982	NM_001177946	66273	Mm.41583	NM_183251	ENSMUSG00000035642	Aamdc	1810020D17Rik|1810037D19Rik|LI2	adipogenesis associated Mth938 domain containing	protein-coding
Merged-chr7-79069485-1	chr7	79069063	79069908	+	3.06	Diff_Cu_CRIP2top0.01pct.stringent_ann.txt	intron (NM_007424, intron 1 of 16)	intron (NM_007424, intron 1 of 16)	-16162	NR_132432	102633600	Mm.382916	NR_132432	ENSMUSG00000097441	Gm26633	-	predicted gene, 26633	ncRNA
Merged-chr10-94982847-1	chr10	94982331	94983364	+	3.06	Diff_Cu_CRIP2top0.01pct.stringent_ann.txt	Intergenic	Intergenic	-38269	NM_018797	54712	Mm.256712	NM_018797	ENSMUSG00000074785	Plxnc1	2510048K12Rik|AW742158|CD232|Vespr	plexin C1	protein-coding
Merged-chr4-140503513-1	chr4	140503171	140503856	+	3.06	Diff_Cu_CRIP2top0.01pct.stringent_ann.txt	Intergenic	(TGGA)n|Simple_repeat|Simple_repeat	123046	NR_151508	329970	Mm.404705	NR_151508		Gm13016	A830025M08	predicted gene 13016	ncRNA
Merged-chr1-129961738-1	chr1	129961406	129962071	+	3.06	Diff_Cu_CRIP2top0.01pct.stringent_ann.txt	intron (NM_172485, intron 15 of 27)	(CAT)n|Simple_repeat|Simple_repeat	-461086	NR_151525	102640368		NR_151525	ENSMUSG00000087691	Gm15674	-	predicted gene 15674	ncRNA
Merged-chr12-24844665-1	chr12	24844341	24844989	+	3.06	Diff_Cu_CRIP2top0.01pct.stringent_ann.txt	intron (NM_026037, intron 1 of 12)	intron (NM_026037, intron 1 of 12)	13066	NM_001083341	67216	Mm.167671	NM_026037	ENSMUSG00000020646	Mboat2	2810049G06Rik|AU022889|AW547221|LPCAT4|Moact2|Oact2	membrane bound O-acyltransferase domain containing 2	protein-coding
Merged-chr7-117955537-1	chr7	117955179	117955896	+	3.06	Diff_Cu_CRIP2top0.01pct.stringent_ann.txt	Intergenic	(TGGA)n|Simple_repeat|Simple_repeat	160610	NM_170669	267019	Mm.288212	NM_170669	ENSMUSG00000008683	Rps15a	A630031B11Rik	ribosomal protein S15A	protein-coding
Merged-chr2-159065960-1	chr2	159065598	159066323	+	3.06	Diff_Cu_CRIP2top0.01pct.stringent_ann.txt	Intergenic	Intergenic	271153	NM_145742	71715	Mm.315652	NM_145742	ENSMUSG00000027655	Dhx35	1200009D07Rik|Ddx35	DEAH (Asp-Glu-Ala-His) box polypeptide 35	protein-coding
Merged-chr13-82061604-1	chr13	82061279	82061930	+	3.06	Diff_Cu_CRIP2top0.01pct.stringent_ann.txt	Intergenic	RLTR20A4|LTR|ERVK	278357	NM_007684	12626	Mm.12481	NM_007684	ENSMUSG00000021537	Cetn3	MmCEN3	centrin 3	protein-coding
Merged-chr15-86270711-1	chr15	86270412	86271010	+	3.06	Diff_Cu_CRIP2top0.01pct.stringent_ann.txt	intron (NM_145476, intron 4 of 12)	intron (NM_145476, intron 4 of 12)	-6964	NM_001358062	223754	Mm.28904	NM_145476	ENSMUSG00000051864	Tbc1d22a	BC023106|D15Ertd781e	TBC1 domain family, member 22a	protein-coding
Merged-chr1-72224126-1	chr1	72223787	72224466	+	3.06	Diff_Cu_CRIP2top0.01pct.stringent_ann.txt	Intergenic	Intergenic	-11812	NM_001357488	381269	Mm.422636	NM_001005423	ENSMUSG00000039395	Mreg	Gm974|Wdt2|dsu	melanoregulin	protein-coding
Merged-chr2-93079025-1	chr2	93078709	93079341	+	3.06	Diff_Cu_CRIP2top0.01pct.stringent_ann.txt	Intergenic	(TCCA)n|Simple_repeat|Simple_repeat	-32881	NM_001177536	100042784	Mm.102816	NM_001177536	ENSMUSG00000075028	Prdm11	8030443D09Rik|AA163972|Gm29694|Gm707	PR domain containing 11	protein-coding
Merged-chr4-142668064-1	chr4	142667727	142668401	+	3.06	Diff_Cu_CRIP2top0.01pct.stringent_ann.txt	Intergenic	MLT2B2|LTR|ERVL	-428663	NM_001109685	71529	Mm.255986	NM_144531	ENSMUSG00000040606	Kazn	2310007B04Rik|9030409G11Rik|AI256607|AI666764|AW061099|Kaz|Kazrin	kazrin, periplakin interacting protein	protein-coding
Merged-chr4-155246682-1	chr4	155245968	155247396	+	2.98	Prol_Cu_CRIP2top0.01pct.stringent_ann.txt	Intergenic	Intergenic	-3284	NM_001347262	67513	Mm.10374	NM_001190445	ENSMUSG00000073684	Faap20	2610002J02Rik	Fanconi anemia core complex associated protein 20	protein-coding
Merged-chr9-21494695-1	chr9	21493836	21495555	+	2.98	Prol_Cu_CRIP2top0.01pct.stringent_ann.txt	intron (NM_001357721, intron 14 of 19)	intron (NM_001357721, intron 14 of 19)	1869	NR_029585	387194		NR_029585	ENSMUSG00000065547	Mir199a-1	Mirn199|Mirn199a-1|mir-199a-1	microRNA 199a-1	ncRNA
Merged-chr2-173536900-1	chr2	173536212	173537589	+	2.98	Prol_Cu_CRIP2top0.01pct.stringent_ann.txt	Intergenic	RSINE1|SINE|B4	14308	NM_028158	72221	Mm.46132	NM_028158	ENSMUSG00000027518	1700021F07Rik	-	RIKEN cDNA 1700021F07 gene	protein-coding
Merged-chr15-74286708-1	chr15	74285591	74287825	+	2.98	Prol_Cu_CRIP2top0.01pct.stringent_ann.txt	Intergenic	Intergenic	200938	NR_144499	102634630		NR_144499		Gm32168	-	predicted gene, 32168	ncRNA
Merged-chr11-117318385-1	chr11	117317516	117319255	+	2.98	Prol_Cu_CRIP2top0.01pct.stringent_ann.txt	intron (NM_001113486, intron 3 of 11)	intron (NM_001113486, intron 3 of 11)	-13330	NM_017380	53860	Mm.38450	NM_017380	ENSMUSG00000059248	Sept9	MSF1|Msf|PNUTL4|Sint1	septin 9	protein-coding
Merged-chr7-141096356-1	chr7	141095415	141097298	+	2.98	Prol_Cu_CRIP2top0.01pct.stringent_ann.txt	intron (NM_023059, intron 1 of 9)	intron (NM_023059, intron 1 of 9)	4190	NM_001355055	24058	Mm.38017	NM_023059	ENSMUSG00000025494	Sigirr	AI256711|TIR8	single immunoglobulin and toll-interleukin 1 receptor (TIR) domain	protein-coding
Merged-chr19-8983082-1	chr19	8982206	8983958	+	2.98	Prol_Cu_CRIP2top0.01pct.stringent_ann.txt	Intergenic	Intergenic	-6202	NM_009643	66395	Mm.203866	NM_009643	ENSMUSG00000069833	Ahnak	DY6	AHNAK nucleoprotein (desmoyokin)	protein-coding
Merged-chr3-154560197-1	chr3	154559384	154561010	+	2.98	Prol_Cu_CRIP2top0.01pct.stringent_ann.txt	Intergenic	Lx5|LINE|L1	-36514	NM_009968	12972	Mm.374855	NM_009968	ENSMUSG00000028199	Cryz	Sez9	crystallin, zeta	protein-coding
Merged-chr10-79778509-1	chr10	79777699	79779319	+	2.98	Prol_Cu_CRIP2top0.01pct.stringent_ann.txt	intron (NM_031380, intron 1 of 4)	intron (NM_031380, intron 1 of 4)	1235	NM_031380	83554	Mm.251710	NM_031380	ENSMUSG00000020325	Fstl3	E030038F23Rik|Flrg	follistatin-like 3	protein-coding
Merged-chr5-124757878-1	chr5	124757158	124758599	+	2.98	Prol_Cu_CRIP2top0.01pct.stringent_ann.txt	intron (NM_019536, intron 17 of 78)	RLTR12B|LTR|ERVK	32793	NM_019536	56087	Mm.261014	NM_019536	ENSMUSG00000038011	Dnah10	Dnahc10	dynein, axonemal, heavy chain 10	protein-coding
Merged-chr4-107474740-1	chr4	107474020	107475461	+	2.98	Prol_Cu_CRIP2top0.01pct.stringent_ann.txt	intron (NM_147221, intron 2 of 10)	intron (NM_147221, intron 2 of 10)	40021	NM_147221	230587	Mm.331757	NM_147221	ENSMUSG00000034762	Glis1	Gli5|Gli6|GliH1	GLIS family zinc finger 1	protein-coding
Merged-chr1-134235535-1	chr1	134234811	134236260	+	2.98	Prol_Cu_CRIP2top0.01pct.stringent_ann.txt	promoter-TSS (NM_001291930)	promoter-TSS (NM_001291930)	-78	NM_001291930	11539	Mm.298908	NM_009629	ENSMUSG00000042429	Adora1	A1-AR|A1AR|A1R|AA1R|AI848715|ARA1|BB176431|Ri	adenosine A1 receptor	protein-coding
Merged-chr10-81080267-1	chr10	81079401	81081134	+	2.98	Prol_Cu_CRIP2top0.01pct.stringent_ann.txt	intron (NM_022653, intron 8 of 12)	intron (NM_022653, intron 8 of 12)	10184	NM_022653	50492	Mm.26995	NM_022653	ENSMUSG00000004929	Thop1	AI131655|AI327041|EP24.15	thimet oligopeptidase 1	protein-coding
Merged-chr11-104184195-1	chr11	104183365	104185025	+	2.98	Prol_Cu_CRIP2top0.01pct.stringent_ann.txt	Intergenic	Intergenic	-2132	NM_001082535	237958	Mm.117063	NM_199019	ENSMUSG00000049506	Sppl2c	4933407P14Rik|IMP5	signal peptide peptidase 2C	protein-coding
Merged-chr7-19521970-1	chr7	19521298	19522643	+	2.98	Prol_Cu_CRIP2top0.01pct.stringent_ann.txt	exon (NM_027116, exon 3 of 4)	exon (NM_027116, exon 3 of 4)	3239	NM_027116	69547	Mm.77325	NM_027116	ENSMUSG00000060621	Nkpd1	2310015G09Rik	NTPase, KAP family P-loop domain containing 1	protein-coding
Merged-chr2-32402977-1	chr2	32401831	32404124	+	2.98	Prol_Cu_CRIP2top0.01pct.stringent_ann.txt	TTS (NM_133783)	TTS (NM_133783)	7087	NM_133783	96979	Mm.28048	NM_133783	ENSMUSG00000026820	Ptges2	0610038H10Rik|C79137|Gbf1|Mpges2|Pges2	prostaglandin E synthase 2	protein-coding
Merged-chr15-98594383-1	chr15	98593531	98595235	+	2.98	Prol_Cu_CRIP2top0.01pct.stringent_ann.txt	exon (NM_007405, exon 19 of 22)	exon (NM_007405, exon 19 of 22)	13250	NM_007405	11512	Mm.157091	NM_007405	ENSMUSG00000022994	Adcy6	AC6|mKIAA0422	adenylate cyclase 6	protein-coding
Merged-chr14-70135004-1	chr14	70134245	70135763	+	2.98	Prol_Cu_CRIP2top0.01pct.stringent_ann.txt	intron (NM_021328, intron 8 of 8)	intron (NM_021328, intron 8 of 8)	18787	NM_146055	219158	Mm.218284	NM_146055	ENSMUSG00000033712	Ccar2	2610301G19Rik|Dbc1|mKIAA1967	cell cycle activator and apoptosis regulator 2	protein-coding
Merged-chr8-121295830-1	chr8	121294549	121297112	+	2.98	Prol_Cu_CRIP2top0.01pct.stringent_ann.txt	Intergenic	Intergenic	168145	NM_008024	14241	Mm.5111	NM_008024	ENSMUSG00000097084	Foxl1	FREAC7|Fkh6|fkh-6	forkhead box L1	protein-coding
Merged-chr1-36472401-1	chr1	36471740	36473063	+	2.98	Prol_Cu_CRIP2top0.01pct.stringent_ann.txt	exon (NM_033570, exon 1 of 7)	exon (NM_033570, exon 1 of 7)	804	NM_033570	94220	Mm.422638	NM_033570	ENSMUSG00000037408	Cnnm4	5430430O18Rik|Acdp4	cyclin M4	protein-coding
Merged-chr2-29711912-1	chr2	29710974	29712851	+	2.98	Prol_Cu_CRIP2top0.01pct.stringent_ann.txt	intron (NM_001039086, intron 11 of 25)	intron (NM_001039086, intron 11 of 25)	-49616	NM_001177392	433416	Mm.330112	NM_001034887	ENSMUSG00000075425	Gm13547	-	predicted gene 13547	protein-coding
Merged-chr17-29435400-1	chr17	29434621	29436179	+	2.98	Prol_Cu_CRIP2top0.01pct.stringent_ann.txt	Intergenic	Intergenic	-55645	NM_008842	18712	Mm.328931	NM_008842	ENSMUSG00000024014	Pim1	Pim-1	proviral integration site 1	protein-coding
Merged-chr1-172562238-1	chr1	172561293	172563184	+	2.98	Prol_Cu_CRIP2top0.01pct.stringent_ann.txt	intron (NM_177723, intron 6 of 6)	intron (NM_177723, intron 6 of 6)	2332	NR_027644	240916	Mm.71940	NM_177723	ENSMUSG00000049598	Vsig8	A030011M19|EG240916	V-set and immunoglobulin domain containing 8	protein-coding
Merged-chr9-41471146-1	chr9	41470291	41472002	+	2.98	Prol_Cu_CRIP2top0.01pct.stringent_ann.txt	intron (NR_131928, intron 3 of 4)	intron (NR_131928, intron 3 of 4)	-3747	NR_131931	73144	Mm.38166	NM_001033153	ENSMUSG00000074415	Mir100hg	2610203C20Rik|3110039I08Rik|AI848448|D230004N17Rik|D3Mgi9	Mir100 Mirlet7a-2 Mir125b-1 cluster host gene	ncRNA
Merged-chr5-32085914-1	chr5	32085163	32086665	+	2.98	Prol_Cu_CRIP2top0.01pct.stringent_ann.txt	Intergenic	Intergenic	-50558	NM_008037	14284	Mm.24684	NM_008037	ENSMUSG00000029135	Fosl2	Fra-2	fos-like antigen 2	protein-coding
Merged-chr6-86516240-1	chr6	86515556	86516925	+	2.98	Prol_Cu_CRIP2top0.01pct.stringent_ann.txt	Intergenic	MIR3|SINE|MIR	9949	NM_011865	23983	Mm.274146	NM_011865	ENSMUSG00000051695	Pcbp1	WBP17|[a]CP-1|alphaCP-1|hnRNP E1|hnRNP-E1	poly(rC) binding protein 1	protein-coding
Merged-chr9-56925116-1	chr9	56924291	56925942	+	2.98	Prol_Cu_CRIP2top0.01pct.stringent_ann.txt	intron (NM_175483, intron 1 of 1)	intron (NM_175483, intron 1 of 1)	3255	NM_175483	235406	Mm.191459	NM_175483	ENSMUSG00000032733	Snx33	E130307J07Rik|Sh3px3	sorting nexin 33	protein-coding
Merged-chr11-94138029-1	chr11	94137247	94138811	+	2.98	Prol_Cu_CRIP2top0.01pct.stringent_ann.txt	Intergenic	Intergenic	-73425	NM_009427	22057	Mm.259673	NM_009427	ENSMUSG00000037573	Tob1	Tob|Trob	transducer of ErbB-2.1	protein-coding
Merged-chr2-26473660-1	chr2	26472908	26474412	+	2.98	Prol_Cu_CRIP2top0.01pct.stringent_ann.txt	intron (NM_008714, intron 17 of 33)	intron (NM_008714, intron 17 of 33)	-3541	NR_105962	102465602		NR_105962	ENSMUSG00000098548	Mir6996	Gm27531|mmu-mir-6996	microRNA 6996	ncRNA
Merged-chr14-58538394-1	chr14	58537748	58539040	+	2.98	Prol_Cu_CRIP2top0.01pct.stringent_ann.txt	Intergenic	Intergenic	465708	NM_013518	14180	Mm.8846	NM_013518	ENSMUSG00000021974	Fgf9	Eks	fibroblast growth factor 9	protein-coding
Merged-chr8-44926485-1	chr8	44925497	44927473	+	2.98	Prol_Cu_CRIP2top0.01pct.stringent_ann.txt	Intergenic	IMPB_01|Satellite|Satellite	-23723	NM_001081286	14107	Mm.27365	NM_001081286	ENSMUSG00000070047	Fat1	2310038E12Rik|AU023433|Fath|mFat1	FAT atypical cadherin 1	protein-coding
Merged-chr17-25842005-1	chr17	25841211	25842799	+	2.98	Prol_Cu_CRIP2top0.01pct.stringent_ann.txt	exon (NM_145999, exon 8 of 19)	exon (NM_145999, exon 8 of 19)	2846	NM_145999	214952	Mm.40907	NM_145999	ENSMUSG00000025733	Rhot2	Arht2|Miro2	ras homolog family member T2	protein-coding
Merged-chr7-130643149-1	chr7	130642467	130643832	+	2.98	Prol_Cu_CRIP2top0.01pct.stringent_ann.txt	intron (NM_001004468, intron 3 of 21)	intron (NM_001004468, intron 3 of 21)	-49407	NM_001347637	57752	Mm.86322	NM_021314	ENSMUSG00000030852	Tacc2	mKIAA4180	transforming, acidic coiled-coil containing protein 2	protein-coding
Merged-chr2-116557889-1	chr2	116556914	116558865	+	2.98	Prol_Cu_CRIP2top0.01pct.stringent_ann.txt	Intergenic	Intergenic	-320802	NM_026104	67356	Mm.131623	NM_026104	ENSMUSG00000027355	Tmco5	1700095F04Rik|Tmco5a	transmembrane and coiled-coil domains 5	protein-coding
Merged-chr19-34597676-1	chr19	34597064	34598288	+	2.98	Prol_Cu_CRIP2top0.01pct.stringent_ann.txt	intron (NM_001101605, intron 1 of 1)	intron (NM_001101605, intron 1 of 1)	1751	NM_001110517	667373	Mm.371956	NM_001101605	ENSMUSG00000079339	Ifit1bl1	Gm14446|Ifit1c	interferon induced protein with tetratricpeptide repeats 1B like 1	protein-coding
Merged-chr7-49262762-1	chr7	49262058	49263467	+	2.98	Prol_Cu_CRIP2top0.01pct.stringent_ann.txt	intron (NM_175272, intron 1 of 37)	intron (NM_175272, intron 1 of 37)	16573	NM_175272	78286	Mm.333881	NM_175272	ENSMUSG00000052512	Nav2	5330421F07Rik|AU067780|BQ960892|HELAD1|POMFIL2|RAINB1|RAINB2|Unc53H2|mKIAA3015	neuron navigator 2	protein-coding
Merged-chr7-140843387-1	chr7	140842624	140844150	+	2.98	Prol_Cu_CRIP2top0.01pct.stringent_ann.txt	intron (NR_045717, intron 1 of 3)	intron (NR_045717, intron 1 of 3)	-2178	NM_001099742	338417	Mm.270960	NM_001099742	ENSMUSG00000038801	Scgb1c1	Ryd5	secretoglobin, family 1C, member 1	protein-coding
Merged-chr6-112946100-1	chr6	112945395	112946806	+	2.98	Prol_Cu_CRIP2top0.01pct.stringent_ann.txt	intron (NM_080448, intron 1 of 21)	intron (NM_080448, intron 1 of 21)	1166	NM_080448	259302	Mm.236401	NM_080448	ENSMUSG00000030257	Srgap3	AI452337|Arhgap14|D130026O08Rik|Gbi|MEGAP|WRP|mKIAA0411	SLIT-ROBO Rho GTPase activating protein 3	protein-coding
Merged-chr6-72369785-1	chr6	72369146	72370425	+	2.98	Prol_Cu_CRIP2top0.01pct.stringent_ann.txt	intron (NM_016872, intron 2 of 2)	intron (NM_016872, intron 2 of 2)	-2813	NM_001331167	66510	Mm.170023	NM_025607	ENSMUSG00000055850	Rnf181	1700047F16Rik|2500002L14Rik|6230415N01Rik|C77350	ring finger protein 181	protein-coding
Merged-chr2-166291514-1	chr2	166290800	166292229	+	2.98	Prol_Cu_CRIP2top0.01pct.stringent_ann.txt	intron (NR_033467, intron 2 of 2)	intron (NR_033467, intron 2 of 2)	17606	NR_033467	670775	Mm.384326	NR_033467	ENSMUSG00000084840	Gm11468	-	predicted gene 11468	ncRNA
Merged-chr7-45941408-1	chr7	45940617	45942199	+	2.98	Prol_Cu_CRIP2top0.01pct.stringent_ann.txt	intron (NM_001033243, intron 5 of 12)	intron (NM_001033243, intron 5 of 12)	13010	NM_001033243	211535	Mm.227539	NM_001033243	ENSMUSG00000040189	Ccdc114	-	coiled-coil domain containing 114	protein-coding
Merged-chr15-64057894-1	chr15	64057060	64058729	+	2.98	Prol_Cu_CRIP2top0.01pct.stringent_ann.txt	intron (NM_001360037, intron 1 of 11)	intron (NM_001360037, intron 1 of 11)	1870	NM_001360038	223601	Mm.246108	NM_144846	ENSMUSG00000022378	Fam49b	0910001A06Rik|AW122079	family with sequence similarity 49, member B	protein-coding
Merged-chr11-72445386-1	chr11	72444603	72446169	+	2.98	Prol_Cu_CRIP2top0.01pct.stringent_ann.txt	intron (NM_016776, intron 10 of 25)	intron (NM_016776, intron 10 of 25)	4059	NM_016776	18432	Mm.147946	NM_016776	ENSMUSG00000040463	Mybbp1a	AL024407|AU019902|P160|p160MBP|p67MBP	MYB binding protein (P160) 1a	protein-coding
Merged-chr7-44960241-1	chr7	44959419	44961063	+	2.98	Prol_Cu_CRIP2top0.01pct.stringent_ann.txt	intron (NM_001357670, intron 16 of 18)	intron (NM_001357670, intron 16 of 18)	14610	NM_001252470	78070	Mm.231465	NM_153679	ENSMUSG00000007783	Cpt1c	6530437J22Rik|9630004I06Rik|CPT I-C|CPT IC|CPT1-B|CPTI-B	carnitine palmitoyltransferase 1c	protein-coding
Merged-chr17-28281613-1	chr17	28280802	28282425	+	2.75	Prol_Cu_CRIP2top0.01pct.stringent_ann.txt	intron (NM_011145, intron 2 of 7)	intron (NM_011145, intron 2 of 7)	-7991	NR_039557	100628577		NR_039557	ENSMUSG00000093061	Mir5098	mmu-mir-5098|mu-mir-5098	microRNA 5098	ncRNA
Merged-chr1-120119603-1	chr1	120118833	120120373	+	2.75	Prol_Cu_CRIP2top0.01pct.stringent_ann.txt	intron (NM_001037999, intron 2 of 3)	intron (NM_001037999, intron 2 of 3)	1316	NM_001037999	13167	Mm.2785	NM_007830	ENSMUSG00000026385	Dbi	ACBD1|Acbp|EP|endozepine	diazepam binding inhibitor	protein-coding
Merged-chr5-24339897-1	chr5	24339230	24340564	+	2.75	Prol_Cu_CRIP2top0.01pct.stringent_ann.txt	intron (NM_013569, intron 2 of 14)	B4A|SINE|B4	-10306	NM_001294162	16511	Mm.6539	NM_013569	ENSMUSG00000038319	Kcnh2	AI326795|ERG1|LQT|Lqt2|M-erg|Merg1|merg1a|merg1b	potassium voltage-gated channel, subfamily H (eag-related), member 2	protein-coding
Merged-chr2-5097549-1	chr2	5096781	5098317	+	2.75	Prol_Cu_CRIP2top0.01pct.stringent_ann.txt	Intergenic	Intergenic	-33432	NM_001356487	71648	Mm.116942	NM_181848	ENSMUSG00000026672	Optn	4930441O07Rik|FIP2|HYPL|NRP	optineurin	protein-coding
Merged-chr9-106474221-1	chr9	106473473	106474970	+	2.75	Prol_Cu_CRIP2top0.01pct.stringent_ann.txt	exon (NM_001311150, exon 6 of 11)	exon (NM_001311150, exon 6 of 11)	2728	NM_145619	235587	Mm.273659	NM_145619	ENSMUSG00000023249	Parp3	A930002C11Rik|ADPRT-3|ARTD3|AW990611|Adprt3|Adprtl3|PARP-3|pADPRT-3	poly (ADP-ribose) polymerase family, member 3	protein-coding
Merged-chr6-88843741-1	chr6	88842806	88844676	+	2.75	Prol_Cu_CRIP2top0.01pct.stringent_ann.txt	non-coding (NR_045880, exon 2 of 3)	non-coding (NR_045880, exon 2 of 3)	887	NR_045880	100038356	Mm.442704	NR_045880	ENSMUSG00000085828	Gm15612	-	predicted gene 15612	ncRNA
Merged-chr9-43205087-1	chr9	43204174	43206001	+	2.75	Prol_Cu_CRIP2top0.01pct.stringent_ann.txt	intron (NM_011139, intron 1 of 12)	intron (NM_011139, intron 1 of 12)	668	NM_011139	18988	Mm.436650	NM_011139	ENSMUSG00000032015	Pou2f3	Epoc-1|Oct-11a|Oct11|Otf-11|Otf11|Skin|Skin-1a|Skn-1a|Skn-li	POU domain, class 2, transcription factor 3	protein-coding
Merged-chr2-167867367-1	chr2	167866561	167868173	+	2.75	Prol_Cu_CRIP2top0.01pct.stringent_ann.txt	Intergenic	Intergenic	-64960	NM_011201	19246	Mm.277916	NM_011201	ENSMUSG00000027540	Ptpn1	PTP-1B|PTP-HA2|PTP1B	protein tyrosine phosphatase, non-receptor type 1	protein-coding
Merged-chr11-69415132-1	chr11	69414467	69415797	+	2.75	Prol_Cu_CRIP2top0.01pct.stringent_ann.txt	Intergenic	Intergenic	-1457	NM_001017426	216850	Mm.261201	NM_001017426	ENSMUSG00000018476	Kdm6b	1700064E03Rik|BC038313|Jmjd3	KDM1 lysine (K)-specific demethylase 6B	protein-coding
Merged-chr4-130214888-1	chr4	130214093	130215683	+	2.75	Prol_Cu_CRIP2top0.01pct.stringent_ann.txt	intron (NM_001034872, intron 7 of 9)	intron (NM_001034872, intron 7 of 9)	7407	NM_001034872	332942	Mm.387701	NM_001034872	ENSMUSG00000023120	Ldc1	Gm853	leucine decarboxylase 1	protein-coding
Merged-chr12-112619292-1	chr12	112618540	112620045	+	2.75	Prol_Cu_CRIP2top0.01pct.stringent_ann.txt	promoter-TSS (NM_007421)	promoter-TSS (NM_007421)	-755	NM_007421	11565	Mm.3440	NM_007421	ENSMUSG00000011148	Adssl1	AI528595|Adss|Adss1	adenylosuccinate synthetase like 1	protein-coding
Merged-chr3-95295051-1	chr3	95294385	95295717	+	2.75	Prol_Cu_CRIP2top0.01pct.stringent_ann.txt	intron (NM_133858, intron 8 of 9)	intron (NM_133858, intron 8 of 9)	11753	NM_001085383	71790	Mm.218844	NM_023628	ENSMUSG00000015702	Anxa9	1110003P15Rik|2310069F17Rik	annexin A9	protein-coding
Merged-chr15-66968455-1	chr15	66967582	66969328	+	2.75	Prol_Cu_CRIP2top0.01pct.stringent_ann.txt	intron (NM_008681, intron 1 of 15)	intron (NM_008681, intron 1 of 15)	1186	NM_008681	17988	Mm.30837	NM_008681	ENSMUSG00000005125	Ndrg1	CAP43|CMT4D|DRG1|HMSNL|NMSL|Ndr1|Ndrl|PROXY1|RTP|TDD5	N-myc downstream regulated gene 1	protein-coding
Merged-chr18-24459555-1	chr18	24458917	24460194	+	2.75	Prol_Cu_CRIP2top0.01pct.stringent_ann.txt	Intergenic	Intergenic	-11316	NM_026529	68046	Mm.276574	NM_026529	ENSMUSG00000024273	2700062C07Rik	AI195775|C87515	RIKEN cDNA 2700062C07 gene	protein-coding
Merged-chr7-141629141-1	chr7	141628308	141629975	+	2.75	Prol_Cu_CRIP2top0.01pct.stringent_ann.txt	intron (NM_001357068, intron 17 of 21)	intron (NM_001357068, intron 17 of 21)	8440	NR_106030	102466798		NR_106030	ENSMUSG00000098759	Mir7063	Gm27654|mmu-mir-7063	microRNA 7063	ncRNA
Merged-chr2-127706953-1	chr2	127705969	127707937	+	2.75	Prol_Cu_CRIP2top0.01pct.stringent_ann.txt	intron (NM_145532, intron 3 of 3)	intron (NM_145532, intron 3 of 3)	22944	NM_145532	228576	Mm.133036	NM_145532	ENSMUSG00000027377	Mall	BC012256|BENE	mal, T cell differentiation protein-like	protein-coding
Merged-chr6-122811466-1	chr6	122810585	122812348	+	2.75	Prol_Cu_CRIP2top0.01pct.stringent_ann.txt	Intergenic	CpG	-8718	NM_021899	60611	Mm.87142	NM_021899	ENSMUSG00000003154	Foxj2	Fhx	forkhead box J2	protein-coding
Merged-chr3-122509755-1	chr3	122508988	122510522	+	2.75	Prol_Cu_CRIP2top0.01pct.stringent_ann.txt	intron (NM_013867, intron 5 of 11)	intron (NM_013867, intron 5 of 11)	26186	NM_001355264	29815	Mm.45815	NM_013867	ENSMUSG00000028121	Bcar3	AI131758|AND-34	breast cancer anti-estrogen resistance 3	protein-coding
Merged-chr6-121092872-1	chr6	121092107	121093637	+	2.75	Prol_Cu_CRIP2top0.01pct.stringent_ann.txt	intron (NM_001270475, intron 1 of 31)	intron (NM_001270475, intron 1 of 31)	-11245	NR_138097	194401	Mm.122399	NM_153396	ENSMUSG00000051586	Mical3	C130040D16Rik|Mical-3|mKIAA1364	microtubule associated monooxygenase, calponin and LIM domain containing 3	protein-coding
Merged-chr12-111892345-1	chr12	111891491	111893199	+	2.75	Prol_Cu_CRIP2top0.01pct.stringent_ann.txt	intron (NM_011625, intron 1 of 16)	RMER1A|Other|Other	15710	NM_011625	21981	Mm.313076	NM_011625	ENSMUSG00000021285	Ppp1r13b	AI449786|ASPP1|AW545810|Tp53bp2|Trp53bp2|p85	protein phosphatase 1, regulatory subunit 13B	protein-coding
Merged-chr12-91767109-1	chr12	91766243	91767975	+	2.75	Prol_Cu_CRIP2top0.01pct.stringent_ann.txt	intron (NM_175367, intron 1 of 6)	ORR1C2|LTR|ERVL-MaLR	19327	NM_175367	108800	Mm.23125	NM_175367	ENSMUSG00000020961	Ston2	4933401N24Rik|AI425999|AW544599	stonin 2	protein-coding
Merged-chr6-146010904-1	chr6	146010046	146011762	+	2.75	Prol_Cu_CRIP2top0.01pct.stringent_ann.txt	Intergenic	Intergenic	76782	NM_010656	16651	Mm.49689	NM_010656	ENSMUSG00000030255	Sspn	Krag	sarcospan	protein-coding
Merged-chr8-121895678-1	chr8	121894833	121896524	+	2.75	Prol_Cu_CRIP2top0.01pct.stringent_ann.txt	intron (NM_011404, intron 2 of 9)	intron (NM_011404, intron 2 of 9)	12008	NM_011404	20539	Mm.22374	NM_011404	ENSMUSG00000040010	Slc7a5	4F2LC|D0H16S474E|LAT1|TA1	solute carrier family 7 (cationic amino acid transporter, y+ system), member 5	protein-coding
Merged-chr12-107813025-1	chr12	107812129	107813922	+	2.75	Prol_Cu_CRIP2top0.01pct.stringent_ann.txt	Intergenic	Intergenic	-77537	NR_045973	74968	Mm.359821	NR_045973	ENSMUSG00000085641	4930465M20Rik	4930431H15Rik	RIKEN cDNA 4930465M20 gene	ncRNA
Merged-chr15-85600462-1	chr15	85599557	85601368	+	2.75	Prol_Cu_CRIP2top0.01pct.stringent_ann.txt	Intergenic	Intergenic	-18641	NM_009528	22422	Mm.306946	NM_009528	ENSMUSG00000022382	Wnt7b	Wnt-7b	wingless-type MMTV integration site family, member 7B	protein-coding
Merged-chr4-147566039-1	chr4	147565370	147566708	+	2.75	Prol_Cu_CRIP2top0.01pct.stringent_ann.txt	intron (NM_001014397, intron 3 of 5)	Lx3B|LINE|L1	12762	NM_001014397	433804	Mm.332047	NM_001014397	ENSMUSG00000065999	Zfp985	Gm13154	zinc finger protein 985	protein-coding
Merged-chr4-139010828-1	chr4	139009998	139011659	+	2.75	Prol_Cu_CRIP2top0.01pct.stringent_ann.txt	intron (NM_029857, intron 8 of 16)	intron (NM_029857, intron 8 of 16)	37923	NM_029857	77056	Mm.122336	NM_029857	ENSMUSG00000041143	Tmco4	4632413C14Rik|AI430825	transmembrane and coiled-coil domains 4	protein-coding
Merged-chr17-56145868-1	chr17	56144943	56146794	+	2.75	Prol_Cu_CRIP2top0.01pct.stringent_ann.txt	Intergenic	Intergenic	-5525	NM_001130456	20359	Mm.8029	NM_013662	ENSMUSG00000001227	Sema6b	Sema|Seman|VIb|semaZ	sema domain, transmembrane domain (TM), and cytoplasmic domain, (semaphorin) 6B	protein-coding
Merged-chr2-32372314-1	chr2	32371578	32373050	+	2.75	Prol_Cu_CRIP2top0.01pct.stringent_ann.txt	exon (NM_028412, exon 10 of 17)	exon (NM_028412, exon 10 of 17)	9116	NM_001252537	68379	Mm.170508	NM_028412	ENSMUSG00000039205	Ciz1	0610038H21Rik|2900056O04Rik|LSFR1|ZNF356	CDKN1A interacting zinc finger protein 1	protein-coding
Merged-chr2-31391203-1	chr2	31390221	31392185	+	2.75	Prol_Cu_CRIP2top0.01pct.stringent_ann.txt	Intergenic	Intergenic	-79067	NM_007494	11898	Mm.3217	NM_007494	ENSMUSG00000076441	Ass1	AA408052|ASS|Ass-1|fold	argininosuccinate synthetase 1	protein-coding
Merged-chr7-110921530-1	chr7	110920714	110922346	+	2.75	Prol_Cu_CRIP2top0.01pct.stringent_ann.txt	intron (NM_194464, intron 9 of 20)	intron (NM_194464, intron 9 of 20)	16545	NR_045267	100504184	Mm.441327	NR_045267	ENSMUSG00000087160	Gm16336	-	predicted gene 16336	ncRNA
Merged-chr10-78447516-1	chr10	78446729	78448303	+	2.75	Prol_Cu_CRIP2top0.01pct.stringent_ann.txt	intron (NM_172134, intron 6 of 10)	intron (NM_172134, intron 6 of 10)	-2359	NR_105873	102466762		NR_105873	ENSMUSG00000098279	Mir6908	Gm27827|mmu-mir-6908	microRNA 6908	ncRNA
Merged-chr2-27470779-1	chr2	27469938	27471620	+	2.75	Prol_Cu_CRIP2top0.01pct.stringent_ann.txt	intron (NM_001113573, intron 1 of 11)	intron (NM_001113573, intron 1 of 11)	4619	NM_023336	67382	Mm.28721	NM_023336	ENSMUSG00000026918	Brd3	2410084F24Rik|AW060456|Fsrg2|ORFX|RINGL3	bromodomain containing 3	protein-coding
Merged-chr5-140030979-1	chr5	140030266	140031692	+	2.75	Prol_Cu_CRIP2top0.01pct.stringent_ann.txt	intron (NR_152617, intron 16 of 16)	intron (NR_152617, intron 16 of 16)	123036	NM_175522	243312	Mm.237102	NM_175522	ENSMUSG00000048988	Elfn1	A930017N06Rik|AI197272|Ppp1r28	leucine rich repeat and fibronectin type III, extracellular 1	protein-coding
Merged-chr10-77053510-1	chr10	77052718	77054302	+	2.75	Prol_Cu_CRIP2top0.01pct.stringent_ann.txt	intron (NM_001109991, intron 40 of 40)	intron (NM_001109991, intron 40 of 40)	20298	NM_031196	20509	Mm.265060	NM_031196	ENSMUSG00000001436	Slc19a1	AI323572|RFC|RFC-1|RFC1	solute carrier family 19 (folate transporter), member 1	protein-coding
Merged-chr2-31383815-1	chr2	31382799	31384832	+	2.75	Prol_Cu_CRIP2top0.01pct.stringent_ann.txt	Intergenic	Intergenic	-86455	NM_007494	11898	Mm.3217	NM_007494	ENSMUSG00000076441	Ass1	AA408052|ASS|Ass-1|fold	argininosuccinate synthetase 1	protein-coding
Merged-chr11-115085347-1	chr11	115084477	115086217	+	2.75	Prol_Cu_CRIP2top0.01pct.stringent_ann.txt	Intergenic	Intergenic	-6084	NM_001163753	58222	Mm.143789	NM_021411	ENSMUSG00000020732	Rab37	B230331O03Rik|B230354I04Rik	RAB37, member RAS oncogene family	protein-coding
Merged-chr17-56331574-1	chr17	56330816	56332333	+	2.75	Prol_Cu_CRIP2top0.01pct.stringent_ann.txt	intron (NM_172132, intron 1 of 22)	intron (NM_172132, intron 1 of 22)	5524	NM_172132	193796	Mm.45047	NM_172132	ENSMUSG00000024201	Kdm4b	4732474L06Rik|Jmjd2b	lysine (K)-specific demethylase 4B	protein-coding
Merged-chr17-49926963-1	chr17	49926271	49927656	+	2.75	Prol_Cu_CRIP2top0.01pct.stringent_ann.txt	Intergenic	Intergenic	263534	NM_181397	76438	Mm.41854	NM_181397	ENSMUSG00000039316	Rftn1	2310015N21Rik|AI853526	raftlin lipid raft linker 1	protein-coding
Merged-chr17-63813659-1	chr17	63812868	63814451	+	2.75	Prol_Cu_CRIP2top0.01pct.stringent_ann.txt	Intergenic	Intergenic	-50322	NM_001037997	14158	Mm.23039	NM_008000	ENSMUSG00000000127	Fer	AV082135|C330004K01Rik|Fert|Fert2	fer (fms/fps related) protein kinase	protein-coding
Merged-chr9-119062008-1	chr9	119061195	119062821	+	2.75	Prol_Cu_CRIP2top0.01pct.stringent_ann.txt	exon (NM_001164567, exon 7 of 20)	exon (NM_001164567, exon 7 of 20)	9230	NM_011700	22351	Mm.83817	NM_011700	ENSMUSG00000038775	Vill	Villp	villin-like	protein-coding
Merged-chr2-26090357-1	chr2	26089560	26091154	+	2.75	Prol_Cu_CRIP2top0.01pct.stringent_ann.txt	exon (NM_026495, exon 2 of 6)	exon (NM_026495, exon 2 of 6)	2039	NM_001037098	67991	Mm.131074	NM_026495	ENSMUSG00000026932	Nacc2	0610020I02Rik|AI448087|Btbd14a|C030048H19Rik	nucleus accumbens associated 2, BEN and BTB (POZ) domain containing	protein-coding
Merged-chr8-108949228-1	chr8	108948250	108950206	+	2.75	Prol_Cu_CRIP2top0.01pct.stringent_ann.txt	exon (NM_007496, exon 9 of 10)	exon (NM_007496, exon 9 of 10)	12368	NR_037295	100526511		NR_037295	ENSMUSG00000093241	Mir3108	mir-3108|mmu-mir-3108	microRNA 3108	ncRNA
Merged-chr14-54470070-1	chr14	54469202	54470938	+	2.75	Prol_Cu_CRIP2top0.01pct.stringent_ann.txt	3' UTR (NM_022993, exon 7 of 7)	3' UTR (NM_022993, exon 7 of 7)	5923	NM_022993	65107	Mm.472719	NM_022993	ENSMUSG00000022175	Lrp10	Lrp9	low-density lipoprotein receptor-related protein 10	protein-coding
Merged-chr9-46185336-1	chr9	46184373	46186300	+	2.75	Prol_Cu_CRIP2top0.01pct.stringent_ann.txt	intron (NM_027498, intron 6 of 24)	intron (NM_027498, intron 6 of 24)	-43294	NM_009692	11806	Mm.26743	NM_009692	ENSMUSG00000032083	Apoa1	Alp-1|Apoa-1|Brp-14|Ltw-1|Lvtw-1|Sep-1|Sep-2|Sep2|apo-AI|apoA-I	apolipoprotein A-I	protein-coding
Merged-chr11-72301941-1	chr11	72301049	72302834	+	2.75	Prol_Cu_CRIP2top0.01pct.stringent_ann.txt	intron (NM_001291153, intron 1 of 3)	intron (NM_001291153, intron 1 of 3)	312	NM_001291153	327959	Mm.291131	NM_001037713	ENSMUSG00000040483	Xaf1	Fbox39	XIAP associated factor 1	protein-coding
Merged-chr13-49268478-1	chr13	49267753	49269204	+	2.75	Prol_Cu_CRIP2top0.01pct.stringent_ann.txt	intron (NM_015759, intron 14 of 17)	intron (NM_015759, intron 14 of 17)	-19772	NM_028340	66329	Mm.34308	NM_025491	ENSMUSG00000021384	Susd3	1700017I11Rik|2810440J20Rik	sushi domain containing 3	protein-coding
Merged-chr10-79844105-1	chr10	79843323	79844887	+	2.75	Prol_Cu_CRIP2top0.01pct.stringent_ann.txt	intron (NR_038088, intron 3 of 4)	RMER10B|LTR|ERVL	-10327	NM_001283013	19205	Mm.265610	NM_008956	ENSMUSG00000006498	Ptbp1	AA407203|AL033359|HNRPI|PTB-1|PTB2|PTB3|PTB4|Ptb|pPTB	polypyrimidine tract binding protein 1	protein-coding
Merged-chr4-149726316-1	chr4	149725432	149727200	+	2.75	Prol_Cu_CRIP2top0.01pct.stringent_ann.txt	3' UTR (NM_177672, exon 6 of 6)	3' UTR (NM_177672, exon 6 of 6)	11454	NM_001284273	230917	Mm.266704	NM_177672	ENSMUSG00000044700	Tmem201	AV028368|D4Ertd429e|Net5|Samp1	transmembrane protein 201	protein-coding
Merged-chr5-33250779-1	chr5	33249937	33251621	+	2.75	Prol_Cu_CRIP2top0.01pct.stringent_ann.txt	intron (NM_013502, intron 5 of 8)	intron (NM_013502, intron 5 of 8)	24225	NM_001198859	13016	Mm.7286	NM_013502	ENSMUSG00000037373	Ctbp1	BARS|CtBP3/BARS|D4S115h|D5H4S115|D5H4S115E	C-terminal binding protein 1	protein-coding
Merged-chr8-120299037-1	chr8	120298077	120299997	+	2.75	Prol_Cu_CRIP2top0.01pct.stringent_ann.txt	Intergenic	Intergenic	-70807	NR_110496	434353	Mm.411793	NR_110496	ENSMUSG00000097960	A330074K22Rik	-	RIKEN cDNA A330074K22 gene	ncRNA
Merged-chr17-29340550-1	chr17	29339695	29341406	+	2.75	Prol_Cu_CRIP2top0.01pct.stringent_ann.txt	intron (NM_001357763, intron 3 of 11)	intron (NM_001357763, intron 3 of 11)	6777	NM_001357762	56462	Mm.3224	NM_019880	ENSMUSG00000024012	Mtch1	2310034O17Rik|AI255158|AU018396|C77849|PSAP	mitochondrial carrier 1	protein-coding
Merged-chr11-88549189-1	chr11	88548328	88550051	+	2.75	Prol_Cu_CRIP2top0.01pct.stringent_ann.txt	intron (NM_054043, intron 6 of 13)	intron (NM_054043, intron 6 of 13)	-70062	NR_131025	68397	Mm.426889	NR_131025		0610039H22Rik	-	RIKEN cDNA 0610039H22 gene	ncRNA
Merged-chr3-101030859-1	chr3	101030062	101031657	+	2.75	Prol_Cu_CRIP2top0.01pct.stringent_ann.txt	Intergenic	Intergenic	-1364	NM_001167906	630146	Mm.190915	NM_001099332	ENSMUSG00000086564	Cd101	EWI-101|Gm1016|Gm734|Igsf2	CD101 antigen	protein-coding
Merged-chr16-93796780-1	chr16	93795860	93797701	+	2.75	Prol_Cu_CRIP2top0.01pct.stringent_ann.txt	intron (NM_027293, intron 27 of 36)	intron (NM_027293, intron 27 of 36)	-1879	NR_151466	102633000	Mm.443436	NR_151466		2310043M15Rik	-	RIKEN cDNA 2310043M15 gene	ncRNA
Merged-chr13-63298275-1	chr13	63297441	63299110	+	2.75	Prol_Cu_CRIP2top0.01pct.stringent_ann.txt	intron (NM_001289926, intron 15 of 15)	intron (NM_001289926, intron 15 of 15)	-1128	NR_045794	100504114	Mm.437070	NR_045794	ENSMUSG00000097242	Gm16907	-	predicted gene, 16907	ncRNA
Merged-chr2-93032497-1	chr2	93031693	93033301	+	2.75	Prol_Cu_CRIP2top0.01pct.stringent_ann.txt	intron (NR_110333, intron 5 of 5)	intron (NR_110333, intron 5 of 5)	3149	NR_110333	433456	Mm.235231	NM_001002794	ENSMUSG00000075027	4631405J19Rik	-	RIKEN cDNA 4631405J19 gene	ncRNA
Merged-chr19-53654195-1	chr19	53653336	53655054	+	2.75	Prol_Cu_CRIP2top0.01pct.stringent_ann.txt	Intergenic	Intergenic	-23111	NM_001170847	73713	Mm.313695	NM_001170847	ENSMUSG00000043639	Rbm20	1110018J23Rik|2010003H22Rik|AI646761	RNA binding motif protein 20	protein-coding
Merged-chr12-112594539-1	chr12	112593778	112595300	+	2.75	Prol_Cu_CRIP2top0.01pct.stringent_ann.txt	intron (NM_198411, intron 1 of 22)	intron (NM_198411, intron 1 of 22)	5755	NM_198411	70435	Mm.250193	NM_198411	ENSMUSG00000037679	Inf2	2610204M08Rik|AA589465|AW125550|EG629699	inverted formin, FH2 and WH2 domain containing	protein-coding
Merged-chr19-4213615-1	chr19	4212912	4214318	+	2.75	Prol_Cu_CRIP2top0.01pct.stringent_ann.txt	promoter-TSS (NM_001310038)	promoter-TSS (NM_001310038)	-623	NM_019952	56708	Mm.347919	NM_019952	ENSMUSG00000040663	Clcf1	BSF-3|Bsf3|CLC|NNT-1	cardiotrophin-like cytokine factor 1	protein-coding
Merged-chr11-32567610-1	chr11	32566443	32568777	+	2.75	Prol_Cu_CRIP2top0.01pct.stringent_ann.txt	intron (NM_009288, intron 2 of 18)	intron (NM_009288, intron 2 of 18)	34344	NM_001359177	20868	Mm.8235	NM_009288	ENSMUSG00000020272	Stk10	Gek1|Lok|mKIAA4026	serine/threonine kinase 10	protein-coding
Merged-chr10-82814018-1	chr10	82813086	82814951	+	2.75	Prol_Cu_CRIP2top0.01pct.stringent_ann.txt	intron (NR_038042, intron 1 of 2)	intron (NR_038042, intron 1 of 2)	1895	NR_038042	70003	Mm.48789	NR_038042	ENSMUSG00000056821	1700028I16Rik	-	RIKEN cDNA 1700028I16 gene	ncRNA
Merged-chr17-47813031-1	chr17	47812129	47813934	+	2.75	Prol_Cu_CRIP2top0.01pct.stringent_ann.txt	Intergenic	Intergenic	20260	NM_001276390	17240	Mm.329100	NM_010783	ENSMUSG00000032717	Mdfi	I-mf|I-mfa	MyoD family inhibitor	protein-coding
Merged-chr6-87219677-1	chr6	87218985	87220370	+	2.75	Prol_Cu_CRIP2top0.01pct.stringent_ann.txt	intron (NM_054041, intron 12 of 17)	intron (NM_054041, intron 12 of 17)	114931	NM_001167938	52372	Mm.282851	NM_001167937	ENSMUSG00000090891	D6Ertd527e	AU043841	DNA segment, Chr 6, ERATO Doi 527, expressed	protein-coding
Merged-chr6-31053711-1	chr6	31053004	31054418	+	2.75	Prol_Cu_CRIP2top0.01pct.stringent_ann.txt	Intergenic	RMER13A2|LTR|ERVK	9036	NR_029744	387222		NR_029744	ENSMUSG00000065610	Mir29a	Mirn29a|mir-29a|mmu-mir-29a	microRNA 29a	ncRNA
Merged-chr11-69580810-1	chr11	69579850	69581770	+	2.75	Prol_Cu_CRIP2top0.01pct.stringent_ann.txt	intron (NM_001127233, intron 1 of 10)	intron (NM_001127233, intron 1 of 10)	451	NM_011640	22059	Mm.222	NM_011640	ENSMUSG00000059552	Trp53	Tp53|bbl|bfy|bhy|p44|p53	transformation related protein 53	protein-coding
Merged-chr12-8463726-1	chr12	8463018	8464434	+	2.75	Prol_Cu_CRIP2top0.01pct.stringent_ann.txt	Intergenic	Intergenic	36283	NM_007483	11852	Mm.687	NM_007483	ENSMUSG00000054364	Rhob	AA017882|Arh6|Arhb	ras homolog family member B	protein-coding
Merged-chr10-60152628-1	chr10	60151846	60153410	+	2.75	Prol_Cu_CRIP2top0.01pct.stringent_ann.txt	Intergenic	Intergenic	25852	NR_105871	102465546		NR_105871	ENSMUSG00000105468	Mir6906	mmu-mir-6906	microRNA 6906	ncRNA
Merged-chr2-180807249-1	chr2	180806659	180807839	+	2.69	Prol_no_CRIP2top0.01pct.stringent_ann.txt	Intergenic	Intergenic	-30349	NM_080641	140489	Mm.134062	NM_080641	ENSMUSG00000045493	Bhlhe23	A930001L02Rik|BETA4|Beta3b|Bhlhb4	basic helix-loop-helix family, member e23	protein-coding
Merged-chr2-73580387-1	chr2	73579804	73580970	+	2.69	Prol_no_CRIP2top0.01pct.stringent_ann.txt	promoter-TSS (NM_007389)	promoter-TSS (NM_007389)	-49	NM_007389	11435	Mm.4583	NM_007389	ENSMUSG00000027107	Chrna1	AI385656|AI608266|Achr-1|Acra	cholinergic receptor, nicotinic, alpha polypeptide 1 (muscle)	protein-coding
Merged-chr1-152539218-1	chr1	152538779	152539658	+	2.55	Diff_Cu_CRIP2top0.01pct.stringent_ann.txt	intron (NM_016846, intron 10 of 17)	intron (NM_016846, intron 10 of 17)	85999	NM_016846	19731	Mm.245270	NM_016846	ENSMUSG00000026482	Rgl1	Rgl|mKIAA0959	ral guanine nucleotide dissociation stimulator,-like 1	protein-coding
Merged-chr1-127961596-1	chr1	127961249	127961943	+	2.55	Diff_Cu_CRIP2top0.01pct.stringent_ann.txt	intron (NM_001285945, intron 17 of 20)	intron (NM_001285945, intron 17 of 20)	92823	NM_178690	226407	Mm.489713	NM_178690	ENSMUSG00000036104	Rab3gap1	1700003B17Rik|4732493F09Rik|AL117896|Rab3gap|p130	RAB3 GTPase activating protein subunit 1	protein-coding
Merged-chr5-52871395-1	chr5	52870309	52872482	+	2.52	Prol_Cu_CRIP2top0.01pct.stringent_ann.txt	Intergenic	Intergenic	37260	NM_024213	52206	Mm.272568	NM_024213	ENSMUSG00000029176	Anapc4	2610306D21Rik|APC4|D5Ertd249e	anaphase promoting complex subunit 4	protein-coding
Merged-chr5-123991196-1	chr5	123990437	123991956	+	2.52	Prol_Cu_CRIP2top0.01pct.stringent_ann.txt	intron (NM_145070, intron 5 of 31)	intron (NM_145070, intron 5 of 31)	-5656	NR_105999	102465625		NR_105999	ENSMUSG00000098454	Mir7032	Gm27309|mmu-mir-7032	microRNA 7032	ncRNA
Merged-chr8-83729358-1	chr8	83728199	83730518	+	2.52	Prol_Cu_CRIP2top0.01pct.stringent_ann.txt	intron (NM_011925, intron 7 of 19)	intron (NM_011925, intron 7 of 19)	-5374	NR_106188	102465897		NR_106188	ENSMUSG00000098465	Mir1668	Gm27590|mmu-mir-1668	microRNA 1668	ncRNA
Merged-chr18-61177887-1	chr18	61177000	61178774	+	2.52	Prol_Cu_CRIP2top0.01pct.stringent_ann.txt	promoter-TSS (NM_178277)	promoter-TSS (NM_178277)	-837	NM_134134	106894	Mm.22574	NM_134134	ENSMUSG00000024622	Hmgxb3	2510002C16Rik|A630042L21Rik|AI413166|mKIAA0194	HMG box domain containing 3	protein-coding
Merged-chr16-95929850-1	chr16	95928978	95930722	+	2.52	Prol_Cu_CRIP2top0.01pct.stringent_ann.txt	promoter-TSS (NR_040484)	promoter-TSS (NR_040484)	-773	NR_040484	69776	Mm.120470	NR_040484	ENSMUSG00000117232	1600002D24Rik	-	RIKEN cDNA 1600002D24 gene	ncRNA
Merged-chr18-80280590-1	chr18	80279707	80281473	+	2.52	Prol_Cu_CRIP2top0.01pct.stringent_ann.txt	intron (NM_025861, intron 4 of 5)	intron (NM_025861, intron 4 of 5)	24284	NM_025861	66943	Mm.29247	NM_025861	ENSMUSG00000034006	Pqlc1	2310009N05Rik|4933425L21Rik|5730564E11Rik|C78974	PQ loop repeat containing 1	protein-coding
Merged-chr5-111228642-1	chr5	111227669	111229615	+	2.52	Prol_Cu_CRIP2top0.01pct.stringent_ann.txt	intron (NM_001267622, intron 8 of 22)	intron (NM_001267622, intron 8 of 22)	-102055	NM_001359216	56305	Mm.200516	NM_019640	ENSMUSG00000050017	Pitpnb	PI-TP-beta	phosphatidylinositol transfer protein, beta	protein-coding
Merged-chr4-139801331-1	chr4	139800593	139802070	+	2.52	Prol_Cu_CRIP2top0.01pct.stringent_ann.txt	intron (NM_011039, intron 4 of 8)	MIR3|SINE|MIR	31637	NM_011039	18509	Mm.218760	NM_011039	ENSMUSG00000028736	Pax7	Pax-7	paired box 7	protein-coding
Merged-chr4-47310723-1	chr4	47309754	47311692	+	2.52	Prol_Cu_CRIP2top0.01pct.stringent_ann.txt	intron (NM_009928, intron 38 of 39)	intron (NM_009928, intron 38 of 39)	-42499	NM_009370	21812	Mm.197552	NM_009370	ENSMUSG00000007613	Tgfbr1	ALK5|AU017191|Alk-5|ESK2|TGFR-1|TbetaR-I|TbetaRI	transforming growth factor, beta receptor I	protein-coding
Merged-chr2-27721264-1	chr2	27720229	27722300	+	2.52	Prol_Cu_CRIP2top0.01pct.stringent_ann.txt	intron (NM_001290482, intron 1 of 9)	intron (NM_001290482, intron 1 of 9)	10681	NM_001290482	20181	Mm.24624	NM_011305	ENSMUSG00000015846	Rxra	9530071D11Rik|Nr2b1|RXRalpha1	retinoid X receptor alpha	protein-coding
Merged-chr11-95068273-1	chr11	95067315	95069232	+	2.52	Prol_Cu_CRIP2top0.01pct.stringent_ann.txt	exon (NM_001306162, exon 4 of 26)	exon (NM_001306162, exon 4 of 26)	925	NM_001306071	16400	Mm.57035	NM_013565	ENSMUSG00000001507	Itga3	AA407068|CD49C|GAPB3	integrin alpha 3	protein-coding
Merged-chr3-153682390-1	chr3	153681543	153683238	+	2.52	Prol_Cu_CRIP2top0.01pct.stringent_ann.txt	intron (NM_011372, intron 1 of 4)	intron (NM_011372, intron 1 of 4)	42743	NM_011372	20447	Mm.296453	NM_011372	ENSMUSG00000052544	St6galnac3	Siat7c	ST6 (alpha-N-acetyl-neuraminyl-2,3-beta-galactosyl-1,3)-N-acetylgalactosaminide alpha-2,6-sialyltransferase 3	protein-coding
Merged-chr2-25519085-1	chr2	25518112	25520059	+	2.52	Prol_Cu_CRIP2top0.01pct.stringent_ann.txt	3' UTR (NM_001290413, exon 11 of 11)	3' UTR (NM_001290413, exon 11 of 11)	-17366	NM_001271777	69379	Mm.24596	NM_027062	ENSMUSG00000015083	C8g	-	complement component 8, gamma polypeptide	protein-coding
Merged-chr10-59294386-1	chr10	59293627	59295146	+	2.52	Prol_Cu_CRIP2top0.01pct.stringent_ann.txt	Intergenic	Intergenic	-28910	NM_011030	18451	Mm.2212	NM_011030	ENSMUSG00000019916	P4ha1	AL022634|P4ha	procollagen-proline, 2-oxoglutarate 4-dioxygenase (proline 4-hydroxylase), alpha 1 polypeptide	protein-coding
Merged-chr7-45287978-1	chr7	45287190	45288767	+	2.52	Prol_Cu_CRIP2top0.01pct.stringent_ann.txt	intron (NM_001033176, intron 5 of 5)	intron (NM_001033176, intron 5 of 5)	5105	NM_001033176	76713	Mm.425445	NM_001033176	ENSMUSG00000070568	Slc6a21	1700039E15Rik|Gm19188	solute carrier family 6 member 21	protein-coding
Merged-chr7-48957979-1	chr7	48957072	48958886	+	2.52	Prol_Cu_CRIP2top0.01pct.stringent_ann.txt	Intergenic	Intergenic	-1094	NM_001111016	78286	Mm.333881	NM_175272	ENSMUSG00000052512	Nav2	5330421F07Rik|AU067780|BQ960892|HELAD1|POMFIL2|RAINB1|RAINB2|Unc53H2|mKIAA3015	neuron navigator 2	protein-coding
Merged-chr11-79648324-1	chr11	79647657	79648992	+	2.52	Prol_Cu_CRIP2top0.01pct.stringent_ann.txt	intron (NM_175543, intron 3 of 14)	intron (NM_175543, intron 3 of 14)	-25161	NR_003283	790912	Mm.447313	NR_003283	ENSMUSG00000087434	Rab11fip4os1	Gm11202	RAB11 family interacting protein 4 (class II), opposite strand 1	ncRNA
Merged-chr1-135882720-1	chr1	135881978	135883462	+	2.52	Prol_Cu_CRIP2top0.01pct.stringent_ann.txt	intron (NM_001313701, intron 6 of 13)	intron (NM_001313701, intron 6 of 13)	36487	NM_001313701	18772	Mm.4494	NM_019645	ENSMUSG00000026413	Pkp1	-	plakophilin 1	protein-coding
Merged-chr15-102217020-1	chr15	102216229	102217812	+	2.52	Prol_Cu_CRIP2top0.01pct.stringent_ann.txt	exon (NM_013566, exon 13 of 15)	exon (NM_013566, exon 13 of 15)	-11968	NM_001359128	246277	Mm.296382	NM_144942	ENSMUSG00000023044	Csad	Csd	cysteine sulfinic acid decarboxylase	protein-coding
Merged-chr8-126174375-1	chr8	126173667	126175084	+	2.52	Prol_Cu_CRIP2top0.01pct.stringent_ann.txt	Intergenic	Intergenic	-124204	NM_175434	210027	Mm.405238	NM_175434	ENSMUSG00000057060	Slc35f3	B230375D17Rik	solute carrier family 35, member F3	protein-coding
Merged-chr14-66008276-1	chr14	66007543	66009010	+	2.52	Prol_Cu_CRIP2top0.01pct.stringent_ann.txt	intron (NM_178747, intron 1 of 11)	intron (NM_178747, intron 1 of 11)	934	NM_178747	268756	Mm.26207	NM_178747	ENSMUSG00000034450	Gulo	5730581M22|AU018375|BC028822|GLO|LGO|sfx|unh|unhip	gulonolactone (L-) oxidase	protein-coding
Merged-chr4-130255203-1	chr4	130254363	130256043	+	2.52	Prol_Cu_CRIP2top0.01pct.stringent_ann.txt	intron (NM_001356465, intron 9 of 9)	intron (NM_001356465, intron 9 of 9)	16231	NM_001356465	230779	Mm.45132	NM_172702	ENSMUSG00000023232	Serinc2	2310004K20Rik|AW121759|FKSG84|TDE2|Tde2l	serine incorporator 2	protein-coding
Merged-chr9-108459896-1	chr9	108458639	108461154	+	2.52	Prol_Cu_CRIP2top0.01pct.stringent_ann.txt	promoter-TSS (NM_133744)	promoter-TSS (NM_133744)	-622	NM_133744	72454	Mm.46488	NM_133744	ENSMUSG00000049305	Ccdc71	2600016J21Rik	coiled-coil domain containing 71	protein-coding
Merged-chr5-118106727-1	chr5	118105883	118107571	+	2.52	Prol_Cu_CRIP2top0.01pct.stringent_ann.txt	intron (NM_172721, intron 5 of 10)	intron (NM_172721, intron 5 of 10)	48731	NM_172721	231672	Mm.221769	NM_172721	ENSMUSG00000032867	Fbxw8	4930438M06Rik|FBW6|FBW8|FBXO29|Fbx29	F-box and WD-40 domain protein 8	protein-coding
Merged-chr7-98161289-1	chr7	98160287	98162292	+	2.52	Prol_Cu_CRIP2top0.01pct.stringent_ann.txt	intron (NM_007602, intron 2 of 12)	intron (NM_007602, intron 2 of 12)	1053	NM_001301250	12337	Mm.326847	NM_007602	ENSMUSG00000035547	Capn5	nCL-3	calpain 5	protein-coding
Merged-chr15-25300921-1	chr15	25299992	25301851	+	2.52	Prol_Cu_CRIP2top0.01pct.stringent_ann.txt	Intergenic	Lx9|LINE|L1	112843	NM_027395	70350	Mm.29586	NM_027395	ENSMUSG00000045763	Basp1	2610024P12Rik|CAP-23|CAP23|Ckap3|NAP-22|NAP22	brain abundant, membrane attached signal protein 1	protein-coding
Merged-chr8-122019577-1	chr8	122018388	122020767	+	2.52	Prol_Cu_CRIP2top0.01pct.stringent_ann.txt	intron (NM_016812, intron 11 of 13)	intron (NM_016812, intron 11 of 13)	41553	NR_106096	102466915		NR_106096	ENSMUSG00000099140	Mir7237	Gm27482|mmu-mir-7237	microRNA 7237	ncRNA
Merged-chr7-141169207-1	chr7	141168125	141170290	+	2.52	Prol_Cu_CRIP2top0.01pct.stringent_ann.txt	promoter-TSS (NM_145135)	promoter-TSS (NM_145135)	-271	NM_145135	107702	Mm.197493	NM_145135	ENSMUSG00000038650	Rnh1	AW546468|C80305|RNH	ribonuclease/angiogenin inhibitor 1	protein-coding
Merged-chr10-60814643-1	chr10	60813908	60815379	+	2.52	Prol_Cu_CRIP2top0.01pct.stringent_ann.txt	intron (NM_029770, intron 1 of 16)	intron (NM_029770, intron 1 of 16)	16938	NM_001359273	107449	Mm.290433	NM_029770	ENSMUSG00000020099	Unc5b	6330415E02Rik|A630020F16|D10Bwg0792e|Unc5h2	unc-5 netrin receptor B	protein-coding
Merged-chr5-107488928-1	chr5	107488091	107489766	+	2.52	Prol_Cu_CRIP2top0.01pct.stringent_ann.txt	intron (NM_001255991, intron 7 of 8)	Lx5|LINE|L1	-8817	NM_001007574	231570	Mm.261891	NM_001007574	ENSMUSG00000111375	A830010M20Rik	AI849226|Kiaa1107|mKIAA1107	RIKEN cDNA A830010M20 gene	protein-coding
Merged-chr1-72860556-1	chr1	72859762	72861351	+	2.52	Prol_Cu_CRIP2top0.01pct.stringent_ann.txt	3' UTR (NM_010518, exon 4 of 4)	3' UTR (NM_010518, exon 4 of 4)	14309	NM_010518	16011	Mm.405761	NM_010518	ENSMUSG00000026185	Igfbp5	AI256729|AW208790|IGFBP-5|IGFBP-5P	insulin-like growth factor binding protein 5	protein-coding
Merged-chr16-10434471-1	chr16	10433605	10435337	+	2.52	Prol_Cu_CRIP2top0.01pct.stringent_ann.txt	intron (NM_001013778, intron 1 of 6)	ID_B1|SINE|B4	12891	NM_001013778	383103	Mm.325732	NM_001013778	ENSMUSG00000050908	Tvp23a	Fam18a	trans-golgi network vesicle protein 23A	protein-coding
Merged-chr9-107279409-1	chr9	107278481	107280337	+	2.52	Prol_Cu_CRIP2top0.01pct.stringent_ann.txt	intron (NM_001316691, intron 1 of 7)	intron (NM_001316691, intron 1 of 7)	9987	NM_001316691	102626	Mm.222612	NM_178907	ENSMUSG00000032577	Mapkapk3	3PK|AI874665|MAPKAP-K3|MAPKAP3|MK-3|MK3|MapkKapk3	mitogen-activated protein kinase-activated protein kinase 3	protein-coding
Merged-chr1-91947130-1	chr1	91946293	91947967	+	2.52	Prol_Cu_CRIP2top0.01pct.stringent_ann.txt	intron (NM_207225, intron 23 of 26)	intron (NM_207225, intron 23 of 26)	145669	NM_007855	13345	Mm.9474	NM_007855	ENSMUSG00000007805	Twist2	Dermo1|bHLHa39	twist basic helix-loop-helix transcription factor 2	protein-coding
Merged-chr9-20712442-1	chr9	20711666	20713219	+	2.52	Prol_Cu_CRIP2top0.01pct.stringent_ann.txt	intron (NM_001357639, intron 1 of 5)	intron (NM_001357639, intron 1 of 5)	14561	NM_001357635	244723	Mm.293552	NM_173777	ENSMUSG00000032172	Olfm2	A030009A06Rik	olfactomedin 2	protein-coding
Merged-chr6-115998200-1	chr6	115997350	115999050	+	2.52	Prol_Cu_CRIP2top0.01pct.stringent_ann.txt	Intergenic	Intergenic	-3195	NM_026376	67784	Mm.3085	NM_026376	ENSMUSG00000030123	Plxnd1	6230425C21Rik|b2b1863Clo|b2b553Clo	plexin D1	protein-coding
Merged-chr10-80910985-1	chr10	80910049	80911921	+	2.52	Prol_Cu_CRIP2top0.01pct.stringent_ann.txt	intron (NM_010722, intron 1 of 11)	MT2B|LTR|ERVL	-4573	NM_001347140	16907	Mm.7362	NM_010722	ENSMUSG00000062075	Lmnb2	-	lamin B2	protein-coding
Merged-chr9-121975312-1	chr9	121974431	121976193	+	2.52	Prol_Cu_CRIP2top0.01pct.stringent_ann.txt	intron (NM_177743, intron 2 of 4)	intron (NM_177743, intron 2 of 4)	20714	NM_153540	215494	Mm.402151	NM_153540	ENSMUSG00000066235	Pomgnt2	Ago61|C85492|Gtdc2	protein O-linked mannose beta 1,4-N-acetylglucosaminyltransferase 2	protein-coding
Merged-chr8-86873949-1	chr8	86873027	86874871	+	2.52	Prol_Cu_CRIP2top0.01pct.stringent_ann.txt	intron (NM_030563, intron 1 of 6)	intron (NM_030563, intron 1 of 6)	11309	NM_030563	80750	Mm.25117	NM_030563	ENSMUSG00000031652	N4bp1	AI481586|C81621	NEDD4 binding protein 1	protein-coding
Merged-chr5-35624311-1	chr5	35623487	35625135	+	2.52	Prol_Cu_CRIP2top0.01pct.stringent_ann.txt	Intergenic	Intergenic	-35548	NR_045807	74364	Mm.473123	NM_175208	ENSMUSG00000055061	4931431C16Rik	-	RIKEN cDNA 4931431C16 gene	ncRNA
Merged-chr11-23520915-1	chr11	23520058	23521773	+	2.52	Prol_Cu_CRIP2top0.01pct.stringent_ann.txt	promoter-TSS (NM_001110133)	promoter-TSS (NM_001110133)	-973	NM_001110133	67358	Mm.87328	NM_026105	ENSMUSG00000020286	1700093K21Rik	b2b3025Clo	RIKEN cDNA 1700093K21 gene	protein-coding
Merged-chr8-119222640-1	chr8	119221838	119223443	+	2.29	Prol_Cu_CRIP2top0.01pct.stringent_ann.txt	intron (NM_019707, intron 8 of 13)	B4|SINE|B4	-121898	NM_024219	68196	Mm.358714	NM_024219	ENSMUSG00000031839	Hsbp1	0610007A03Rik|AA408769|Hsp25	heat shock factor binding protein 1	protein-coding
Merged-chr8-95236801-1	chr8	95236014	95237589	+	2.29	Prol_Cu_CRIP2top0.01pct.stringent_ann.txt	Intergenic	Lx4A|LINE|L1	69784	NM_145601	333329	Mm.484049	NM_145601	ENSMUSG00000031789	Cngb1	Cngb1b|Garp2|Gm1959	cyclic nucleotide gated channel beta 1	protein-coding
Merged-chr1-35889595-1	chr1	35888601	35890590	+	2.29	Prol_Cu_CRIP2top0.01pct.stringent_ann.txt	Intergenic	ORR1E|LTR|ERVL-MaLR	-178805	NM_015818	50785	Mm.213566	NM_015818	ENSMUSG00000045216	Hs6st1	6Ost1	heparan sulfate 6-O-sulfotransferase 1	protein-coding
Merged-chr7-28831732-1	chr7	28830931	28832533	+	2.29	Prol_Cu_CRIP2top0.01pct.stringent_ann.txt	exon (NM_016772, exon 9 of 10)	exon (NM_016772, exon 9 of 10)	-2062	NM_010706	16855	Mm.210336	NM_010706	ENSMUSG00000053964	Lgals4	gal-4	lectin, galactose binding, soluble 4	protein-coding
Merged-chr14-66568288-1	chr14	66567437	66569140	+	2.29	Prol_Cu_CRIP2top0.01pct.stringent_ann.txt	Intergenic	Intergenic	-66963	NM_001271759	11549	Mm.57064	NM_013461	ENSMUSG00000045875	Adra1a	Adra1c	adrenergic receptor, alpha 1a	protein-coding
Merged-chr5-74008850-1	chr5	74008050	74009651	+	2.29	Prol_Cu_CRIP2top0.01pct.stringent_ann.txt	intron (NM_177561, intron 5 of 8)	(TG)n|Simple_repeat|Simple_repeat	59561	NM_177561	69727	Mm.48795	NM_177561	ENSMUSG00000054814	Usp46	1190009E20Rik|2410018I08Rik|AI451644	ubiquitin specific peptidase 46	protein-coding
Merged-chr11-4295030-1	chr11	4294246	4295814	+	2.29	Prol_Cu_CRIP2top0.01pct.stringent_ann.txt	Intergenic	Intergenic	28234	NM_001039537	16878	Mm.4964	NM_008501	ENSMUSG00000034394	Lif	-	leukemia inhibitory factor	protein-coding
Merged-chr15-76356510-1	chr15	76355503	76357518	+	2.29	Prol_Cu_CRIP2top0.01pct.stringent_ann.txt	Intergenic	Intergenic	5216	NM_001164608	68877	Mm.289680	NM_026859	ENSMUSG00000022553	Maf1	1110068E11Rik|AU042856	MAF1 homolog, negative regulator of RNA polymerase III	protein-coding
Merged-chr7-98812346-1	chr7	98811425	98813267	+	2.29	Prol_Cu_CRIP2top0.01pct.stringent_ann.txt	Intergenic	Intergenic	-22766	NM_001285794	22411	Mm.22182	NM_009519	ENSMUSG00000015957	Wnt11	-	wingless-type MMTV integration site family, member 11	protein-coding
Merged-chr10-110529111-1	chr10	110528006	110530216	+	2.29	Prol_Cu_CRIP2top0.01pct.stringent_ann.txt	Intergenic	ORR1E|LTR|ERVL-MaLR	-71539	NR_028438	109335	Mm.367727	NR_028438	ENSMUSG00000112398	9230102K24Rik	-	RIKEN cDNA 9230102K24 gene	ncRNA
Merged-chr4-155322016-1	chr4	155321213	155322820	+	2.29	Prol_Cu_CRIP2top0.01pct.stringent_ann.txt	intron (NM_008860, intron 4 of 17)	intron (NM_008860, intron 4 of 17)	22733	NM_001355178	18762	Mm.28561	NM_008860	ENSMUSG00000029053	Prkcz	AI098070|C80388|Pkcz|R74924|aPKCzeta|nPKC-zeta|zetaPKC	protein kinase C, zeta	protein-coding
Merged-chr4-152466634-1	chr4	152465898	152467370	+	2.29	Prol_Cu_CRIP2top0.01pct.stringent_ann.txt	intron (NM_010598, intron 1 of 15)	intron (NM_010598, intron 1 of 15)	-10072	NM_001355738	260305	Mm.302496	NM_153424	ENSMUSG00000039577	Nphp4	4930564O18Rik|nmf192	nephronophthisis 4 (juvenile) homolog (human)	protein-coding
Merged-chr11-95157744-1	chr11	95157019	95158469	+	2.29	Prol_Cu_CRIP2top0.01pct.stringent_ann.txt	intron (NR_040279, intron 2 of 2)	intron (NR_040279, intron 2 of 2)	-11943	NM_007867	13394	Mm.439766	NM_007867	ENSMUSG00000020871	Dlx4	Dlx-4|Dlx7	distal-less homeobox 4	protein-coding
Merged-chr15-78446068-1	chr15	78445140	78446997	+	2.29	Prol_Cu_CRIP2top0.01pct.stringent_ann.txt	intron (NM_001355601, intron 12 of 17)	intron (NM_001355601, intron 12 of 17)	17504	NR_110357	72844	Mm.390816	NM_001081367	ENSMUSG00000033287	Kctd17	2900008M13Rik|AA414907|AW742389|N28155	potassium channel tetramerisation domain containing 17	protein-coding
Merged-chr9-14710465-1	chr9	14709503	14711428	+	2.29	Prol_Cu_CRIP2top0.01pct.stringent_ann.txt	intron (NM_177905, intron 13 of 18)	intron (NM_177905, intron 13 of 18)	30268	NM_177905	330890	Mm.334969	NM_177905	ENSMUSG00000036912	Piwil4	9230101H05Rik|Miwi2|mAgo5	piwi-like RNA-mediated gene silencing 4	protein-coding
Merged-chr7-45059812-1	chr7	45058958	45060667	+	2.29	Prol_Cu_CRIP2top0.01pct.stringent_ann.txt	intron (NM_022999, intron 4 of 6)	intron (NM_022999, intron 4 of 6)	1840	NM_022999	65116	Mm.379098	NM_022999	ENSMUSG00000007837	Prrg2	1600014G02Rik|2510041M06Rik|N4WBP1	proline-rich Gla (G-carboxyglutamic acid) polypeptide 2	protein-coding
Merged-chr18-61000112-1	chr18	60999273	61000952	+	2.29	Prol_Cu_CRIP2top0.01pct.stringent_ann.txt	intron (NM_201353, intron 13 of 13)	intron (NM_201353, intron 13 of 13)	14087	NM_201353	240332	Mm.39846	NM_201353	ENSMUSG00000052026	Slc6a7	AW455934|PROT	solute carrier family 6 (neurotransmitter transporter, L-proline), member 7	protein-coding
Merged-chr8-72497615-1	chr8	72496315	72498915	+	2.29	Prol_Cu_CRIP2top0.01pct.stringent_ann.txt	intron (NM_027485, intron 1 of 2)	intron (NM_027485, intron 1 of 2)	-5001	NM_177766	270066	Mm.291461	NM_177766	ENSMUSG00000019731	Slc35e1	6030458H05|AA408278	solute carrier family 35, member E1	protein-coding
Merged-chr11-116337059-1	chr11	116336241	116337878	+	2.29	Prol_Cu_CRIP2top0.01pct.stringent_ann.txt	3' UTR (NM_027258, exon 19 of 19)	3' UTR (NM_027258, exon 19 of 19)	-1705	NM_008240	15223	Mm.378938	NM_008240	ENSMUSG00000034227	Foxj1	FKHL-13|HFH-4|Hfh4	forkhead box J1	protein-coding
Merged-chr7-142398112-1	chr7	142397121	142399103	+	2.29	Prol_Cu_CRIP2top0.01pct.stringent_ann.txt	Intergenic	Intergenic	-10242	NM_009983	13033	Mm.231395	NM_009983	ENSMUSG00000007891	Ctsd	CD|CatD	cathepsin D	protein-coding
Merged-chr8-87155737-1	chr8	87154683	87156792	+	2.29	Prol_Cu_CRIP2top0.01pct.stringent_ann.txt	Intergenic	Intergenic	44113	NR_040697	100038706	Mm.334690	NR_040697	ENSMUSG00000099207	Gm10637	-	predicted gene 10637	ncRNA
Merged-chr9-21167292-1	chr9	21166190	21168395	+	2.29	Prol_Cu_CRIP2top0.01pct.stringent_ann.txt	intron (NM_183408, intron 1 of 14)	PB1D11|SINE|Alu	1578	NM_183408	18577	Mm.191749	NM_019798	ENSMUSG00000032177	Pde4a	D9Ertd60e|Dpde2	phosphodiesterase 4A, cAMP specific	protein-coding
Merged-chr12-84831484-1	chr12	84830625	84832344	+	2.29	Prol_Cu_CRIP2top0.01pct.stringent_ann.txt	intron (NM_013589, intron 4 of 34)	intron (NM_013589, intron 4 of 34)	-44318	NR_028577	100303738	Mm.479389	NR_028577	ENSMUSG00000092130	D030025P21Rik	-	RIKEN cDNA D030025P21 gene	ncRNA
Merged-chr9-43945975-1	chr9	43945190	43946760	+	2.29	Prol_Cu_CRIP2top0.01pct.stringent_ann.txt	Intergenic	MLT1A0|LTR|ERVL-MaLR	-97409	NM_009382	21838	Mm.3951	NM_009382	ENSMUSG00000032011	Thy1	CD90|T25|Thy-1|Thy-1.2|Thy1.1|Thy1.2	thymus cell antigen 1, theta	protein-coding
Merged-chr3-89089489-1	chr3	89088772	89090207	+	2.29	Prol_Cu_CRIP2top0.01pct.stringent_ann.txt	exon (NM_001083808, exon 3 of 9)	exon (NM_001083808, exon 3 of 9)	542	NM_001083808	72296	Mm.27687	NM_028188	ENSMUSG00000041263	Rusc1	2210403N08Rik|AA408288|NESCA	RUN and SH3 domain containing 1	protein-coding
Merged-chr10-85546178-1	chr10	85545214	85547143	+	2.29	Prol_Cu_CRIP2top0.01pct.stringent_ann.txt	intron (NM_028709, intron 1 of 16)	ID_B1|SINE|B4	-52233	NM_001017525	74007	Mm.36544	NM_028709	ENSMUSG00000020042	Btbd11	6330404E16Rik	BTB (POZ) domain containing 11	protein-coding
Merged-chr6-88292333-1	chr6	88291438	88293228	+	2.29	Prol_Cu_CRIP2top0.01pct.stringent_ann.txt	intron (NR_149744, intron 4 of 5)	intron (NR_149744, intron 4 of 5)	70065	NM_019964	56691	Mm.272871	NM_019964	ENSMUSG00000048206	Dnajb8	1700016F14Rik|1700031F10Rik|AI326313|mDj6	DnaJ heat shock protein family (Hsp40) member B8	protein-coding
Merged-chr9-66516547-1	chr9	66515772	66517323	+	2.29	Prol_Cu_CRIP2top0.01pct.stringent_ann.txt	3' UTR (NM_001302116, exon 14 of 14)	3' UTR (NM_001302116, exon 14 of 14)	-1954	NM_175206	74165	Mm.297998	NM_175206	ENSMUSG00000050503	Fbxl22	1110004B15Rik	F-box and leucine-rich repeat protein 22	protein-coding
Merged-chr11-54223710-1	chr11	54222582	54224838	+	2.29	Prol_Cu_CRIP2top0.01pct.stringent_ann.txt	Intergenic	Intergenic	-10422	NR_045506	71056	Mm.56332	NR_045506	ENSMUSG00000086209	4933405E24Rik	-	RIKEN cDNA 4933405E24 gene	ncRNA
Merged-chr1-191302604-1	chr1	191301702	191303506	+	2.29	Prol_Cu_CRIP2top0.01pct.stringent_ann.txt	Intergenic	Intergenic	15514	NM_025424	66208	Mm.46444	NM_025424	ENSMUSG00000037499	Nenf	1110060M21Rik|SCIRP10|Spuf	neuron derived neurotrophic factor	protein-coding
Merged-chr17-84790689-1	chr17	84789822	84791557	+	2.29	Prol_Cu_CRIP2top0.01pct.stringent_ann.txt	promoter-TSS (NM_028233)	promoter-TSS (NM_028233)	97	NM_028233	72416	Mm.217027	NM_028233	ENSMUSG00000024120	Lrpprc	3110001K13Rik|C76645|Gp130|Lrp130|Lsfc	leucine-rich PPR-motif containing	protein-coding
Merged-chr5-138954141-1	chr5	138953239	138955044	+	2.06	Prol_Cu_CRIP2top0.01pct.stringent_ann.txt	Intergenic	Intergenic	40812	NM_008808	18590	Mm.2675	NM_008808	ENSMUSG00000025856	Pdgfa	PDGF-1	platelet derived growth factor, alpha	protein-coding
Merged-chr2-165286553-1	chr2	165285538	165287568	+	2.06	Prol_Cu_CRIP2top0.01pct.stringent_ann.txt	intron (NM_001252575, intron 1 of 9)	intron (NM_001252575, intron 1 of 9)	1234	NM_001252574	228875	Mm.21184	NM_144893	ENSMUSG00000017664	Slc35c2	C85957|CGI-15|D2Wsu58e|Ovcov1	solute carrier family 35, member C2	protein-coding
Merged-chr11-57684064-1	chr11	57683096	57685032	+	2.06	Prol_Cu_CRIP2top0.01pct.stringent_ann.txt	intron (NM_134189, intron 1 of 11)	intron (NM_134189, intron 1 of 11)	-34570	NR_153850	78762	Mm.362149	NR_153850		4933424L21Rik	-	RIKEN cDNA 4933424L21 gene	ncRNA
Merged-chr2-166359607-1	chr2	166358694	166360521	+	2.06	Prol_Cu_CRIP2top0.01pct.stringent_ann.txt	Intergenic	Intergenic	85699	NR_033467	670775	Mm.384326	NR_033467	ENSMUSG00000084840	Gm11468	-	predicted gene 11468	ncRNA
Merged-chr6-87988569-1	chr6	87987498	87989640	+	2.06	Prol_Cu_CRIP2top0.01pct.stringent_ann.txt	Intergenic	Intergenic	6886	NR_026990	434064	Mm.371796	NR_026990	ENSMUSG00000084950	Gm5577	EG434064	predicted gene 5577	ncRNA
Merged-chr10-61262305-1	chr10	61261175	61263436	+	2.06	Prol_Cu_CRIP2top0.01pct.stringent_ann.txt	intron (NM_001081127, intron 2 of 21)	intron (NM_001081127, intron 2 of 21)	11133	NM_001081127	237360	Mm.333252	NM_001081127	ENSMUSG00000059901	Adamts14	Adamts-14|TS14	a disintegrin-like and metallopeptidase (reprolysin type) with thrombospondin type 1 motif, 14	protein-coding
Merged-chr11-97405164-1	chr11	97404432	97405897	+	2.06	Prol_Cu_CRIP2top0.01pct.stringent_ann.txt	Intergenic	Intergenic	42613	NM_138657	192157	Mm.34339	NM_138657	ENSMUSG00000038485	Socs7	2310063P06Rik|C85125|Nap4	suppressor of cytokine signaling 7	protein-coding
Merged-chr7-141013570-1	chr7	141012682	141014458	+	2.06	Prol_Cu_CRIP2top0.01pct.stringent_ann.txt	Intergenic	Intergenic	-2826	NM_025378	66141	Mm.141021	NM_025378	ENSMUSG00000025492	Ifitm3	1110004C05Rik|Cd225|Cdw217|DSPA2b|Fgls|IP15|mil-1	interferon induced transmembrane protein 3	protein-coding
Merged-chr19-4444755-1	chr19	4443780	4445730	+	2.06	Prol_Cu_CRIP2top0.01pct.stringent_ann.txt	intron (NR_045989, intron 3 of 4)	intron (NR_045989, intron 3 of 4)	5196	NR_045989	319314	Mm.393810	NR_045989	ENSMUSG00000087132	A930001C03Rik	-	RIKEN cDNA A930001C03 gene	ncRNA
Merged-chr2-157432884-1	chr2	157431768	157434001	+	1.83	Prol_Cu_CRIP2top0.01pct.stringent_ann.txt	intron (NM_001025395, intron 1 of 13)	intron (NM_001025395, intron 1 of 13)	8591	NM_009271	20779	Mm.22845	NM_009271	ENSMUSG00000027646	Src	AW259666|pp60c-src	Rous sarcoma oncogene	protein-coding
Merged-chr7-145178852-1	chr7	145177769	145179935	+	1.83	Prol_Cu_CRIP2top0.01pct.stringent_ann.txt	Intergenic	Intergenic	29267	NR_033626	100040049	Mm.102235	NM_001369202	ENSMUSG00000109305	Smim38	1810010D01Rik|Gm2572	small integral membrane protein 38	protein-coding
Merged-chr3-88150197-1	chr3	88149196	88151199	+	1.83	Prol_Cu_CRIP2top0.01pct.stringent_ann.txt	intron (NM_001310593, intron 1 of 10)	intron (NM_001310593, intron 1 of 10)	7825	NM_001310593	17261	Mm.28184	NM_133665	ENSMUSG00000001419	Mef2d	C80750	myocyte enhancer factor 2D	protein-coding

### Sheet: PROL NO CU ONLY
PeakID (cmd=annotatePeaks.pl Prol_no_CRIP2top0.01pct.stringent.bed mm10r -go Prol_no_CRIP2top0.01pct.stringent_GO -genomeOntology Prol_no_CRIP2top0.01pct.stringent_GenomeOntology -annStats Prol_no_CRIP2top0.01pct.stringent_annStats.txt)	Chr	Start	End	Strand	Peak Score	Focus Ratio/Region Size	Annotation	Detailed Annotation	Distance to TSS	Nearest PromoterID	Entrez ID	Nearest Unigene	Nearest Refseq	Nearest Ensembl	Gene Name	Gene Alias	Gene Description	Gene Type
416037	chr2	98666201	98667338	+	1783.6	NA	Intergenic	GSAT_MM|Satellite|Satellite	1199112	NM_001289744	241568	Mm.241682	NM_178725	ENSMUSG00000050587	Lrrc4c	6430556C10Rik|NGL-1	leucine rich repeat containing 4C	protein-coding
173199	chr9	35305149	35305721	+	1243.68	NA	Intergenic	GSAT_MM|Satellite|Satellite	24330	NR_040715	71133	Mm.158577	NR_040715	ENSMUSG00000111746	4933422A05Rik	-	RIKEN cDNA 4933422A05 gene	ncRNA
2367327	chrM	10931	16298	+	984.02	NA	NA	Intergenic	NA	NA
2.55195e+06	chrM	2	6502	+	838.08	NA	NA	Intergenic	NA	NA
72486.9	chr2	98665018	98665235	+	714.96	NA	Intergenic	SYNREP_MM|Satellite|Satellite	1197469	NM_001289744	241568	Mm.241682	NM_178725	ENSMUSG00000050587	Lrrc4c	6430556C10Rik|NGL-1	leucine rich repeat containing 4C	protein-coding
244627	chr2	98662183	98663022	+	625.87	NA	Intergenic	SYNREP_MM|Satellite|Satellite	1194945	NM_001289744	241568	Mm.241682	NM_178725	ENSMUSG00000050587	Lrrc4c	6430556C10Rik|NGL-1	leucine rich repeat containing 4C	protein-coding
33129.7	chr9	24541866	24542194	+	386.36	NA	Intergenic	SYNREP_MM|Satellite|Satellite	-38890	NM_172920	244745	Mm.38526	NM_172920	ENSMUSG00000043067	Dpy19l1	1100001I19Rik|6030402K12|AI225861|AW558481	dpy-19-like 1 (C. elegans)	protein-coding
30744	chrUn_GL456389	10348	10806	+	275.78	NA	NA	GSAT_MM|Satellite|Satellite	NA	NA
16697.2	chrX	143482961	143483149	+	221.61	NA	Intergenic	SYNREP_MM|Satellite|Satellite	-35536	NM_001195048	18481	Mm.40035	NM_008778	ENSMUSG00000031284	Pak3	PAK-3|Pak65alpha|Pak65beta|Stk4	p21 (RAC1) activated kinase 3	protein-coding
20805.1	chr14	19415720	19416002	+	209.97	NA	Intergenic	GSAT_MM|Satellite|Satellite	186726	NM_001024706	432825	Mm.327147	NM_001024706	ENSMUSG00000095024	Gm5458	EG432825	predicted gene 5458	protein-coding
16167.1	chr1	24613005	24613231	+	159.38	NA	Intergenic	Intergenic	-25681	NM_007733	12823	Mm.329196	NM_007733	ENSMUSG00000026141	Col19a1	-	collagen, type XIX, alpha 1	protein-coding
19811.7	chr6	103649038	103649324	+	159.38	NA	intron (NM_007697, intron 4 of 26)	SYNREP_MM|Satellite|Satellite	138305	NM_007697	12661	Mm.251288	NM_007697	ENSMUSG00000030077	Chl1	A530023M13Rik|AI465420|CALL|LICAM2	cell adhesion molecule L1-like	protein-coding
45387.7	chr15	75086238	75087073	+	146.4	NA	Intergenic	Intergenic	25282	NM_001357693	100041546	Mm.482110	NM_001099217	ENSMUSG00000022584	Ly6c2	Ly-6C.2|Ly-6C2	lymphocyte antigen 6 complex, locus C2	protein-coding
34653.4	chr14	19417444	19419748	+	130.28	NA	Intergenic	GSAT_MM|Satellite|Satellite	183991	NM_001024706	432825	Mm.327147	NM_001024706	ENSMUSG00000095024	Gm5458	EG432825	predicted gene 5458	protein-coding
28756.1	chrUn_GL456392	21862	23589	+	128.49	NA	NA	GSAT_MM|Satellite|Satellite	NA	NA
324404	chr17	39842965	39848875	+	111.92	NA	non-coding (NR_046233, exon 1 of 1)	non-coding (NR_046233, exon 1 of 1)	2923	NR_046233	100861531		NR_046233		Rn45s	-	45S pre-ribosomal RNA	rRNA
16367.3	chr2	98663570	98664171	+	96.7	NA	Intergenic	GSAT_MM|Satellite|Satellite	1196213	NM_001289744	241568	Mm.241682	NM_178725	ENSMUSG00000050587	Lrrc4c	6430556C10Rik|NGL-1	leucine rich repeat containing 4C	protein-coding
9739.98	chr1	24612642	24612852	+	95.81	NA	Intergenic	Intergenic	-25310	NM_007733	12823	Mm.329196	NM_007733	ENSMUSG00000026141	Col19a1	-	collagen, type XIX, alpha 1	protein-coding
7222.22	chr9	3025429	3025624	+	86.4	NA	Intergenic	GSAT_MM|Satellite|Satellite	13217	NR_039546	100628572		NR_039546	ENSMUSG00000106183	Mir101c	mir-101c|mmu-mir-101c	microRNA 101c	ncRNA
17096.2	chr1	183299119	183299607	+	72.53	NA	intron (NM_181732, intron 1 of 9)	RLTR33|LTR|ERVK	-2070	NR_151660	71678	Mm.392270	NM_027861	ENSMUSG00000046836	Brox	0610010K06Rik	BRO1 domain and CAAX motif containing	protein-coding
6758.63	chr12	3109822	3110203	+	64.47	NA	Intergenic	GSAT_MM|Satellite|Satellite	-125779	NR_015551	74173	Mm.309774	NM_028796	ENSMUSG00000079179	Rab10os	1700012B15Rik|1810036A22Rik	RAB10, member RAS oncogene family, opposite strand	ncRNA
16699.5	chr11	109011391	109012295	+	61.34	NA	Intergenic	LSU-rRNA_Hsa|rRNA|rRNA	91494	NM_015732	12006	Mm.71710	NM_015732	ENSMUSG00000000142	Axin2	Axi1|Axil|Conductin	axin 2	protein-coding
9938.91	chr18	40308024	40308384	+	61.33	NA	intron (NM_026135, intron 1 of 1)	intron (NM_026135, intron 1 of 1)	49843	NM_026135	383348	Mm.76366	NM_026135	ENSMUSG00000051401	Kctd16	4930434H12Rik|Gm1267	potassium channel tetramerisation domain containing 16	protein-coding
4704.35	chr2	5379226	5379385	+	60.89	NA	promoter-TSS (NR_030601)	promoter-TSS (NR_030601)	-85	NR_030601	100124465		NR_030601	ENSMUSG00000078031	Mir466d	Mirn466d	microRNA 466d	ncRNA
4770.94	chr13	44869544	44869744	+	58.2	NA	intron (NM_001205043, intron 3 of 17)	LSU-rRNA_Hsa|rRNA|rRNA	132452	NM_025772	94245	Mm.352311	NM_025772	ENSMUSG00000057531	Dtnbp1	5430437B18Rik|AW048963|Bloc1s8|dysbindin|sdy	dystrobrevin binding protein 1	protein-coding
13781.8	chr9	2999991	3000769	+	56.86	NA	Intergenic	GSAT_MM|Satellite|Satellite	38363	NR_039546	100628572		NR_039546	ENSMUSG00000106183	Mir101c	mir-101c|mmu-mir-101c	microRNA 101c	ncRNA
8349.34	chr11	54140028	54140672	+	54.17	NA	Intergenic	(GGA)n|Simple_repeat|Simple_repeat	39426	NM_011031	18452	Mm.3705	NM_011031	ENSMUSG00000018906	P4ha2	AA407196|C76437|P4hl	procollagen-proline, 2-oxoglutarate 4-dioxygenase (proline 4-hydroxylase), alpha II polypeptide	protein-coding
6228.58	chr16	57391407	57391688	+	51.93	NA	intron (NM_001040397, intron 1 of 4)	LSU-rRNA_Hsa|rRNA|rRNA	38270	NM_001040397	78749	Mm.328360	NM_001040397	ENSMUSG00000043336	Filip1l	4631422O05Rik|Doc1	filamin A interacting protein 1-like	protein-coding
51880.1	chrUn_JH584304	58450	61435	+	51.04	NA	promoter-TSS (NR_003518)	promoter-TSS (NR_003518)	-253	NR_003518	66776	Mm.247625	NR_003518		Pisd-ps3	4933439C20Rik	phosphatidylserine decarboxylase, pseudogene 3	pseudo
4041.97	chr9	3029627	3029882	+	51.04	NA	Intergenic	GSAT_MM|Satellite|Satellite	8989	NR_039546	100628572		NR_039546	ENSMUSG00000106183	Mir101c	mir-101c|mmu-mir-101c	microRNA 101c	ncRNA
3975.69	chr9	3004445	3004689	+	51.04	NA	Intergenic	GSAT_MM|Satellite|Satellite	34176	NR_039546	100628572		NR_039546	ENSMUSG00000106183	Mir101c	mir-101c|mmu-mir-101c	microRNA 101c	ncRNA
253241	chr11	3184139	3200063	+	50.14	NA	intron (NM_030207, intron 1 of 32)	intron (NM_030207, intron 1 of 32)	1362	NM_030207	78887	Mm.394071	NM_030207	ENSMUSG00000023764	Sfi1	-	Sfi1 homolog, spindle assembly associated (yeast)	protein-coding
6561.15	chr9	123461754	123462264	+	48.8	NA	3' UTR (NM_001348167, exon 21 of 21)	3' UTR (NM_001348167, exon 21 of 21)	-16692	NM_013860	29806	Mm.10987	NM_013860	ENSMUSG00000025239	Limd1	AW822033|D9Ertd192e	LIM domains containing 1	protein-coding
8348.55	chr3	5860333	5860817	+	46.56	NA	Intergenic	LSU-rRNA_Hsa|rRNA|rRNA	-284327	NM_008994	19302	Mm.132336	NM_008994	ENSMUSG00000040374	Pex2	D3Ertd138e|PAF-1|PMP35|Pxmp3	peroxisomal biogenesis factor 2	protein-coding
4306.87	chr4	20191814	20192028	+	45.66	NA	intron (NM_001290410, intron 4 of 5)	(TG)n|Simple_repeat|Simple_repeat	149869	NM_010281	14590	Mm.20461	NM_010281	ENSMUSG00000073987	Ggh	gamma-GH	gamma-glutamyl hydrolase	protein-coding
8746.22	chr10	22142282	22143059	+	45.22	NA	intron (NM_001254744, intron 1 of 1)	B1_Mus1|SINE|Alu	6600	NM_001254744	319887	Mm.177746	NM_001254744	ENSMUSG00000097327	E030030I06Rik	-	RIKEN cDNA E030030I06 gene	protein-coding
8483.69	chr2	181917328	181918135	+	43.88	NA	Intergenic	Intergenic	53371	NM_025901	67005	Mm.271986	NM_025901	ENSMUSG00000038628	Polr3k	12.3kDa|1500004O14Rik|AI196849|AU014893|C11|RPC10|RPC11	polymerase (RNA) III (DNA directed) polypeptide K	protein-coding
37768	chrUn_JH584304	30676	33258	+	42.53	NA	Intergenic	B3A|SINE|B2	27722	NR_003518	66776	Mm.247625	NR_003518		Pisd-ps3	4933439C20Rik	phosphatidylserine decarboxylase, pseudogene 3	pseudo
7421.34	chr15	75085494	75085871	+	42.53	NA	Intergenic	B1_Mus1|SINE|Alu	26255	NM_001357693	100041546	Mm.482110	NM_001099217	ENSMUSG00000022584	Ly6c2	Ly-6C.2|Ly-6C2	lymphocyte antigen 6 complex, locus C2	protein-coding
36045	chrUn_JH584304	4535	7540	+	42.08	NA	Intergenic	B2_Mm2|SINE|B2	53652	NR_003518	66776	Mm.247625	NR_003518		Pisd-ps3	4933439C20Rik	phosphatidylserine decarboxylase, pseudogene 3	pseudo
4241.78	chr7	142470727	142471257	+	38.5	NA	promoter-TSS (NM_019391)	promoter-TSS (NM_019391)	-851	NM_019391	16985	Mm.234003	NM_019391	ENSMUSG00000018819	Lsp1	Lsp-1|WP34|p50|pp52	lymphocyte specific 1	protein-coding
3379.32	chr19	45650054	45650256	+	38.05	NA	intron (NM_013907, intron 1 of 8)	B2_Mm2|SINE|B2	10038	NM_013907	30838	Mm.254739	NM_013907	ENSMUSG00000040913	Fbxw4	Dac|Fbw4|SHFM3|SHSF3|dactylin|dactylyn	F-box and WD-40 domain protein 4	protein-coding
8813.33	chr5	146260967	146261373	+	37.61	NA	intron (NM_153599, intron 2 of 12)	LSU-rRNA_Hsa|rRNA|rRNA	29920	NM_001359990	264064	Mm.260576	NM_153599	ENSMUSG00000029635	Cdk8	-	cyclin-dependent kinase 8	protein-coding
28160.4	chrUn_JH584304	57	2968	+	36.71	NA	Intergenic	B3|SINE|B2	58177	NR_003518	66776	Mm.247625	NR_003518		Pisd-ps3	4933439C20Rik	phosphatidylserine decarboxylase, pseudogene 3	pseudo
3512.1	chr16	35981561	35981892	+	36.71	NA	Intergenic	LSU-rRNA_Hsa|rRNA|rRNA	-1637	NM_008465	16646	Mm.3991	NM_008465	ENSMUSG00000022905	Kpna1	AW494490|IPOA5|NPI1|Rch2|mSRP1	karyopherin (importin) alpha 1	protein-coding
5698.26	chrUn_JH584304	10897	11612	+	36.26	NA	Intergenic	B1_Mur3|SINE|Alu	48435	NR_003518	66776	Mm.247625	NR_003518		Pisd-ps3	4933439C20Rik	phosphatidylserine decarboxylase, pseudogene 3	pseudo
14975	chrUn_JH584304	43869	45255	+	36.26	NA	Intergenic	Intergenic	15127	NR_003518	66776	Mm.247625	NR_003518		Pisd-ps3	4933439C20Rik	phosphatidylserine decarboxylase, pseudogene 3	pseudo
5764.58	chrX	76598762	76599184	+	36.26	NA	intron (NM_001201395, intron 1 of 1)	SYNREP_MM|Satellite|Satellite	3951	NM_001201395	74987	Mm.107996	NM_001201395	ENSMUSG00000079525	Cldn34d	4930468A15Rik	claudin 34D	protein-coding
21998	chrUn_JH584304	39127	40920	+	35.82	NA	Intergenic	Intergenic	19666	NR_003518	66776	Mm.247625	NR_003518		Pisd-ps3	4933439C20Rik	phosphatidylserine decarboxylase, pseudogene 3	pseudo
10402.8	chrUn_JH584304	51330	52071	+	34.92	NA	TTS (NR_003518)	TTS (NR_003518)	7989	NR_003518	66776	Mm.247625	NR_003518		Pisd-ps3	4933439C20Rik	phosphatidylserine decarboxylase, pseudogene 3	pseudo
25178.1	chrUn_JH584304	33880	35552	+	34.92	NA	Intergenic	Intergenic	24973	NR_003518	66776	Mm.247625	NR_003518		Pisd-ps3	4933439C20Rik	phosphatidylserine decarboxylase, pseudogene 3	pseudo
4176.74	chr9	124257138	124257866	+	34.47	NA	Intergenic	Intergenic	55192	NM_001243118	630836	Mm.458553	NM_001243117	ENSMUSG00000074829	2010315B03Rik	BC029716	RIKEN cDNA 2010315B03 gene	protein-coding
87992.3	chrUn_JH584304	62118	68524	+	34.47	NA	Intergenic	Intergenic	-5632	NR_003518	66776	Mm.247625	NR_003518		Pisd-ps3	4933439C20Rik	phosphatidylserine decarboxylase, pseudogene 3	pseudo
21866.1	chrUn_JH584304	20617	22756	+	34.47	NA	Intergenic	Intergenic	38003	NR_003518	66776	Mm.247625	NR_003518		Pisd-ps3	4933439C20Rik	phosphatidylserine decarboxylase, pseudogene 3	pseudo
3710.77	chr6	3201381	3201720	+	33.13	NA	Intergenic	SSU-rRNA_Hsa|rRNA|rRNA	-86969	NR_036696	667335	Mm.380219	NR_036696	ENSMUSG00000106779	Gm8579	EG667335	spermatogenesis associated glutamate (E)-rich protein 4a pseudogene	pseudo
3114.36	chr9	3032298	3032524	+	32.68	NA	Intergenic	GSAT_MM|Satellite|Satellite	6332	NR_039546	100628572		NR_039546	ENSMUSG00000106183	Mir101c	mir-101c|mmu-mir-101c	microRNA 101c	ncRNA
24250.4	chrUn_JH584304	52732	54473	+	32.68	NA	non-coding (NR_003518, exon 7 of 7)	non-coding (NR_003518, exon 7 of 7)	6087	NR_003518	66776	Mm.247625	NR_003518		Pisd-ps3	4933439C20Rik	phosphatidylserine decarboxylase, pseudogene 3	pseudo
43002.1	chrUn_JH584304	47296	50747	+	31.79	NA	Intergenic	(CAGGG)n|Simple_repeat|Simple_repeat	10668	NR_003518	66776	Mm.247625	NR_003518		Pisd-ps3	4933439C20Rik	phosphatidylserine decarboxylase, pseudogene 3	pseudo
2518.04	chr18	68692044	68692230	+	31.79	NA	Intergenic	LSU-rRNA_Hsa|rRNA|rRNA	-47263	NR_105774	102465183		NR_105774	ENSMUSG00000099300	Mir6356	Gm27461|mmu-mir-6356	microRNA 6356	ncRNA
5300.88	chrUn_JH584304	43160	43500	+	31.79	NA	Intergenic	Intergenic	16359	NR_003518	66776	Mm.247625	NR_003518		Pisd-ps3	4933439C20Rik	phosphatidylserine decarboxylase, pseudogene 3	pseudo
17558.7	chrUn_JH584304	13341	15090	+	31.34	NA	Intergenic	Intergenic	45474	NR_003518	66776	Mm.247625	NR_003518		Pisd-ps3	4933439C20Rik	phosphatidylserine decarboxylase, pseudogene 3	pseudo
8944.93	chr18	3005083	3006032	+	31.34	NA	Intergenic	Intergenic	117855	NM_001167539	100312476	Mm.480293	NM_001167539	ENSMUSG00000091539	Vmn1r238	-	vomeronasal 1 receptor, 238	protein-coding
5632.04	chrUn_JH584304	16123	16610	+	30.89	NA	Intergenic	(CA)n|Simple_repeat|Simple_repeat	43323	NR_003518	66776	Mm.247625	NR_003518		Pisd-ps3	4933439C20Rik	phosphatidylserine decarboxylase, pseudogene 3	pseudo
14908.5	chrUn_JH584304	28446	30254	+	30.89	NA	Intergenic	Intergenic	30339	NR_003518	66776	Mm.247625	NR_003518		Pisd-ps3	4933439C20Rik	phosphatidylserine decarboxylase, pseudogene 3	pseudo
20871.8	chrUn_JH584304	25742	27305	+	30.89	NA	Intergenic	Intergenic	33166	NR_003518	66776	Mm.247625	NR_003518		Pisd-ps3	4933439C20Rik	phosphatidylserine decarboxylase, pseudogene 3	pseudo
12390.5	chrUn_JH584304	23906	24923	+	30.44	NA	Intergenic	MTD|LTR|ERVL-MaLR	35275	NR_003518	66776	Mm.247625	NR_003518		Pisd-ps3	4933439C20Rik	phosphatidylserine decarboxylase, pseudogene 3	pseudo
2716.79	chr4	70378102	70378456	+	30	NA	intron (NM_145990, intron 4 of 36)	intron (NM_145990, intron 4 of 36)	32156	NM_145990	214444	Mm.370777	NM_145990	ENSMUSG00000039298	Cdk5rap2	2900018K03Rik|an|mKIAA1633	CDK5 regulatory subunit associated protein 2	protein-coding
5101.98	chrY	259077	259558	+	30	NA	Intergenic	(CAGA)n|Simple_repeat|Simple_repeat	53167	NR_126546	102631771		NR_126546	ENSMUSG00000101492	Gm29089	-	predicted gene 29089	ncRNA
21601.2	chrUn_JH584304	35675	37730	+	30	NA	Intergenic	RMER4B|LTR|ERVK	22987	NR_003518	66776	Mm.247625	NR_003518		Pisd-ps3	4933439C20Rik	phosphatidylserine decarboxylase, pseudogene 3	pseudo
2319.19	chr8	3754391	3754622	+	29.55	NA	Intergenic	SSU-rRNA_Hsa|rRNA|rRNA	-5522	NM_133238	170786	Mm.32510	NM_133238	ENSMUSG00000031494	Cd209a	CD209|CDSIGN|CIRE|DC-SIGN|DC-SIGN1|Dcsign|SIGN-R1|SIGNR5	CD209a antigen	protein-coding
3313.23	chr17	35673622	35673962	+	29.1	NA	promoter-TSS (NM_010364)	promoter-TSS (NM_010364)	-49	NM_010364	14885	Mm.10182	NM_010364	ENSMUSG00000001524	Gtf2h4	AW545633|BTF2 p52|p52	general transcription factor II H, polypeptide 4	protein-coding
2717	chr17	70963660	70964141	+	28.65	NA	Intergenic	Intergenic	26616	NM_023402	67938	Mm.261329	NM_023402	ENSMUSG00000034868	Myl12b	1500001M02Rik|C77744|Mylc2b|RLC-B	myosin, light chain 12B, regulatory	protein-coding
2054.25	chr9	79525620	79525769	+	27.31	NA	Intergenic	L1Md_F2|LINE|L1	-6392	NR_045336	100038575	Mm.367838	NR_045336	ENSMUSG00000111765	Gm10635	-	predicted gene 10635	ncRNA
7222.24	chrUn_JH584304	46339	47138	+	27.31	NA	Intergenic	Lx9|LINE|L1	12951	NR_003518	66776	Mm.247625	NR_003518		Pisd-ps3	4933439C20Rik	phosphatidylserine decarboxylase, pseudogene 3	pseudo
3114.16	chr9	3022054	3022272	+	26.86	NA	Intergenic	GSAT_MM|Satellite|Satellite	16580	NR_039546	100628572		NR_039546	ENSMUSG00000106183	Mir101c	mir-101c|mmu-mir-101c	microRNA 101c	ncRNA
2716.57	chr14	19416092	19416382	+	26.86	NA	Intergenic	GSAT_MM|Satellite|Satellite	186350	NM_001024706	432825	Mm.327147	NM_001024706	ENSMUSG00000095024	Gm5458	EG432825	predicted gene 5458	protein-coding
1987.91	chr13	77438921	77439057	+	26.86	NA	intron (NM_001145676, intron 19 of 19)	GSAT_MM|Satellite|Satellite	-269701	NM_138312	68675	Mm.343005	NM_138312	ENSMUSG00000064138	Fam172a	1110033M05Rik|2610318O14Rik|53-E6|9430037D06Rik|AF064782|pEN87	family with sequence similarity 172, member A	protein-coding
2120.56	chr12	105436064	105436249	+	26.86	NA	Intergenic	Intergenic	-17700	NM_001252508	268595	Mm.2388	NM_001252508	ENSMUSG00000094910	D430019H16Rik	AI852661	RIKEN cDNA D430019H16 gene	protein-coding
4241.55	chr8	94178872	94179368	+	26.42	NA	promoter-TSS (NM_013602)	promoter-TSS (NM_013602)	31	NM_013602	17748	Mm.192991	NM_013602	ENSMUSG00000031765	Mt1	MT-I|Mt-1	metallothionein 1	protein-coding
1988.25	chr2	181931203	181931355	+	26.42	NA	Intergenic	(CCTG)n|Simple_repeat|Simple_repeat	-59947	NM_001205282	672125	Mm.489571	NM_001205282	ENSMUSG00000098505	Gm14496	-	predicted gene 14496	protein-coding
2054	chr9	3002045	3002216	+	26.41	NA	Intergenic	GSAT_MM|Satellite|Satellite	36613	NR_039546	100628572		NR_039546	ENSMUSG00000106183	Mir101c	mir-101c|mmu-mir-101c	microRNA 101c	ncRNA
2650.2	chr11	3142527	3142750	+	26.41	NA	intron (NM_030207, intron 20 of 32)	intron (NM_030207, intron 20 of 32)	18617	NR_003517	236604	Mm.247625	NM_001004146		Pisd-ps1	-	phosphatidylserine decarboxylase, pseudogene 1	pseudo
13980.6	chrUn_JH584304	9188	10492	+	26.41	NA	Intergenic	B3|SINE|B2	49849	NR_003518	66776	Mm.247625	NR_003518		Pisd-ps3	4933439C20Rik	phosphatidylserine decarboxylase, pseudogene 3	pseudo
3047.68	chr3	8245769	8246110	+	25.52	NA	Intergenic	Intergenic	217159	NR_033512	620966	Mm.301719	NR_033512		Gm6194	1700003N22Rik|EG620966	transmembrane protein 189 pseudogene	pseudo
11462.9	chrUn_JH584304	17788	19263	+	25.07	NA	Intergenic	ID4_|SINE|ID	41164	NR_003518	66776	Mm.247625	NR_003518		Pisd-ps3	4933439C20Rik	phosphatidylserine decarboxylase, pseudogene 3	pseudo
9872.72	chrUn_JH584304	38246	39031	+	24.62	NA	Intergenic	URR1B|DNA|hAT-Charlie	21051	NR_003518	66776	Mm.247625	NR_003518		Pisd-ps3	4933439C20Rik	phosphatidylserine decarboxylase, pseudogene 3	pseudo
10932.8	chrUn_JH584304	54971	55868	+	24.62	NA	intron (NR_003518, intron 4 of 6)	intron (NR_003518, intron 4 of 6)	4270	NR_003518	66776	Mm.247625	NR_003518		Pisd-ps3	4933439C20Rik	phosphatidylserine decarboxylase, pseudogene 3	pseudo
1789.18	chr17	57855973	57856107	+	24.18	NA	intron (NM_001081653, intron 1 of 23)	L1Md_T|LINE|L1	86470	NM_001081653	620292	Mm.391030	NM_001081653	ENSMUSG00000038048	Cntnap5c	Caspr5-3|EG620292|Gm325	contactin associated protein-like 5C	protein-coding
5368.25-2	chr13	119601719	119602348	+	24.18	NA	intron (NM_001177666, intron 2 of 3)	intron (NM_001177666, intron 2 of 3)	-21786	NM_020279	56838	Mm.143745	NM_020279	ENSMUSG00000074715	Ccl28	CCK1|MEC|Scya28	chemokine (C-C motif) ligand 28	protein-coding
5962.99	chrUn_JH584304	16801	17498	+	24.18	NA	Intergenic	RLTR21|LTR|ERVK	42540	NR_003518	66776	Mm.247625	NR_003518		Pisd-ps3	4933439C20Rik	phosphatidylserine decarboxylase, pseudogene 3	pseudo
3313.06	chr3	8246238	8246562	+	24.18	NA	Intergenic	Intergenic	216698	NR_033512	620966	Mm.301719	NR_033512		Gm6194	1700003N22Rik|EG620966	transmembrane protein 189 pseudogene	pseudo
1789.04	chrUn_JH584304	106770	106928	+	23.73	NA	Intergenic	GSAT_MM|Satellite|Satellite	-47160	NR_003518	66776	Mm.247625	NR_003518		Pisd-ps3	4933439C20Rik	phosphatidylserine decarboxylase, pseudogene 3	pseudo
3445.51	chr2	3050096	3050390	+	23.73	NA	Intergenic	ORR1A1|LTR|ERVL-MaLR	-63981	NM_001310434	269233	Mm.23044	NM_001081161	ENSMUSG00000050530	Fam171a1	9630050M13Rik|AA409679	family with sequence similarity 171, member A1	protein-coding
10270.4	chrUn_JH584304	12112	13231	+	23.73	NA	Intergenic	B2_Mm2|SINE|B2	47018	NR_003518	66776	Mm.247625	NR_003518		Pisd-ps3	4933439C20Rik	phosphatidylserine decarboxylase, pseudogene 3	pseudo
2451.85-2	chr7	45062129	45062566	+	23.73	NA	promoter-TSS (NM_022999)	promoter-TSS (NM_022999)	-82	NM_001163684	66394	Mm.272139	NM_025533	ENSMUSG00000003421	Nosip	2310061K06Rik|CGI-25	nitric oxide synthase interacting protein	protein-coding
2120.55	chr11	3173518	3173824	+	23.73	NA	intron (NM_030207, intron 6 of 32)	intron (NM_030207, intron 6 of 32)	19792	NM_030207	78887	Mm.394071	NM_030207	ENSMUSG00000023764	Sfi1	-	Sfi1 homolog, spindle assembly associated (yeast)	protein-coding
2848.82	chr14	20929064	20929515	+	23.73	NA	promoter-TSS (NM_009502)	promoter-TSS (NM_009502)	-109	NM_009502	22330	Mm.279361	NM_009502	ENSMUSG00000021823	Vcl	9430097D22|AA571387|AI462105|AW545629	vinculin	protein-coding
5764.52	chrUn_JH584304	41068	41540	+	23.28	NA	Intergenic	Intergenic	18385	NR_003518	66776	Mm.247625	NR_003518		Pisd-ps3	4933439C20Rik	phosphatidylserine decarboxylase, pseudogene 3	pseudo
6559.91	chrUn_JH584304	27847	28365	+	23.28	NA	Intergenic	Intergenic	31583	NR_003518	66776	Mm.247625	NR_003518		Pisd-ps3	4933439C20Rik	phosphatidylserine decarboxylase, pseudogene 3	pseudo
1855.48-2	chr16	17222214	17222439	+	23.28	NA	Intergenic	LSU-rRNA_Hsa|rRNA|rRNA	-11261	NM_178922	58180	Mm.261602	NM_178922	ENSMUSG00000050240	Hic2	AA409108|HRG22|mKIAA1020	hypermethylated in cancer 2	protein-coding
2252.88	chrUn_JH584304	19345	19594	+	22.83	NA	Intergenic	Intergenic	40220	NR_003518	66776	Mm.247625	NR_003518		Pisd-ps3	4933439C20Rik	phosphatidylserine decarboxylase, pseudogene 3	pseudo
8017.54	chrUn_JH584304	3490	4310	+	22.38	NA	Intergenic	G-rich|Low_complexity|Low_complexity	55789	NR_003518	66776	Mm.247625	NR_003518		Pisd-ps3	4933439C20Rik	phosphatidylserine decarboxylase, pseudogene 3	pseudo
3114.05	chr17	13305928	13306333	+	21.94	NA	Intergenic	(CTGTG)n|Simple_repeat|Simple_repeat	-48442	NM_001167578	100041352	Mm.432087	NM_001167578	ENSMUSG00000052469	Tcp10c	D17Leh66C|D17Leh66ca|Gm9880|T66C-a|Tcp-10c	t-complex protein 10c	protein-coding
6029.65	chr13	3372846	3373602	+	21.94	NA	Intergenic	Intergenic	-105079	NR_015522	76937	Mm.487240	NR_015522	ENSMUSG00000097709	2810429I04Rik	AI256682	RIKEN cDNA 2810429I04 gene	ncRNA
1789.5	chr2	151494068	151494257	+	21.94	NA	promoter-TSS (NM_001291074)	promoter-TSS (NM_001291074)	-20	NM_198326	386649	Mm.419479	NM_198326	ENSMUSG00000027455	Nsfl1c	Munc-18c|Stxbp3a|p47	NSFL1 (p97) cofactor (p47)	protein-coding
2319.06	chr8	71485929	71486158	+	21.49	NA	promoter-TSS (NM_001164679)	promoter-TSS (NM_001164679)	24	NM_001164679	382014	Mm.260360	NM_001164679	ENSMUSG00000034863	Ano8	BC053460|Tmem16h	anoctamin 8	protein-coding
1789.22	chr1	95451914	95452081	+	21.49	NA	Intergenic	B1_Mus1|SINE|Alu	138369	NM_026321	67698	Mm.272705	NM_026321	ENSMUSG00000051185	Fam174a	2310044D20Rik|Fam174|Naa6|Tmem157	family with sequence similarity 174, member A	protein-coding
3580.21	chr7	141327624	141328436	+	21.04	NA	promoter-TSS (NM_001282076)	promoter-TSS (NM_001282076)	-100	NR_024509	71448	Mm.248960	NM_027797	ENSMUSG00000025505	Tmem80	5530601I19Rik	transmembrane protein 80	protein-coding
3975.94	chr19	7341572	7342326	+	21.04	NA	promoter-TSS (NM_007928)	promoter-TSS (NM_007928)	-89	NM_001080389	13728	Mm.258986	NM_007928	ENSMUSG00000024969	Mark2	EMK-1|Emk|Par-1|Par-1b	MAP/microtubule affinity regulating kinase 2	protein-coding
2120.37	chrUn_JH584304	25157	25387	+	20.15	NA	Intergenic	MTD|LTR|ERVL-MaLR	34417	NR_003518	66776	Mm.247625	NR_003518		Pisd-ps3	4933439C20Rik	phosphatidylserine decarboxylase, pseudogene 3	pseudo
4373.26	chr7	16399689	16400234	+	20.15	NA	Intergenic	CpG	-1235	NM_198631	330474	Mm.333594	NM_198631	ENSMUSG00000059273	Zc3h4	Bwq1|Gm768|Kiaa1064-hp	zinc finger CCCH-type containing 4	protein-coding
1722.87-2	chr8	71487750	71487977	+	20.15	NA	promoter-TSS (NM_032544)	promoter-TSS (NM_032544)	-240	NM_032544	70359	Mm.142112	NM_032544	ENSMUSG00000007610	Gtpbp3	2410009F13Rik|AI607903	GTP binding protein 3	protein-coding
1656.61	chrUn_JH584304	20175	20349	+	19.7	NA	Intergenic	Intergenic	39427	NR_003518	66776	Mm.247625	NR_003518		Pisd-ps3	4933439C20Rik	phosphatidylserine decarboxylase, pseudogene 3	pseudo
4174.94	chr14	65343549	65344283	+	19.7	NA	Intergenic	CpG	-14760	NM_199029	380912	Mm.270087	NM_199029	ENSMUSG00000034522	Zfp395	BC053701|Gm910	zinc finger protein 395	protein-coding
3579.57	chr5	139149639	139150290	+	19.7	NA	promoter-TSS (NM_001081265)	promoter-TSS (NM_001081265)	37	NM_001359098	19085	Mm.306163	NM_008923	ENSMUSG00000025855	Prkar1b	AI385716|RIbeta	protein kinase, cAMP dependent regulatory, type I beta	protein-coding
3644.72	chr14	54686467	54687048	+	19.25	NA	exon (NM_023190, exon 1 of 19)	exon (NM_023190, exon 1 of 19)	174	NM_001085473	56215	Mm.297078	NM_019567	ENSMUSG00000022185	Acin1	2610036I19Rik|2610510L13Rik|Acinus|Acn|C79325|acinusL|acinusS|mKIAA0670	apoptotic chromatin condensation inducer 1	protein-coding
2850.23	chr1	168432279	168432729	+	19.25	NA	promoter-TSS (NM_001291509)	promoter-TSS (NM_001291509)	-335	NM_008783	18514	Mm.43358	NM_008783	ENSMUSG00000052534	Pbx1	2310056B04Rik|D230003C07Rik|Pbx-1	pre B cell leukemia homeobox 1	protein-coding
3777	chr14	67715650	67716204	+	19.25	NA	promoter-TSS (NM_001110162)	promoter-TSS (NM_001110162)	-86	NM_175384	108912	Mm.33831	NM_175384	ENSMUSG00000048922	Cdca2	2610311M19Rik|AI586158	cell division cycle associated 2	protein-coding
2253.83	chr13	119601247	119601609	+	19.25	NA	intron (NM_001177666, intron 2 of 3)	intron (NM_001177666, intron 2 of 3)	-22391	NM_020279	56838	Mm.143745	NM_020279	ENSMUSG00000074715	Ccl28	CCK1|MEC|Scya28	chemokine (C-C motif) ligand 28	protein-coding
5765.01	chr7	45016937	45017971	+	19.25	NA	promoter-TSS (NM_009101)	promoter-TSS (NM_009101)	-488	NM_009101	20130	Mm.389894	NM_009101	ENSMUSG00000038387	Rras	AI573426	related RAS viral (r-ras) oncogene	protein-coding
1723.56-2	chr5	135357600	135357888	+	19.25	NA	intron (NM_178240, intron 1 of 5)	B2_Mm2|SINE|B2	4449	NM_178240	215061	Mm.261834	NM_178240	ENSMUSG00000053388	Trim50	-	tripartite motif-containing 50	protein-coding
1988.73	chr7	108934128	108934481	+	18.8	NA	promoter-TSS (NM_025344)	promoter-TSS (NM_025344)	-111	NM_025344	66085	Mm.182962	NM_025344	ENSMUSG00000031029	Eif3f	0610037M02Rik|AA409853|Eif3s5	eukaryotic translation initiation factor 3, subunit F	protein-coding
3644.27	chr3	8245228	8245681	+	18.36	NA	Intergenic	B2_Mm2|SINE|B2	217644	NR_033512	620966	Mm.301719	NR_033512		Gm6194	1700003N22Rik|EG620966	transmembrane protein 189 pseudogene	pseudo
4241.21	chr17	56079025	56079698	+	17.91	NA	promoter-TSS (NM_001304785)	promoter-TSS (NM_001304785)	-28	NM_024432	66530	Mm.28000	NM_024432	ENSMUSG00000019578	Ubxn6	1200008L11Rik|2210415J11Rik|AU040909|Ubxd1|Ubxdc2	UBX domain protein 6	protein-coding
1723.15	chr11	3162525	3162813	+	17.91	NA	intron (NM_030207, intron 9 of 32)	B1_Mur1|SINE|Alu	30794	NM_030207	78887	Mm.394071	NM_030207	ENSMUSG00000023764	Sfi1	-	Sfi1 homolog, spindle assembly associated (yeast)	protein-coding
1989.13	chr1	195241510	195241913	+	17.91	NA	Intergenic	CpG	-64996	NM_007758	12902	Mm.235387	NM_007758	ENSMUSG00000026616	Cr2	C3DR|CD21|CD35|Cr-1|Cr-2|Cr1	complement receptor 2	protein-coding
1855.76	chr7	130834368	130834605	+	17.91	NA	Intergenic	LSU-rRNA_Hsa|rRNA|rRNA	-31238	NM_001346515	101476	Mm.323554	NM_133942	ENSMUSG00000040268	Plekha1	AA960558|C920009D07Rik|TAPP1	pleckstrin homology domain containing, family A (phosphoinositide binding specific) member 1	protein-coding
3246.72	chr16	11143989	11144317	+	17.91	NA	intron (NR_027502, intron 19 of 22)	LSU-rRNA_Hsa|rRNA|rRNA	-9621	NM_029582	106200	Mm.291015	NM_029582	ENSMUSG00000022498	Txndc11	2810408E11Rik|AI427833|EFP1|Txdc11	thioredoxin domain containing 11	protein-coding
3445.74	chr7	5061184	5061871	+	17.91	NA	promoter-TSS (NM_133671)	promoter-TSS (NM_133671)	-616	NM_001205231	22185	Mm.360389	NM_133671	ENSMUSG00000030435	U2af2	65kDa	U2 small nuclear ribonucleoprotein auxiliary factor (U2AF) 2	protein-coding
1789.03	chr11	3132303	3132515	+	17.46	NA	TTS (NR_003517)	TTS (NR_003517)	8388	NR_003517	236604	Mm.247625	NM_001004146		Pisd-ps1	-	phosphatidylserine decarboxylase, pseudogene 1	pseudo
3712.26	chr1	131527235	131528078	+	17.46	NA	promoter-TSS (NM_175382)	promoter-TSS (NM_175382)	-247	NM_175382	108900	Mm.31278	NM_175382	ENSMUSG00000055184	Fam72a	2700049P18Rik|P17	family with sequence similarity 72, member A	protein-coding
2120.72	chr8	41374668	41375165	+	17.46	NA	promoter-TSS (NM_019734)	promoter-TSS (NM_019734)	-219	NM_019734	11886	Mm.22547	NM_019734	ENSMUSG00000031591	Asah1	2310081N20Rik|AC|Asah	N-acylsphingosine amidohydrolase 1	protein-coding
1656.92	chr2	94158021	94158294	+	17.01	NA	promoter-TSS (NM_019657)	promoter-TSS (NM_019657)	-248	NM_019657	56348	Mm.22505	NM_019657	ENSMUSG00000027195	Hsd17b12	2610510O05Rik|AI172963|KIK-I|Kik1	hydroxysteroid (17-beta) dehydrogenase 12	protein-coding
1789.6	chr3	51483852	51484285	+	16.57	NA	5' UTR (NM_016858, exon 1 of 2)	5' UTR (NM_016858, exon 1 of 2)	102	NM_016858	19338	Mm.1664	NM_016858	ENSMUSG00000027739	Rab33b	-	RAB33B, member RAS oncogene family	protein-coding
2982.05	chr13	54693860	54694407	+	16.57	NA	promoter-TSS (NR_027395)	promoter-TSS (NR_027395)	-173	NR_027395	105239	Mm.25366	NM_134064	ENSMUSG00000034928	Rnf44	AI854545|mKIAA1100	ring finger protein 44	protein-coding
1657.37	chr1	191906527	191906870	+	16.57	NA	promoter-TSS (NM_009579)	promoter-TSS (NM_009579)	-83	NM_009579	22782	Mm.9024	NM_009579	ENSMUSG00000037434	Slc30a1	AI839647|C130040I11Rik|Znt1	solute carrier family 30 (zinc transporter), member 1	protein-coding
2385.29	chrUn_JH584304	7895	8201	+	16.56	NA	Intergenic	PB1|SINE|Alu	51641	NR_003518	66776	Mm.247625	NR_003518		Pisd-ps3	4933439C20Rik	phosphatidylserine decarboxylase, pseudogene 3	pseudo
3379.54	chr11	60352691	60353564	+	16.12	NA	promoter-TSS (NM_029044)	promoter-TSS (NM_029044)	-222	NM_001039093	216810	Mm.218875	NM_153080	ENSMUSG00000000538	Tom1l2	2900016I08Rik|A730055F12Rik|AU042072|Srebf1	target of myb1-like 2 (chicken)	protein-coding
2054.87	chr9	119340972	119341339	+	16.12	NA	promoter-TSS (NM_130864)	promoter-TSS (NM_130864)	-139	NM_130864	113868	Mm.205266	NM_130864	ENSMUSG00000036138	Acaa1a	Acaa|Acaa1|D9Ertd25e|PTL	acetyl-Coenzyme A acyltransferase 1A	protein-coding
3976.9	chr17	57031347	57032318	+	16.12	NA	promoter-TSS (NM_010613)	promoter-TSS (NM_010613)	-325	NM_010613	16549	Mm.34296	NM_010613	ENSMUSG00000007670	Khsrp	6330409F21Rik|Fbp2|Fubp2|Ksrp	KH-type splicing regulatory protein	protein-coding
3710.61	chr17	13654742	13655302	+	15.67	NA	Intergenic	Intergenic	-100928	NR_045436	72578	Mm.46549	NR_045436	ENSMUSG00000117042	2700054A10Rik	-	RIKEN cDNA 2700054A10 gene	ncRNA
2518.51	chr19	31082586	31083068	+	15.67	NA	promoter-TSS (NM_031249)	promoter-TSS (NM_031249)	-14	NM_031249	83410	Mm.22031	NM_031249	ENSMUSG00000053536	Cstf2t	64kDa|C77975|tCstF-64|tauCstF-64	cleavage stimulation factor, 3' pre-RNA subunit 2, tau	protein-coding
2849.7	chr10	58225211	58225688	+	15.22	NA	Intergenic	Intergenic	7226	NM_001081954	664783	Mm.482575	NM_001081954		Dux	AW822073|Dux4|Duxbl|EG664783	double homeobox	protein-coding
2585.41	chr4	133013272	133013750	+	15.22	NA	intron (NM_146155, intron 2 of 6)	intron (NM_146155, intron 2 of 6)	2005	NM_146155	230793	Mm.31816	NM_146155	ENSMUSG00000037692	Ahdc1	D030015G18Rik	AT hook, DNA binding motif, containing 1	protein-coding
2253.35	chr10	76962029	76962668	+	15.22	NA	promoter-TSS (NM_021568)	promoter-TSS (NM_021568)	-401	NM_001347216	59093	Mm.272803	NM_021568	ENSMUSG00000001120	Pcbp3	AlphaCP-3	poly(rC) binding protein 3	protein-coding
4905.53	chr7	127026879	127027788	+	15.22	NA	promoter-TSS (NM_010772)	promoter-TSS (NM_010772)	-854	NM_010772	17188	Mm.378964	NM_010772	ENSMUSG00000030678	Maz	MAZI|PUR1|Pur-1|SAF-1|SAF-2	MYC-associated zinc finger protein (purine-binding transcription factor)	protein-coding
2451.51	chrUn_JH584304	45434	45942	+	15.22	NA	Intergenic	B1_Mm|SINE|Alu	14001	NR_003518	66776	Mm.247625	NR_003518		Pisd-ps3	4933439C20Rik	phosphatidylserine decarboxylase, pseudogene 3	pseudo
2121.3	chr13	119596721	119597171	+	14.78	NA	intron (NM_001177666, intron 2 of 3)	intron (NM_001177666, intron 2 of 3)	-26873	NM_020279	56838	Mm.143745	NM_020279	ENSMUSG00000074715	Ccl28	CCK1|MEC|Scya28	chemokine (C-C motif) ligand 28	protein-coding
2518.97	chr7	123369784	123370313	+	14.78	NA	promoter-TSS (NM_001122643)	promoter-TSS (NM_001122643)	-133	NM_001122642	70497	Mm.403318	NM_144529	ENSMUSG00000030766	Arhgap17	5730403H17Rik|Nadrin|Nadrin2|Rich1|Wbp15	Rho GTPase activating protein 17	protein-coding
2054.82	chr5	110839562	110840132	+	14.78	NA	promoter-TSS (NM_016681)	promoter-TSS (NM_016681)	-70	NM_001359835	100900	Mm.200231	NM_153571	ENSMUSG00000043510	Hscb	AI325508|AW049829|Hsc20	HscB iron-sulfur cluster co-chaperone	protein-coding
1987.75	chr7	27361270	27361703	+	14.77	NA	intron (NM_001199236, intron 16 of 18)	intron (NM_001199236, intron 16 of 18)	-5478	NM_138676	192192	Mm.21297	NM_138676	ENSMUSG00000089832	Shkbp1	B930062H15Rik|Sb1	Sh3kbp1 binding protein 1	protein-coding
3777.53	chr8	70839488	70840115	+	14.77	NA	promoter-TSS (NM_027560)	promoter-TSS (NM_027560)	-81	NM_027560	70807	Mm.24215	NM_027560	ENSMUSG00000002910	Arrdc2	4632416I05Rik|Ilad1	arrestin domain containing 2	protein-coding
2782.85	chrUn_JH584304	8356	8788	+	14.77	NA	Intergenic	MLTR31FA_MM|LTR|ERVK	51117	NR_003518	66776	Mm.247625	NR_003518		Pisd-ps3	4933439C20Rik	phosphatidylserine decarboxylase, pseudogene 3	pseudo
2650.27	chrUn_JH584304	23328	23721	+	14.77	NA	Intergenic	Intergenic	36165	NR_003518	66776	Mm.247625	NR_003518		Pisd-ps3	4933439C20Rik	phosphatidylserine decarboxylase, pseudogene 3	pseudo
2518.55	chr10	80342983	80343463	+	14.33	NA	intron (NR_104340, intron 7 of 11)	intron (NR_104340, intron 7 of 11)	5225	NR_104340	66548	Mm.71891	NM_025629	ENSMUSG00000043822	Adamtsl5	2010109H09Rik|Thsd6	ADAMTS-like 5	protein-coding
2120.93	chr5	112276386	112276748	+	14.33	NA	promoter-TSS (NM_001326590)	promoter-TSS (NM_001326590)	-124	NM_009419	22022	Mm.250631	NM_009419	ENSMUSG00000029344	Tpst2	AI448750|D5Ucla3|Tango13b|grm|grt	protein-tyrosine sulfotransferase 2	protein-coding
4837.56	chr16	42875295	42876101	+	14.33	NA	promoter-TSS (NR_040521)	promoter-TSS (NR_040521)	64	NR_040522	75722	Mm.243747	NR_040521	ENSMUSG00000075070	4932412D23Rik	Gm10809	RIKEN cDNA 4932412D23 gene	ncRNA
3712.38	chr10	127667587	127668411	+	14.33	NA	intron (NR_045171, intron 1 of 1)	intron (NR_045171, intron 1 of 1)	876	NR_045171	72243	Mm.482902	NR_045171	ENSMUSG00000040195	1700012D01Rik	-	RIKEN cDNA 1700012D01 gene	ncRNA
2054.5	chr11	3167439	3167880	+	14.33	NA	intron (NM_030207, intron 7 of 32)	RLTR21|LTR|ERVK	25804	NM_030207	78887	Mm.394071	NM_030207	ENSMUSG00000023764	Sfi1	-	Sfi1 homolog, spindle assembly associated (yeast)	protein-coding
2452.34	chr2	75704431	75704936	+	14.33	NA	promoter-TSS (NM_010902)	promoter-TSS (NM_010902)	-20	NR_132727	18024	Mm.1025	NM_010902	ENSMUSG00000015839	Nfe2l2	Nrf2	nuclear factor, erythroid derived 2, like 2	protein-coding
3645.4	chr17	56461846	56462789	+	14.33	NA	promoter-TSS (NM_001252456)	promoter-TSS (NM_001252456)	-96	NM_001252456	19280	Mm.258771	NM_011218	ENSMUSG00000013236	Ptprs	AL022616|PTP|PTP-NU3|PTPNU-3|PTPsigma|Ptpt9|R-PTP-S|RPTPsigma	protein tyrosine phosphatase, receptor type, S	protein-coding
3380.62	chr9	106476546	106477506	+	14.33	NA	promoter-TSS (NM_145620)	promoter-TSS (NM_145620)	-77	NM_001311150	235587	Mm.273659	NM_145619	ENSMUSG00000023249	Parp3	A930002C11Rik|ADPRT-3|ARTD3|AW990611|Adprt3|Adprtl3|PARP-3|pADPRT-3	poly (ADP-ribose) polymerase family, member 3	protein-coding
2187.9	chr1	171222171	171222840	+	14.33	NA	promoter-TSS (NM_001037170)	promoter-TSS (NM_001037170)	9	NM_001037170	641376	Mm.288374	NM_001037170	ENSMUSG00000005674	Tomm40l	-	translocase of outer mitochondrial membrane 40-like	protein-coding
3446.83	chr7	139388628	139389142	+	14.33	NA	promoter-TSS (NM_001127363)	promoter-TSS (NM_001127363)	-224	NM_183144	212111	Mm.28308	NM_183144	ENSMUSG00000025477	Inpp5a	-	inositol polyphosphate-5-phosphatase A	protein-coding
1788.75	chrUn_JH584304	19719	20023	+	14.33	NA	Intergenic	B1_Mus1|SINE|Alu	39818	NR_003518	66776	Mm.247625	NR_003518		Pisd-ps3	4933439C20Rik	phosphatidylserine decarboxylase, pseudogene 3	pseudo
5038.05	chr15	102405296	102406509	+	13.88	NA	promoter-TSS (NM_013672)	promoter-TSS (NM_013672)	-414	NM_013672	20683	Mm.4618	NM_013672	ENSMUSG00000001280	Sp1	1110003E12Rik|AA450830|AI845540|Sp1-1	trans-acting transcription factor 1	protein-coding
2650.73	chr7	118243675	118244404	+	13.88	NA	promoter-TSS (NM_001031814)	promoter-TSS (NM_001031814)	132	NR_027879	67745	Mm.483404	NM_183267	ENSMUSG00000055159	4930583K01Rik	-	RIKEN cDNA 4930583K01 gene	ncRNA
2585.19	chr11	87591624	87592248	+	13.88	NA	promoter-TSS (NM_001357901)	promoter-TSS (NM_001357901)	-230	NM_001357901	170749	Mm.399376	NM_133215	ENSMUSG00000018401	Mtmr4	AA596759|ESTM44|FYVE-DSP2|ZFYVE11|mKIAA0647	myotubularin related protein 4	protein-coding
2451.85	chr2	3283847	3284370	+	13.88	NA	promoter-TSS (NM_001290370)	promoter-TSS (NM_001290370)	-104	NM_001290368	18108	Mm.65021	NM_008708	ENSMUSG00000026643	Nmt2	A930001K02Rik|AI605445|AU044698|hNMT-2	N-myristoyltransferase 2	protein-coding
1989.11	chr1	153332777	153333206	+	13.88	NA	promoter-TSS (NM_010683)	promoter-TSS (NM_010683)	-205	NM_010683	226519	Mm.1249	NM_010683	ENSMUSG00000026478	Lamc1	Lamb2	laminin, gamma 1	protein-coding
1724.05	chr1	161131153	161131652	+	13.88	NA	promoter-TSS (NM_001039482)	promoter-TSS (NM_001039482)	77	NM_001039482	226541	Mm.255165	NM_144876	ENSMUSG00000026705	Klhl20	AI504637|D930050H05Rik|Kleip|mKIAA4210	kelch-like 20	protein-coding
1789.23	chr9	62811886	62812159	+	13.88	NA	promoter-TSS (NM_010193)	promoter-TSS (NM_010193)	-374	NM_010193	14155	Mm.24069	NM_010193	ENSMUSG00000032244	Fem1b	mKIAA0396	feminization 1 homolog b (C. elegans)	protein-coding
1988.19	chr13	48546502	48546967	+	13.88	NA	Intergenic	CpG	-8462	NR_029725	387244		NR_029725	ENSMUSG00000065421	Mirlet7a-1	Let-7a|Mirnlet7a|Mirnlet7a-1|let-7a-1	microRNA let7a-1	ncRNA
2319.64	chr4	107253486	107253857	+	13.88	NA	promoter-TSS (NM_001355459)	promoter-TSS (NM_001355459)	-21	NM_001355460	72938	Mm.21787	NM_028394	ENSMUSG00000063172	Hspb11	2900042B11Rik|IFT25|PP25	heat shock protein family B (small), member 11	protein-coding
2054.07	chrUn_JH584304	98055	98390	+	13.88	NA	Intergenic	GSAT_MM|Satellite|Satellite	-38533	NR_003518	66776	Mm.247625	NR_003518		Pisd-ps3	4933439C20Rik	phosphatidylserine decarboxylase, pseudogene 3	pseudo
2518.31	chr7	45054048	45054525	+	13.43	NA	intron (NM_022999, intron 6 of 6)	intron (NM_022999, intron 6 of 6)	-1405	NM_175022	233210	Mm.219137	NM_175022	ENSMUSG00000046574	Prr12	6720469B10|BC058674	proline rich 12	protein-coding
2585.16	chr10	81292310	81293009	+	13.43	NA	promoter-TSS (NM_008844)	promoter-TSS (NM_008844)	-304	NM_008844	18717	Mm.24222	NM_008844	ENSMUSG00000034902	Pip5k1c	AI115456|AI835305|Pip5kIgamma	phosphatidylinositol-4-phosphate 5-kinase, type 1 gamma	protein-coding
2716.7	chr6	51178258	51178872	+	13.43	NA	Intergenic	Intergenic	91345	NR_029719	387166		NR_029719	ENSMUSG00000065505	Mir148a	Mirn148|Mirn148a|mir-148a	microRNA 148a	ncRNA
4439.07	chr7	19715231	19716170	+	13.43	NA	promoter-TSS (NM_016871)	promoter-TSS (NM_016871)	-271	NM_016871	53333	Mm.61682	NM_016871	ENSMUSG00000002984	Tomm40	AW539759|Mom35|Tom40	translocase of outer mitochondrial membrane 40	protein-coding
4439.08	chr7	3693059	3693957	+	13.43	NA	promoter-TSS (NM_029934)	promoter-TSS (NM_029934)	17	NM_029934	77582	Mm.397541	NM_029934	ENSMUSG00000035596	Mboat7	5730589L02Rik|BB1|LPLAT 7|Leng4|Lpiat|Lpiat1|m-mboa-7	membrane bound O-acyltransferase domain containing 7	protein-coding
2055.67	chr6	125008537	125009117	+	13.43	NA	promoter-TSS (NM_175557)	promoter-TSS (NM_175557)	-411	NM_001252083	269800	Mm.108677	NM_175557	ENSMUSG00000038346	Zfp384	BB163993|C130073D16Rik|Ciz|NP|Nmp4	zinc finger protein 384	protein-coding
1856.62	chr2	146511946	146512353	+	13.43	NA	promoter-TSS (NM_001033348)	promoter-TSS (NM_001033348)	-145	NM_001033348	241694	Mm.222310	NM_001033348	ENSMUSG00000037110	Ralgapa2	A230067G21Rik|AS250|BC053994|RGC2|pp250	Ral GTPase activating protein, alpha subunit 2 (catalytic)	protein-coding
1789.66	chr9	44881287	44881721	+	13.43	NA	promoter-TSS (NM_001357549)	promoter-TSS (NM_001357549)	-230	NM_001081049	214162	Mm.2389	NM_001081049	ENSMUSG00000002028	Kmt2a	6430520K01|ALL-1|All1|Cxxc7|HRX|HTRX1|Mll|Mll1|mKIAA4050	lysine (K)-specific methyltransferase 2A	protein-coding
2187.91	chr10	128548966	128549518	+	12.99	NA	promoter-TSS (NM_018860)	promoter-TSS (NM_018860)	-74	NM_018860	67945	Mm.290786	NM_018860	ENSMUSG00000093674	Rpl41	1810055P16Rik|2210411K19Rik	ribosomal protein L41	protein-coding
1856.34	chr5	135545200	135545664	+	12.99	NA	promoter-TSS (NM_146001)	promoter-TSS (NM_146001)	-310	NM_146001	215114	Mm.280805	NM_146001	ENSMUSG00000039959	Hip1	2610109B09Rik|A930014B11Rik|E130315I21Rik|mKIAA4113	huntingtin interacting protein 1	protein-coding
2453.24	chr6	128802878	128803473	+	12.99	NA	Intergenic	Intergenic	-14534	NM_008527	17059	Mm.480764	NM_008527	ENSMUSG00000030325	Klrb1c	AI462337|CD161|Klrb1b|Ly-59|Ly55c|Ly59|NK-RP1|NK1.1|NKR-P1.9|NKRP1|NKRP140|Nk-1|Nk-1.2|Nk1|Nk1.2|Nkrp1b|Nkrp1c|ly-55c	killer cell lectin-like receptor subfamily B member 1C	protein-coding
2054.21	chr13	12394839	12395370	+	12.98	NA	promoter-TSS (NM_144835)	promoter-TSS (NM_144835)	-271	NM_144835	217995	Mm.171186	NM_144835	ENSMUSG00000050244	Heatr1	AA517551|B130016L12Rik|BC019693	HEAT repeat containing 1	protein-coding
2452.37	chr7	105400036	105400549	+	12.98	NA	promoter-TSS (NM_001242363)	promoter-TSS (NM_001242363)	-238	NM_001242363	74349	Mm.30254	NM_199009	ENSMUSG00000044465	Fam160a2	4632419K20Rik|6530415H11Rik|FHIP	family with sequence similarity 160, member A2	protein-coding
1922.06	chr8	109608330	109608898	+	12.98	NA	promoter-TSS (NM_020046)	promoter-TSS (NM_020046)	59	NM_020046	56749	Mm.23894	NM_020046	ENSMUSG00000031730	Dhodh	2810417D19Rik|AI834883	dihydroorotate dehydrogenase	protein-coding
3975.83	chr17	13590933	13591627	+	12.98	NA	Intergenic	Intergenic	-37186	NR_045436	72578	Mm.46549	NR_045436	ENSMUSG00000117042	2700054A10Rik	-	RIKEN cDNA 2700054A10 gene	ncRNA
1855.7	chr15	102517903	102518231	+	12.98	NA	promoter-TSS (NM_009319)	promoter-TSS (NM_009319)	-125	NM_009319	21357	Mm.291485	NM_009319	ENSMUSG00000023051	Tarbp2	Prbp|TRBP	TARBP2, RISC loading complex RNA binding subunit	protein-coding
34603.2	chr1	88226238	88235802	+	12.98	NA	intron (NM_001281466, intron 5 of 41)	intron (NM_001281466, intron 5 of 41)	4000	NM_001281466	100040766	Mm.386915	NM_001177364	ENSMUSG00000079429	Mroh2a	Heatr7b1	maestro heat-like repeat family member 2A	protein-coding
2783.76	chr17	84957582	84958151	+	12.98	NA	promoter-TSS (NM_001159496)	promoter-TSS (NM_001159496)	-135	NM_001159496	19043	Mm.249695	NM_011151	ENSMUSG00000061130	Ppm1b	PP2CB	protein phosphatase 1B, magnesium dependent, beta isoform	protein-coding
3909.7	chr8	70776597	70777538	+	12.98	NA	promoter-TSS (NM_008841)	promoter-TSS (NM_008841)	205	NR_029440	72093	Mm.271208	NR_029440		2010320M18Rik	-	RIKEN cDNA 2010320M18 gene	ncRNA
3844.17	chr10	81320274	81321185	+	12.98	NA	promoter-TSS (NM_027381)	promoter-TSS (NM_027381)	-374	NM_027381	70312	Mm.87628	NM_027381	ENSMUSG00000034889	Cactin	2510012J08Rik	cactin, spliceosome C complex subunit	protein-coding
1657.35	chr8	14306560	14307153	+	12.98	NA	intron (NM_172910, intron 3 of 15)	intron (NM_172910, intron 3 of 15)	210981	NM_001145965	244310	Mm.404697	NM_172910	ENSMUSG00000047495	Dlgap2	6430596N04Rik|Dap-2|Dap2|Sapap2	DLG associated protein 2	protein-coding
2054.35	chr19	5488985	5489500	+	12.98	NA	promoter-TSS (NR_153768)	promoter-TSS (NR_153768)	-863	NR_153768	71711	Mm.27697	NM_027877	ENSMUSG00000024906	Mus81	1200008A18Rik|AI182501|AW045863	MUS81 structure-specific endonuclease subunit	protein-coding
1656.84	chr3	107740529	107740910	+	12.98	NA	TTS (NM_001113529)	TTS (NM_001113529)	19750	NM_001113529	12977	Mm.795	NM_007778	ENSMUSG00000014599	Csf1	C87615|Csfm|MCSF|op	colony stimulating factor 1 (macrophage)	protein-coding
1922.3	chr3	79628633	79629272	+	12.98	NA	promoter-TSS (NM_029482)	promoter-TSS (NM_029482)	-127	NM_029482	75939	Mm.221520	NM_029482	ENSMUSG00000027811	4930579G24Rik	-	RIKEN cDNA 4930579G24 gene	protein-coding
2385.34	chrUn_JH584304	73059	73413	+	12.54	NA	Intergenic	GSAT_MM|Satellite|Satellite	-13547	NR_003518	66776	Mm.247625	NR_003518		Pisd-ps3	4933439C20Rik	phosphatidylserine decarboxylase, pseudogene 3	pseudo
2253.49	chr8	70865346	70865920	+	12.54	NA	Intergenic	CpG	7857	NM_026964	234388	Mm.295791	NM_026964	ENSMUSG00000007721	Ccdc124	1810023B24Rik	coiled-coil domain containing 124	protein-coding
3049.14	chr12	84450966	84451694	+	12.54	NA	promoter-TSS (NM_173756)	promoter-TSS (NM_173756)	-178	NM_173756	217708	Mm.311904	NM_173756	ENSMUSG00000085793	Lin52	5830457H20Rik	lin-52 homolog (C. elegans)	protein-coding
3247.41	chr7	44986319	44987091	+	12.54	NA	promoter-TSS (NM_019830)	promoter-TSS (NM_019830)	-195	NR_045266	100502630	Mm.490013	NR_045266	ENSMUSG00000087138	Gm15545	-	predicted gene 15545	ncRNA
2054.56	chr5	52833796	52834267	+	12.54	NA	promoter-TSS (NM_024213)	promoter-TSS (NM_024213)	-104	NM_024213	52206	Mm.272568	NM_024213	ENSMUSG00000029176	Anapc4	2610306D21Rik|APC4|D5Ertd249e	anaphase promoting complex subunit 4	protein-coding
36986.5	chr1	88259144	88267899	+	12.54	NA	non-coding (NR_040291, exon 5 of 5)	non-coding (NR_040291, exon 5 of 5)	5887	NR_040291	78605	Mm.384762	NR_040291		6430706D22Rik	-	RIKEN cDNA 6430706D22 gene	ncRNA
1921.85	chr3	36475538	36475998	+	12.54	NA	promoter-TSS (NR_105976)	promoter-TSS (NR_105976)	119	NM_009673	11747	Mm.1620	NM_009673	ENSMUSG00000027712	Anxa5	Anx5|R74653	annexin A5	protein-coding
2783.5	chr5	33377846	33378720	+	12.54	NA	promoter-TSS (NM_001081101)	promoter-TSS (NM_001081101)	-413	NM_027674	71101	Mm.132178	NM_027674	ENSMUSG00000037355	Uvssa	4933407H18Rik|D330017J19Rik|Kiaa1530|mKIAA1530	UV stimulated scaffold protein A	protein-coding
2120.61	chr10	58231741	58232066	+	12.54	NA	exon (NM_001081954, exon 1 of 1)	exon (NM_001081954, exon 1 of 1)	772	NM_001081954	664783	Mm.482575	NM_001081954		Dux	AW822073|Dux4|Duxbl|EG664783	double homeobox	protein-coding
2054.77	chr4	139574260	139574681	+	12.54	NA	promoter-TSS (NM_001205173)	promoter-TSS (NM_001205173)	-250	NM_001205173	212632	Mm.30464	NM_183148	ENSMUSG00000041025	Iffo2	C79267	intermediate filament family orphan 2	protein-coding
1856.09	chr9	21367347	21367909	+	12.54	NA	promoter-TSS (NM_010561)	promoter-TSS (NM_010561)	-243	NM_001042707	16201	Mm.440026	NM_010561	ENSMUSG00000032178	Ilf3	MBII-26|MPHOSPH4|NF90|NFAR	interleukin enhancer binding factor 3	protein-coding
2056.79	chr2	173659112	173659832	+	12.09	NA	promoter-TSS (NR_027957)	promoter-TSS (NR_027957)	67	NR_027957	100043911	Mm.260590	NM_001033179	ENSMUSG00000055897	Ppp4r1l-ps	1700007P14Rik|5830403E09Rik|C030010B13Rik|Ppp4r1l	protein phosphatase 4, regulatory subunit 1-like, pseudogene	pseudo
1988.18	chr15	99125737	99126334	+	12.09	NA	promoter-TSS (NM_139140)	promoter-TSS (NM_139140)	-810	NM_139140	72572	Mm.276650	NM_139140	ENSMUSG00000051934	Spats2	2700012F11Rik|59kDa|Scr59|p59	spermatogenesis associated, serine-rich 2	protein-coding
2916.4	chr15	102625036	102626125	+	12.09	NA	promoter-TSS (NM_001310070)	promoter-TSS (NM_001310070)	-116	NM_001310066	223922	Mm.208714	NM_146065	ENSMUSG00000099083	Atf7	1110012F10Rik|9430065F09Rik|AI549878|C130020M04Rik	activating transcription factor 7	protein-coding
1788.95	chr7	5020100	5020551	+	12.09	NA	promoter-TSS (NM_001290426)	promoter-TSS (NM_001290426)	-51	NM_001033383	319748	Mm.86607	NM_001033383	ENSMUSG00000074405	Zfp865	6430526N21Rik|Znf865	zinc finger protein 865	protein-coding
1723.47	chr9	106429304	106429590	+	12.09	NA	promoter-TSS (NM_001324534)	promoter-TSS (NM_001324534)	36	NM_001324534	19944	Mm.288696	NM_009082	ENSMUSG00000048758	Rpl29	Rpl43	ribosomal protein L29	protein-coding
1656.96	chr8	105860261	105860649	+	12.09	NA	promoter-TSS (NM_001357229)	promoter-TSS (NM_001357229)	-78	NM_026532	68051	Mm.455474	NM_026532	ENSMUSG00000008450	Nutf2	2700067I02Rik|AI115459|AI413596|AW546000|Ntf2|Ntf3|PP15	nuclear transport factor 2	protein-coding
2253.6	chr8	84066104	84066757	+	12.09	NA	promoter-TSS (NM_009055)	promoter-TSS (NM_009055)	-406	NM_009055	19724	Mm.7892	NM_009055	ENSMUSG00000031706	Rfx1	AI047719|AI385641	regulatory factor X, 1 (influences HLA class II expression)	protein-coding
2253.24	chr10	62486717	62487066	+	12.09	NA	promoter-TSS (NM_133672)	promoter-TSS (NM_133672)	-86	NM_133672	30930	Mm.260703	NM_133672	ENSMUSG00000020078	Vps26a	AA407240|HB58|Vps26	VPS26 retromer complex component A	protein-coding
1723.31	chr12	76403795	76404381	+	12.09	NA	promoter-TSS (NM_008301)	promoter-TSS (NM_008301)	-88	NM_001002012	15512	Mm.296181	NM_008301	ENSMUSG00000059970	Hspa2	70kDa|HSP70.2|HSP70A2|Hsp70-2	heat shock protein 2	protein-coding
4307.05	chr16	38088514	38089539	+	12.09	NA	promoter-TSS (NM_019827)	promoter-TSS (NM_019827)	25	NM_001347232	56637	Mm.394930	NM_019827	ENSMUSG00000022812	Gsk3b	7330414F15Rik|8430431H08Rik|C86142|GSK-3|GSK-3beta|GSK3	glycogen synthase kinase 3 beta	protein-coding
3181.13	chr17	36230992	36231725	+	11.64	NA	Intergenic	CpG	26488	NM_026308	67676	Mm.27131	NM_026308	ENSMUSG00000024446	Rpp21	0610037N01Rik	ribonuclease P 21 subunit	protein-coding
2848.9	chr7	25267851	25268382	+	11.64	NA	intron (NM_001302811, intron 1 of 20)	intron (NM_001302811, intron 1 of 20)	417	NM_001302811	71722	Mm.28833	NM_027882	ENSMUSG00000005442	Cic	1200010B10Rik|mKIAA0306	capicua transcriptional repressor	protein-coding
1922.26	chr15	78531820	78532440	+	11.64	NA	Intergenic	Intergenic	-2479	NM_001204152	72709	Mm.34776	NM_028331	ENSMUSG00000022440	C1qtnf6	2810036M19Rik|Adiq|CTRP6	C1q and tumor necrosis factor related protein 6	protein-coding
2253.21	chr5	34187656	34188103	+	11.64	NA	promoter-TSS (NM_010753)	promoter-TSS (NM_010753)	-169	NM_010753	17122	Mm.259260	NM_010753	ENSMUSG00000037235	Mxd4	2810410A03Rik|Mad4|bHLHc12	Max dimerization protein 4	protein-coding
1987.64	chr11	23497914	23498319	+	11.64	NA	promoter-TSS (NM_001290655)	promoter-TSS (NM_001290655)	-77	NM_172391	268390	Mm.13148	NM_172391	ENSMUSG00000020288	Ahsa2	-	AHA1, activator of heat shock protein ATPase 2	protein-coding
3181.32	chr6	113306324	113306948	+	11.64	NA	promoter-TSS (NM_001282126)	promoter-TSS (NM_001282126)	-501	NM_001282127	78783	Mm.356059	NM_030178	ENSMUSG00000001632	Brpf1	4833438B11Rik|4930540D11Rik|Brpf2	bromodomain and PHD finger containing, 1	protein-coding
2054.66	chr7	46376198	46376978	+	11.64	NA	5' UTR (NM_010866, exon 1 of 3)	5' UTR (NM_010866, exon 1 of 3)	114	NM_010866	17927	Mm.1526	NM_010866	ENSMUSG00000009471	Myod1	AI503393|MYF3|MyoD|Myod-1|bHLHc1	myogenic differentiation 1	protein-coding
1922.61	chr13	119600182	119600572	+	11.64	NA	intron (NM_001177666, intron 2 of 3)	intron (NM_001177666, intron 2 of 3)	-23442	NM_020279	56838	Mm.143745	NM_020279	ENSMUSG00000074715	Ccl28	CCK1|MEC|Scya28	chemokine (C-C motif) ligand 28	protein-coding
2650.38	chr11	61175064	61175637	+	11.64	NA	promoter-TSS (NM_001004143)	promoter-TSS (NM_001004143)	-291	NM_001004143	216825	Mm.30602	NM_001004143	ENSMUSG00000042506	Usp22	AI427806	ubiquitin specific peptidase 22	protein-coding
2385.54	chr11	23255417	23256204	+	11.64	NA	promoter-TSS (NM_134014)	promoter-TSS (NM_134014)	-231	NM_134014	103573	Mm.217547	NM_134014	ENSMUSG00000020290	Xpo1	AA420417|Crm1|Exp1	exportin 1	protein-coding
1921.95	chr6	108660284	108660751	+	11.64	NA	promoter-TSS (NM_011498)	promoter-TSS (NM_011498)	-112	NM_011498	20893	Mm.2436	NM_011498	ENSMUSG00000030103	Bhlhe40	Bhlhb2|C130042M06Rik|CR8|Clast5|Dec1|Sharp2|Stra13|Stra14	basic helix-loop-helix family, member e40	protein-coding
1722.72	chr11	3153668	3154000	+	11.64	NA	intron (NM_030207, intron 13 of 32)	intron (NM_030207, intron 13 of 32)	29813	NR_003517	236604	Mm.247625	NM_001004146		Pisd-ps1	-	phosphatidylserine decarboxylase, pseudogene 1	pseudo
2453.41	chr5	135148966	135149628	+	11.64	NA	promoter-TSS (NM_013763)	promoter-TSS (NM_013763)	-414	NM_013763	27368	Mm.36746	NM_013763	ENSMUSG00000005374	Tbl2	C76179|WS-bTRP	transducin (beta)-like 2	protein-coding
2122.67	chr2	118388374	118389107	+	11.64	NA	promoter-TSS (NM_001177806)	promoter-TSS (NM_001177806)	123	NM_013719	27103	Mm.217616	NM_013719	ENSMUSG00000005102	Eif2ak4	2610011M03|GCN2|MGCN2	eukaryotic translation initiation factor 2 alpha kinase 4	protein-coding
1856.58	chr7	25297361	25298058	+	11.64	NA	5' UTR (NM_001357350, exon 1 of 5)	5' UTR (NM_001357350, exon 1 of 5)	246	NM_008776	18476	Mm.597	NM_008776	ENSMUSG00000005447	Pafah1b3	Pafahg|mus[g]	platelet-activating factor acetylhydrolase, isoform 1b, subunit 3	protein-coding
3315.27	chr2	154790462	154791081	+	11.2	NA	promoter-TSS (NM_001139511)	promoter-TSS (NM_001139511)	-339	NM_001139512	19383	Mm.221440	NM_023130	ENSMUSG00000027593	Raly	AI663842|Merc	hnRNP-associated with lethal yellow	protein-coding
2321.01	chr11	109611417	109612120	+	11.19	NA	promoter-TSS (NM_145940)	promoter-TSS (NM_145940)	-379	NM_145940	52639	Mm.35817	NM_145940	ENSMUSG00000041895	Wipi1	4930533H01Rik|AW411817|D11Ertd498e	WD repeat domain, phosphoinositide interacting 1	protein-coding
1922.13	chr6	97205553	97205973	+	11.19	NA	promoter-TSS (NM_001301857)	promoter-TSS (NM_001301857)	-116	NM_001301857	22200	Mm.277626	NM_011666	ENSMUSG00000030061	Uba3	A830034N06Rik|AI256736|AI848246|AW546539|Ube1c	ubiquitin-like modifier activating enzyme 3	protein-coding
2385.65	chr7	45923394	45923873	+	11.19	NA	Intergenic	Intergenic	-2207	NM_010129	13732	Mm.20829	NM_010129	ENSMUSG00000040212	Emp3	H-4|H4|HNMP-1|MI-35|Ymp	epithelial membrane protein 3	protein-coding
2584.15	chr7	12010316	12010817	+	11.19	NA	Intergenic	Intergenic	-30733	NM_001166731	628946	Mm.484974	NM_001166731	ENSMUSG00000095864	Vmn1r77	Gm6935	vomeronasal 1 receptor 77	protein-coding
25256.3	chr1	88251962	88258831	+	11.19	NA	intron (NM_001281466, intron 33 of 41)	intron (NM_001281466, intron 33 of 41)	14012	NR_040291	78605	Mm.384762	NR_040291		6430706D22Rik	-	RIKEN cDNA 6430706D22 gene	ncRNA
1723.29	chr18	3507558	3507972	+	11.19	NA	promoter-TSS (NM_026505)	promoter-TSS (NM_026505)	-192	NM_026505	68010	Mm.284863	NM_026505	ENSMUSG00000024232	Bambi	2610003H06Rik	BMP and activin membrane-bound inhibitor	protein-coding
4042.41	chr2	33130594	33131476	+	11.19	NA	promoter-TSS (NM_001355200)	promoter-TSS (NM_001355200)	401	NM_001355201	99326	Mm.41290	NM_178888	ENSMUSG00000038860	Garnl3	AW120551	GTPase activating RANGAP domain-like 3	protein-coding
1789.16	chr11	3126914	3127293	+	11.19	NA	intron (NR_003517, intron 2 of 6)	intron (NR_003517, intron 2 of 6)	3082	NR_003517	236604	Mm.247625	NM_001004146		Pisd-ps1	-	phosphatidylserine decarboxylase, pseudogene 1	pseudo
2187.58	chr3	90292600	90293247	+	11.19	NA	Intergenic	CpG	22774	NR_105979	102465612		NR_105979	ENSMUSG00000099199	Mir7012	Gm27370|mmu-mir-7012	microRNA 7012	ncRNA
5368.25	chr1	26686817	26688457	+	11.19	NA	promoter-TSS (NM_001033764)	promoter-TSS (NM_001033764)	-177	NM_001033764	210940	Mm.297614	NM_001033764	ENSMUSG00000073722	4931408C20Rik	-	RIKEN cDNA 4931408C20 gene	protein-coding
1724.38	chr4	138304326	138304976	+	10.75	NA	promoter-TSS (NM_007838)	promoter-TSS (NM_007838)	-87	NM_007838	13200	Mm.7236	NM_007838	ENSMUSG00000028757	Ddost	-	dolichyl-di-phosphooligosaccharide-protein glycotransferase	protein-coding
2187.9-2	chr8	120589062	120589631	+	10.75	NA	promoter-TSS (NM_178856)	promoter-TSS (NM_178856)	-271	NM_178856	272551	Mm.275910	NM_178856	ENSMUSG00000031821	Gins2	2210013I18Rik|4833427B12Rik|AI323585|Pfs2	GINS complex subunit 2 (Psf2 homolog)	protein-coding
1790.16	chr10	79984731	79985300	+	10.75	NA	promoter-TSS (NM_001003949)	promoter-TSS (NM_001003949)	-755	NM_001003949	216157	Mm.29442	NM_001003949	ENSMUSG00000013858	Tmem259	AC087114.7gm2|ORF61|R32184_3|mFLJ00277	transmembrane protein 259	protein-coding
2186.66	chr18	46525732	46526320	+	10.75	NA	promoter-TSS (NM_173423)	promoter-TSS (NM_173423)	-55	NM_173423	240263	Mm.38249	NM_173423	ENSMUSG00000033319	Fem1c	2610312A07Rik|3632443A22Rik|AI646567	fem-1 homolog c (C.elegans)	protein-coding
1591.53	chr6	92091824	92092448	+	10.75	NA	promoter-TSS (NM_001347342)	promoter-TSS (NM_001347342)	-297	NM_001347342	22026	Mm.87062	NM_011630	ENSMUSG00000005893	Nr2c2	TAK1|Tr4|mKIAA4145	nuclear receptor subfamily 2, group C, member 2	protein-coding
1856.64	chr5	120588575	120589139	+	10.75	NA	promoter-TSS (NM_145853)	promoter-TSS (NM_145853)	-166	NM_029408	75732	Mm.425285	NM_029408	ENSMUSG00000029601	Iqcd	4933433C09Rik|AI662646	IQ motif containing D	protein-coding
17368.6	chr1	88273303	88278869	+	10.75	NA	intron (NM_172505, intron 2 of 4)	intron (NM_172505, intron 2 of 4)	1471	NM_172505	212427	Mm.384762	NM_172505		A730008H23Rik	Fleg1	RIKEN cDNA A730008H23 gene	protein-coding
13393.2	chr13	119614108	119617542	+	10.75	NA	Intergenic	Intergenic	-7994	NM_020279	56838	Mm.143745	NM_020279	ENSMUSG00000074715	Ccl28	CCK1|MEC|Scya28	chemokine (C-C motif) ligand 28	protein-coding
2253.76	chr5	45449891	45450693	+	10.75	NA	promoter-TSS (NM_024236)	promoter-TSS (NM_024236)	-63	NM_024236	110391	Mm.30204	NM_024236	ENSMUSG00000015806	Qdpr	2610008L04Rik|D5Ertd371e|Dhpr|PKU2	quinoid dihydropteridine reductase	protein-coding
1723.6	chr14	33446956	33447594	+	10.75	NA	promoter-TSS (NM_016700)	promoter-TSS (NM_016700)	-117	NM_001310453	26419	Mm.21495	NM_016700	ENSMUSG00000021936	Mapk8	AI849689|JNK|JNK1|Prkm8|SAPK1	mitogen-activated protein kinase 8	protein-coding
1855.48	chr11	86484095	86484630	+	10.75	NA	promoter-TSS (NM_029788)	promoter-TSS (NM_029788)	-295	NM_029788	76892	Mm.262707	NM_029788	ENSMUSG00000020521	Rnft1	0610013E23Rik|AV007605	ring finger protein, transmembrane 1	protein-coding
2585.61	chr13	119597642	119598351	+	10.75	NA	intron (NM_001177666, intron 2 of 3)	intron (NM_001177666, intron 2 of 3)	-25823	NM_020279	56838	Mm.143745	NM_020279	ENSMUSG00000074715	Ccl28	CCK1|MEC|Scya28	chemokine (C-C motif) ligand 28	protein-coding
1855.7-2	chr2	92375061	92375641	+	10.75	NA	5' UTR (NM_145122, exon 1 of 11)	5' UTR (NM_145122, exon 1 of 11)	112	NM_145122	18633	Mm.202782	NM_145122	ENSMUSG00000027222	Pex16	-	peroxisomal biogenesis factor 16	protein-coding
2784.63	chr15	77841823	77842845	+	10.75	NA	promoter-TSS (NM_022410)	promoter-TSS (NM_022410)	-159	NM_022410	17886	Mm.29677	NM_022410	ENSMUSG00000022443	Myh9	Fltn|Myhn-1|Myhn1|NMHCIIA|NMMHC-A|NMMHC-IIA|TU72.6	myosin, heavy polypeptide 9, non-muscle	protein-coding
2319.83	chr16	93711558	93711996	+	10.75	NA	promoter-TSS (NM_026700)	promoter-TSS (NM_026700)	-130	NM_026700	70028	Mm.23230	NM_026700	ENSMUSG00000022946	Dop1b	0610038M01Rik|2610510B01Rik|AI503246|C21orf5|Dopey2|mKIAA0933	DOP1 leucine zipper like protein B	protein-coding
1657.94-2	chr7	128461454	128461939	+	10.75	NA	promoter-TSS (NM_009383)	promoter-TSS (NM_009383)	-23	NM_001347641	21843	Mm.242072	NM_009383	ENSMUSG00000030846	Tial1	5330433G13Rik|AL033329|TIAR|mTIAR	Tia1 cytotoxic granule-associated RNA binding protein-like 1	protein-coding
2584.59	chr9	108201026	108201713	+	10.75	NA	Intergenic	Intergenic	-10986	NM_007567	12217	Mm.20425	NM_007567	ENSMUSG00000032589	Bsn	-	bassoon	protein-coding
2518.27	chr7	44815694	44816467	+	10.75	NA	promoter-TSS (NM_030693)	promoter-TSS (NM_030693)	-8	NM_053074	18226	Mm.2565	NM_053074	ENSMUSG00000109511	Nup62	D7Ertd649e|Nupc1|p62	nucleoporin 62	protein-coding
2718.12	chr11	79738998	79739708	+	10.75	NA	Intergenic	Intergenic	12953	NR_029959	723853		NR_029959	ENSMUSG00000065489	Mir365-2	Mirn365-2|mir-365-2	microRNA 365-2	ncRNA
4042.81	chr7	19227844	19229027	+	10.74	NA	promoter-TSS (NM_207525)	promoter-TSS (NM_207525)	46	NM_207525	403187	Mm.239583	NM_207525	ENSMUSG00000052214	Opa3	D630048P19Rik|Gm1425|Gm472	optic atrophy 3	protein-coding
1656.64	chr5	15004527	15004905	+	10.74	NA	Intergenic	Lx7|LINE|L1	-25817	NM_001281514	100503549	Mm.491086	NM_001281514	ENSMUSG00000072188	Gm10354	-	predicted gene 10354	protein-coding
2783.45	chr19	6363004	6364083	+	10.74	NA	promoter-TSS (NM_011750)	promoter-TSS (NM_011750)	-147	NR_122118	22668	Mm.256422	NM_011750	ENSMUSG00000024949	Sf1	BBP|MZFM|WBP4|Zfp162	splicing factor 1	protein-coding
4638.67	chr14	21500106	21501435	+	10.74	NA	intron (NM_017479, intron 1 of 16)	CpG	985	NM_017479	54169	Mm.248967	NM_017479	ENSMUSG00000021767	Kat6b	AI507552|B130044K16Rik|MYST-4|Morf|Myst4|mKIAA0383|qkf|querkopf	K(lysine) acetyltransferase 6B	protein-coding
1722.75	chr5	24685611	24685987	+	10.74	NA	promoter-TSS (NM_016736)	promoter-TSS (NM_016736)	-16	NM_016736	53312	Mm.5856	NM_016736	ENSMUSG00000028954	Nub1	4931404D21Rik|6330412F12Rik|BS4|NY-REN-18	negative regulator of ubiquitin-like proteins 1	protein-coding
1788.99	chr2	24974729	24975356	+	10.74	NA	promoter-TSS (NM_146251)	promoter-TSS (NM_146251)	56	NM_001031808	107733	Mm.23010	NM_001031808	ENSMUSG00000036850	Mrpl41	MRP-L27|Rpml27	mitochondrial ribosomal protein L41	protein-coding
2584.66	chr17	33760339	33760872	+	10.3	NA	promoter-TSS (NM_008997)	promoter-TSS (NM_008997)	-119	NM_008997	19326	Mm.387587	NM_008997	ENSMUSG00000077450	Rab11b	A730055L17Rik	RAB11B, member RAS oncogene family	protein-coding
1988.82	chr8	105471045	105471740	+	10.3	NA	promoter-TSS (NM_026481)	promoter-TSS (NM_026481)	30	NM_026481	67971	Mm.29358	NM_026481	ENSMUSG00000014846	Tppp3	2700055K07Rik|CGI-38|Ceacam9|mmCGM8	tubulin polymerization-promoting protein family member 3	protein-coding
2054.84	chr8	69996211	69996839	+	10.3	NA	promoter-TSS (NM_145596)	promoter-TSS (NM_145596)	-141	NM_001286450	234366	Mm.270044	NM_145596	ENSMUSG00000036180	Gatad2a	1110066C11Rik|BC031407|C80248	GATA zinc finger domain containing 2A	protein-coding
3845.33	chr7	127208510	127209516	+	10.3	NA	promoter-TSS (NM_144522)	promoter-TSS (NM_144522)	114	NM_001347655	17907	Mm.14526	NM_016754	ENSMUSG00000030672	Mylpf	2410014J02Rik|MLC-2|Mlc2	myosin light chain, phosphorylatable, fast skeletal muscle	protein-coding
30294.3	chr1	88242305	88250654	+	10.3	NA	intron (NM_001281466, intron 24 of 41)	intron (NM_001281466, intron 24 of 41)	19459	NM_001281466	100040766	Mm.386915	NM_001177364	ENSMUSG00000079429	Mroh2a	Heatr7b1	maestro heat-like repeat family member 2A	protein-coding
2121.42	chr14	19416737	19417309	+	10.3	NA	Intergenic	GSAT_MM|Satellite|Satellite	185564	NM_001024706	432825	Mm.327147	NM_001024706	ENSMUSG00000095024	Gm5458	EG432825	predicted gene 5458	protein-coding
2916.21	chr5	15482906	15483881	+	10.3	NA	Intergenic	Lx2A1|LINE|L1	45829	NM_001310449	100861755	Mm.382859	NM_001310449	ENSMUSG00000106445	Gm21190	-	predicted gene, 21190	protein-coding
2054.83	chr9	107296184	107296845	+	10.3	NA	promoter-TSS (NM_009895)	promoter-TSS (NM_009895)	-145	NM_009895	12700	Mm.4592	NM_009895	ENSMUSG00000032578	Cish	CIS-1|CIS1|Cis|F17|F23|SOCS	cytokine inducible SH2-containing protein	protein-coding
2518.17	chr7	27447347	27448063	+	10.3	NA	promoter-TSS (NM_144923)	promoter-TSS (NM_144923)	-273	NM_144923	233016	Mm.24021	NM_144923	ENSMUSG00000040466	Blvrb	-	biliverdin reductase B (flavin reductase (NADPH))	protein-coding
2716.83	chr10	5823892	5824554	+	10.3	NA	promoter-TSS (NM_175374)	promoter-TSS (NM_175374)	-280	NM_175374	108853	Mm.55082	NM_175374	ENSMUSG00000019774	Mtrf1l	9130004K12Rik	mitochondrial translational release factor 1-like	protein-coding
3114.35	chr19	53943911	53944776	+	10.3	NA	promoter-TSS (NM_001355242)	promoter-TSS (NM_001355242)	37	NM_001168505	56392	Mm.228669	NM_019658	ENSMUSG00000024976	Shoc2	AU017287|Sur8|mKIAA0862	Shoc2, leucine rich repeat scaffold protein	protein-coding
1723.69	chr15	79687850	79688374	+	10.3	NA	promoter-TSS (NM_028792)	promoter-TSS (NM_028792)	-240	NM_028792	74158	Mm.323393	NM_028792	ENSMUSG00000022426	Josd1	1300006C06Rik|mKIAA0063	Josephin domain containing 1	protein-coding
2254.74	chr4	129011539	129012207	+	10.3	NA	TTS (NR_138540)	TTS (NR_138540)	18649	NM_016895	11637	Mm.29460	NM_016895	ENSMUSG00000028792	Ak2	Ak-2|D4Ertd220e	adenylate kinase 2	protein-coding
1722.68	chr16	14159283	14159620	+	9.85	NA	promoter-TSS (NR_030252)	promoter-TSS (NR_030252)	-175	NR_030252	723916		NR_030252	ENSMUSG00000070074	Mir484	Mirn484|mir-484|mmu-mir-484	microRNA 484	ncRNA
1724.2	chr1	180850472	180851013	+	9.85	NA	promoter-TSS (NM_145943)	promoter-TSS (NM_145943)	-409	NM_145943	208768	Mm.272625	NM_145943	ENSMUSG00000038806	Sde2	-	SDE2 telomere maintenance homolog (S. pombe)	protein-coding
1724.15	chr2	144011192	144011691	+	9.85	NA	promoter-TSS (NM_024281)	promoter-TSS (NM_024281)	-178	NM_133626	81910	Mm.13705	NM_024281	ENSMUSG00000027422	Rrbp1	1700087N07Rik|5730465C04Rik|ES/130|mKIAA1398|mRRp0|mRRp1.8|mRRp10|mRRp15a|mRRp15b|mRRp16.8|mRRp2|mRRp41|mRRp47|mRRp5.4|p180	ribosome binding protein 1	protein-coding
2054.77-2	chr7	73537667	73538249	+	9.85	NA	intron (NM_001081345, intron 2 of 38)	CpG	3788	NM_001081345	244059	Mm.34539	NM_001081345	ENSMUSG00000078671	Chd2	2810013C04Rik|2810040A01Rik|5630401D06Rik|AI851092|BC029703|CHD-2	chromodomain helicase DNA binding protein 2	protein-coding
1789.7	chr10	93944108	93944582	+	9.85	NA	Intergenic	Intergenic	19518	NR_029764	723908		NR_029764	ENSMUSG00000065607	Mir331	Mirn331|mmu-mir-331	microRNA 331	ncRNA
2584.54	chr9	66795474	66796069	+	9.85	NA	promoter-TSS (NM_177583)	promoter-TSS (NM_177583)	-348	NM_177583	208117	Mm.41291	NM_177583	ENSMUSG00000032375	Aph1b	2310057K14Rik|Aph1c	aph1 homolog B, gamma secretase subunit	protein-coding
3115.58	chr10	80260909	80261601	+	9.85	NA	promoter-TSS (NM_001347119)	promoter-TSS (NM_001347119)	-243	NM_010255	14431	Mm.7329	NM_010255	ENSMUSG00000020150	Gamt	AA571402|Spintz1	guanidinoacetate methyltransferase	protein-coding
1989.29	chr8	123042239	123042829	+	9.85	NA	promoter-TSS (NR_037865)	promoter-TSS (NR_037865)	-41	NR_045268	100503178	Mm.294938	NR_045268	ENSMUSG00000099881	2810013P06Rik	-	RIKEN cDNA 2810013P06 gene	ncRNA
2054.9	chr4	123411821	123412332	+	9.85	NA	promoter-TSS (NM_001167918)	promoter-TSS (NM_001167918)	-165	NM_001167918	442834	Mm.483803	NM_001167918		D830031N03Rik	Kiaa0754|mKIAA0754	RIKEN cDNA D830031N03 gene	protein-coding
1856.07	chr6	86669231	86669766	+	9.85	NA	promoter-TSS (NM_010751)	promoter-TSS (NM_010751)	-339	NM_010751	17119	Mm.279580	NM_010751	ENSMUSG00000001156	Mxd1	AW122478|Mad|Mad1	MAX dimerization protein 1	protein-coding
2916.45	chr9	57075784	57076544	+	9.85	NA	promoter-TSS (NM_011378)	promoter-TSS (NM_011378)	-115	NR_152107	72588	Mm.70350	NR_152107		2700012I20Rik	-	RIKEN cDNA 2700012I20 gene	ncRNA
1657.67	chr11	117969151	117969714	+	9.85	NA	promoter-TSS (NM_007707)	promoter-TSS (NM_007707)	-66	NM_007707	12702	Mm.3468	NM_007707	ENSMUSG00000053113	Socs3	Cis3|Cish3|EF-10|Ef10|SSI-3|Ssi3	suppressor of cytokine signaling 3	protein-coding
1789.79	chr7	6155796	6156477	+	9.85	NA	promoter-TSS (NM_001013012)	promoter-TSS (NM_001013012)	-165	NM_001013012	67109	Mm.3254	NM_001013012	ENSMUSG00000046792	Zfp787	2210018M03Rik|Znf787	zinc finger protein 787	protein-coding
2253.1	chr8	4165857	4166593	+	9.85	NA	promoter-TSS (NM_001039578)	promoter-TSS (NM_001039578)	-342	NM_001039578	213027	Mm.437106	NM_153536	ENSMUSG00000011832	Evi5l	1700084G18Rik|2310039H16Rik|3110007G05Rik|B130050I23Rik	ecotropic viral integration site 5 like	protein-coding
6364.49	chr1	88222782	88224648	+	9.85	NA	Intergenic	MLT1H|LTR|ERVL-MaLR	-3305	NM_001281466	100040766	Mm.386915	NM_001177364	ENSMUSG00000079429	Mroh2a	Heatr7b1	maestro heat-like repeat family member 2A	protein-coding
2187.49	chr13	111489684	111490415	+	9.85	NA	promoter-TSS (NM_001122963)	promoter-TSS (NM_001122963)	78	NM_001361924	73274	Mm.57286	NM_028487	ENSMUSG00000032745	Gpbp1	1700034P14Rik|AU019836|D230035M11Rik|Gpbp|mGPBP	GC-rich promoter binding protein 1	protein-coding
1722.94	chr12	32953786	32954241	+	9.85	NA	promoter-TSS (NR_044986)	promoter-TSS (NR_044986)	68	NM_013635	19027	Mm.246304	NM_013635	ENSMUSG00000020570	Sypl	AI314763|AI604763|D12Ertd446e|PanI|Pphn|Sypl1	synaptophysin-like protein	protein-coding
2385.5	chr11	20542736	20543348	+	9.85	NA	promoter-TSS (NM_021372)	promoter-TSS (NM_021372)	-211	NM_021372	58172	Mm.339676	NM_021372	ENSMUSG00000049800	Sertad2	AB041541|AU021878|Kiaa0127|MNCb-1504|SEI-2|Sei2|TRIP-Br2|mKIAA0127	SERTA domain containing 2	protein-coding
2121.3-2	chr9	104002264	104002789	+	9.85	NA	promoter-TSS (NM_172460)	promoter-TSS (NM_172460)	-18	NM_172460	74025	Mm.479273	NM_028721	ENSMUSG00000032558	Nphp3	3632410F03Rik|AI550417|C230078J01|D330020E01Rik|pcy	nephronophthisis 3 (adolescent)	protein-coding
2782.39	chr8	25070199	25070867	+	9.85	NA	intron (NM_031257, intron 3 of 11)	intron (NM_031257, intron 3 of 11)	31278	NM_031257	83436	Mm.261122	NM_031257	ENSMUSG00000031557	Plekha2	6430512N22Rik|AI851530|AU041791|TAPP2|W91773	pleckstrin homology domain-containing, family A (phosphoinositide binding specific) member 2	protein-coding
2385.64-2	chr19	7040012	7040648	+	9.85	NA	promoter-TSS (NM_016737)	promoter-TSS (NM_016737)	-304	NM_016737	20867	Mm.258633	NM_016737	ENSMUSG00000024966	Stip1	Hop|Sti1|p60	stress-induced phosphoprotein 1	protein-coding
1855.91-2	chr15	78173920	78174392	+	9.85	NA	promoter-TSS (NM_025931)	promoter-TSS (NM_025931)	-48	NM_025931	67042	Mm.30191	NM_025931	ENSMUSG00000016637	Ift27	2600013G09Rik|Rabl4	intraflagellar transport 27	protein-coding
2186.43	chr2	25983209	25983662	+	9.4	NA	promoter-TSS (NM_001276361)	promoter-TSS (NM_001276361)	-153	NM_001276360	227634	Mm.36834	NM_001115076	ENSMUSG00000026933	Camsap1	9530003A05Rik|C77823|PRO2405	calmodulin regulated spectrin-associated protein 1	protein-coding
2386.07	chr10	80701846	80702342	+	9.4	NA	promoter-TSS (NM_027829)	promoter-TSS (NM_027829)	-274	NM_172457	208228	Mm.49309	NM_172457	ENSMUSG00000003348	Mob3a	5330417K06Rik|A630029F06|AV218468|Mobkl2a	MOB kinase activator 3A	protein-coding
2518.06	chr5	15463696	15464321	+	9.4	NA	Intergenic	L1_Mus3|LINE|L1	65214	NM_001310449	100861755	Mm.382859	NM_001310449	ENSMUSG00000106445	Gm21190	-	predicted gene, 21190	protein-coding
14915.6	chr1	88236368	88240412	+	9.4	NA	intron (NM_001281466, intron 14 of 41)	intron (NM_001281466, intron 14 of 41)	11370	NM_001281466	100040766	Mm.386915	NM_001177364	ENSMUSG00000079429	Mroh2a	Heatr7b1	maestro heat-like repeat family member 2A	protein-coding
2517.9	chr7	28810378	28810953	+	9.4	NA	promoter-TSS (NM_177301)	promoter-TSS (NM_177301)	-225	NM_177301	15388	Mm.9043	NM_177301	ENSMUSG00000015165	Hnrnpl	C79783|D830027H13Rik|Hnrpl	heterogeneous nuclear ribonucleoprotein L	protein-coding
2054.95	chr13	84347846	84348462	+	9.4	NA	Intergenic	Intergenic	125858	NM_175187	72745	Mm.295063	NM_175187	ENSMUSG00000035762	Tmem161b	2810446P07Rik|AI843389	transmembrane protein 161B	protein-coding
1856.1	chr7	126884718	126885108	+	9.4	NA	promoter-TSS (NM_001163775)	promoter-TSS (NM_001163775)	54	NM_001163774	381921	Mm.259634	NM_001163774	ENSMUSG00000059981	Taok2	1110033K02Rik|B230344N16|MAP3K17|PSK|PSK1|TAO1|TAO2|mKIAA0881	TAO kinase 2	protein-coding
2121.37	chr17	72836180	72836860	+	9.4	NA	promoter-TSS (NM_027166)	promoter-TSS (NM_027166)	-108	NM_027166	383295	Mm.277533	NM_027166	ENSMUSG00000039770	Ypel5	2310076K21Rik|CGI-127	yippee like 5	protein-coding
1923.32	chr2	152395945	152396542	+	9.4	NA	3' UTR (NM_011438, exon 1 of 1)	3' UTR (NM_011438, exon 1 of 1)	1803	NM_011438	20667	Mm.28424	NM_011438	ENSMUSG00000051817	Sox12	2010205A02Rik	SRY (sex determining region Y)-box 12	protein-coding
1723.77	chr7	100590871	100591340	+	9.4	NA	intron (NR_003559, intron 1 of 7)	intron (NR_003559, intron 1 of 7)	309	NR_153425	52443	Mm.473730	NM_198831	ENSMUSG00000030706	Mrpl48	1810030E20Rik|2610028L11Rik|CGI-118|D4Ertd786e|L48mt|MRP-L48	mitochondrial ribosomal protein L48	protein-coding
2253.16	chr3	38484840	38485314	+	9.4	NA	promoter-TSS (NM_001167883)	promoter-TSS (NM_001167883)	-261	NM_001167883	99696	Mm.290937	NM_001033198	ENSMUSG00000044864	Ankrd50	AI662170|E430012K20Rik|mKIAA1223|mKIAA3019	ankyrin repeat domain 50	protein-coding
2187.28	chr11	96977464	96978150	+	9.4	NA	promoter-TSS (NM_001080964)	promoter-TSS (NM_001080964)	-119	NM_001080964	78912	Mm.491183	NM_030220	ENSMUSG00000018678	Sp2	4930480I16Rik|mKIAA0048	Sp2 transcription factor	protein-coding
1724.48	chr8	120184127	120184759	+	9.4	NA	Intergenic	Intergenic	-6974	NM_001033980	436062	Mm.334852	NM_001033980	ENSMUSG00000042269	Fam92b	1700120B06Rik	family with sequence similarity 92, member B	protein-coding
6629.23	chr1	88216913	88218959	+	9.4	NA	intron (NM_201642, intron 4 of 4)	intron (NM_201642, intron 4 of 4)	5977	NM_201645	394436	Mm.300095	NM_201645	ENSMUSG00000089960	Ugt1a1	Gnt1|UDPGT 1-1|UGT1A01|Udpgt-1a|UgtBr1	UDP glucuronosyltransferase 1 family, polypeptide A1	protein-coding
2585.48	chr10	80621946	80622706	+	9.4	NA	promoter-TSS (NM_134002)	promoter-TSS (NM_134002)	-454	NM_134002	103236	Mm.29873	NM_134002	ENSMUSG00000003345	Csnk1g2	2810429I12Rik|AI463719	casein kinase 1, gamma 2	protein-coding
2518.67	chr4	40853826	40854330	+	9.4	NA	5' UTR (NM_022305, exon 1 of 6)	5' UTR (NM_022305, exon 1 of 6)	459	NM_022305	14595	Mm.15622	NM_022305	ENSMUSG00000028413	B4galt1	B-1,4-GalT|B-1,4-GalT1|GalT|Ggtb|Ggtb2|b4Gal-T1|beta-1,4-GalT|beta-1,4-GalT1|beta4Gal-T1	UDP-Gal:betaGlcNAc beta 1,4- galactosyltransferase, polypeptide 1	protein-coding
1723.13	chr11	69837846	69838559	+	9.4	NA	promoter-TSS (NM_026982)	promoter-TSS (NM_026982)	-323	NM_026982	69186	Mm.248772	NM_026982	ENSMUSG00000070394	Tmem256	1810027O10Rik|3110009M16Rik	transmembrane protein 256	protein-coding
2054.05	chr7	16615099	16615691	+	9.4	NA	promoter-TSS (NM_172739)	promoter-TSS (NM_172739)	-402	NM_172739	232906	Mm.28646	NM_172739	ENSMUSG00000058230	Arhgap35	6430596G11Rik|AI841135|Grlf1|mKIAA1722|p190A|p190RhoGAP	Rho GTPase activating protein 35	protein-coding
2452.62	chr15	79690237	79690888	+	9.4	NA	promoter-TSS (NM_013818)	promoter-TSS (NM_013818)	-334	NM_013818	14904	Mm.19080	NM_013818	ENSMUSG00000042535	Gtpbp1	AL022987|AW045683|C85212|GP-1|Gtpbp	GTP binding protein 1	protein-coding
1988.06	chr9	57073386	57073886	+	9.4	NA	intron (NM_001110351, intron 1 of 21)	intron (NM_001110351, intron 1 of 21)	1596	NM_001110351	20466	Mm.15755	NM_011378	ENSMUSG00000042557	Sin3a	AW553200|Sin3|mKIAA4126|mSin3A	transcriptional regulator, SIN3A (yeast)	protein-coding
1591.57	chr3	90052221	90052897	+	9.4	NA	promoter-TSS (NM_001165984)	promoter-TSS (NM_001165984)	-44	NM_001165984	74383	Mm.25610	NM_028475	ENSMUSG00000042520	Ubap2l	3110083O19Rik|4932431F02Rik|A430103N23Rik|C77168|Nice-4|mKIAA0144	ubiquitin-associated protein 2-like	protein-coding
1789.42	chr9	65580140	65580615	+	9.4	NA	promoter-TSS (NM_153119)	promoter-TSS (NM_153119)	-290	NM_153119	102595	Mm.247303	NM_153119	ENSMUSG00000050721	Plekho2	AI840980|Plekhq1	pleckstrin homology domain containing, family O member 2	protein-coding
1657.83-2	chr9	114640067	114640474	+	8.96	NA	promoter-TSS (NM_153585)	promoter-TSS (NM_153585)	-70	NM_153585	78893	Mm.283708	NM_153585	ENSMUSG00000056167	Cnot10	2600001P13Rik	CCR4-NOT transcription complex, subunit 10	protein-coding
5568.15	chr11	88967770	88969271	+	8.96	NA	Intergenic	RMER16B2|LTR|ERVK	-1589	NM_001360780	217066	Mm.347543	NM_001025564	ENSMUSG00000057534	Elobl	Gm15698|Tceb2l	elongin B-like	protein-coding
1922.54	chr8	84979919	84980580	+	8.96	NA	Intergenic	Intergenic	-1501	NM_008416	16477	Mm.1167	NM_008416	ENSMUSG00000052837	Junb	-	jun B proto-oncogene	protein-coding
1790.43	chr9	124422777	124423270	+	8.96	NA	promoter-TSS (NR_027950)	promoter-TSS (NR_027950)	-228	NR_027950	75135	Mm.476814	NR_015516		4930526I15Rik	1600027J15Rik	RIKEN cDNA 4930526I15 gene	ncRNA
2387.12	chr2	167349171	167349704	+	8.96	NA	promoter-TSS (NM_019835)	promoter-TSS (NM_019835)	-259	NM_019835	56336	Mm.200886	NM_019835	ENSMUSG00000017929	B4galt5	9430078I07Rik|AW049941|AW539721	UDP-Gal:betaGlcNAc beta 1,4-galactosyltransferase, polypeptide 5	protein-coding
1723.56	chr1	88269332	88269876	+	8.96	NA	promoter-TSS (NR_040291)	promoter-TSS (NR_040291)	-196	NR_040291	78605	Mm.384762	NR_040291		6430706D22Rik	-	RIKEN cDNA 6430706D22 gene	ncRNA
1592.14	chr11	118363092	118363792	+	8.96	NA	Intergenic	Intergenic	-8031	NM_011594	21858	Mm.206505	NM_011594	ENSMUSG00000017466	Timp2	D11Bwg1104e|Timp-2	tissue inhibitor of metalloproteinase 2	protein-coding
1923.64	chr4	151861787	151862395	+	8.96	NA	promoter-TSS (NM_001195565)	promoter-TSS (NM_001195565)	-323	NM_001195565	100072	Mm.318846	NM_001081557	ENSMUSG00000014592	Camta1	1810059M14Rik|2310058O09Rik|AI316882|AW987475|mKIAA0833	calmodulin binding transcription activator 1	protein-coding
1790.16-2	chr11	74832021	74832490	+	8.96	NA	intron (NM_010813, intron 1 of 5)	CpG-2219	1331	NM_010813	17428	Mm.3759	NM_010813	ENSMUSG00000000282	Mnt	Rox|bHLHd3	max binding protein	protein-coding
1922.74	chr2	128817665	128818186	+	8.96	NA	promoter-TSS (NM_028248)	promoter-TSS (NM_028248)	-378	NM_028248	72477	Mm.259688	NM_028248	ENSMUSG00000014353	Tmem87b	2610301K12Rik|2810431I02Rik|AU014804	transmembrane protein 87B	protein-coding
1922.89	chr13	92354345	92355220	+	8.96	NA	promoter-TSS (NM_010049)	promoter-TSS (NM_010049)	-1	NM_010049	13361	Mm.23695	NM_010049	ENSMUSG00000021707	Dhfr	8430436I03Rik|AA607882|AI662710|AW555094	dihydrofolate reductase	protein-coding
2055.51	chr10	80161537	80162251	+	8.96	NA	intron (NR_038088, intron 1 of 4)	intron (NR_038088, intron 1 of 4)	-5945	NR_152857	12696	Mm.17898	NM_007705	ENSMUSG00000045193	Cirbp	Cirp|R74941	cold inducible RNA binding protein	protein-coding
1923.1	chr10	122097080	122097687	+	8.96	NA	promoter-TSS (NM_153059)	promoter-TSS (NM_153059)	-281	NM_153059	216395	Mm.236764	NM_153059	ENSMUSG00000034620	Rxylt1	6330415D21Rik|Tmem5	ribitol xylosyltransferase 1	protein-coding
1922.01	chr17	46160627	46161181	+	8.95	NA	promoter-TSS (NM_019581)	promoter-TSS (NM_019581)	-128	NM_001145979	56055	Mm.22147	NM_019581	ENSMUSG00000023952	Gtpbp2	nmf205	GTP binding protein 2	protein-coding
2319.31	chr5	36712599	36713543	+	8.95	NA	Intergenic	Intergenic	-17050	NM_001081232	320661	Mm.26480	NM_177221	ENSMUSG00000029190	D5Ertd579e	9030221A05Rik|A930018H20Rik|Kiaa0232	DNA segment, Chr 5, ERATO Doi 579, expressed	protein-coding
1656.78	chr19	4510102	4510563	+	8.95	NA	promoter-TSS (NM_001162946)	promoter-TSS (NM_001162946)	-140	NM_001162946	18563	Mm.1845	NM_008797	ENSMUSG00000024892	Pcx	Pc|Pcb	pyruvate carboxylase	protein-coding
1789.28	chr9	21290900	21291505	+	8.95	NA	promoter-TSS (NM_009878)	promoter-TSS (NM_009878)	7	NM_009878	12581	Mm.29020	NM_009878	ENSMUSG00000096472	Cdkn2d	INK4d|p19|p19INK4d	cyclin dependent kinase inhibitor 2D	protein-coding
3711.73	chr17	34603455	34604457	+	8.95	NA	promoter-TSS (NM_019403)	promoter-TSS (NM_019403)	-395	NM_019403	54197	Mm.274542	NM_019403	ENSMUSG00000015478	Rnf5	2410131O05Rik|AA407576|NG2	ring finger protein 5	protein-coding
1789.15	chr17	46273827	46274251	+	8.95	NA	intron (NM_028751, intron 2 of 10)	MTC|LTR|ERVL-MaLR	8987	NM_001252473	74094	Mm.284594	NM_028751	ENSMUSG00000012296	Tjap1	0610041D19Rik|AI415281|AW121008|Pilt|Tjp4	tight junction associated protein 1	protein-coding
2319.41	chr17	25919806	25920280	+	8.95	NA	promoter-TSS (NM_139154)	promoter-TSS (NM_139154)	-329	NM_139154	224624	Mm.328872	NM_139154	ENSMUSG00000025730	Rab40c	RAR3	Rab40C, member RAS oncogene family	protein-coding
1723.15-2	chr13	29986004	29986479	+	8.95	NA	promoter-TSS (NM_010093)	promoter-TSS (NM_010093)	-178	NM_010093	13557	Mm.268356	NM_010093	ENSMUSG00000016477	E2f3	E2F3b|E2f3a	E2F transcription factor 3	protein-coding
2054.5-2	chr5	65199215	65200142	+	8.95	NA	promoter-TSS (NM_153391)	promoter-TSS (NM_153391)	-18	NM_001359879	213081	Mm.127550	NM_153391	ENSMUSG00000037890	Wdr19	C330027H04Rik|D330023L08Rik|DYF2|Ift144|PWDMP|mKIAA1638	WD repeat domain 19	protein-coding
2054.53	chr13	47042965	47043525	+	8.95	NA	promoter-TSS (NM_172262)	promoter-TSS (NM_172262)	-28	NM_016785	22017	Mm.10169	NM_016785	ENSMUSG00000021376	Tpmt	AW106912	thiopurine methyltransferase	protein-coding
1922.17	chr17	53478672	53479237	+	8.95	NA	promoter-TSS (NM_025887)	promoter-TSS (NM_025887)	-280	NM_025887	271457	Mm.329123	NM_025887	ENSMUSG00000017831	Rab5a	2410015H04Rik|AI663973|AU021172|nnyRab5a	RAB5A, member RAS oncogene family	protein-coding
1921.72	chr17	47595570	47596096	+	8.95	NA	intron (NM_001081635, intron 4 of 6)	intron (NM_001081635, intron 4 of 6)	2366	NM_007632	12445	Mm.27291	NM_007632	ENSMUSG00000034165	Ccnd3	9230106B05Rik|AA682053|AL024085|AW146355|C78795	cyclin D3	protein-coding
2252.82	chr2	26445152	26445635	+	8.95	NA	promoter-TSS (NM_153125)	promoter-TSS (NM_153125)	-177	NM_153125	227648	Mm.206371	NM_153125	ENSMUSG00000026924	Sec16a	AU024582|C230052J16Rik|p250	SEC16 homolog A, endoplasmic reticulum export factor	protein-coding
2253.37	chr15	76925193	76925876	+	8.95	NA	promoter-TSS (NM_172817)	promoter-TSS (NM_172817)	-86	NM_172817	239546	Mm.183650	NM_172817	ENSMUSG00000054967	Zfp647	6030449J21|Es492|Znf250	zinc finger protein 647	protein-coding
3114.56	chr7	19748959	19750077	+	8.95	NA	promoter-TSS (NM_001159724)	promoter-TSS (NM_001159724)	55	NM_001159724	19294	Mm.4341	NM_008990	ENSMUSG00000062300	Nectin2	AI325026|AI987993|Cd112|MPH|Pvr|Pvrl2|Pvs|nectin-2	nectin cell adhesion molecule 2	protein-coding
1722.88	chr16	5013437	5013910	+	8.95	NA	promoter-TSS (NM_133185)	promoter-TSS (NM_133185)	-120	NM_133185	66049	Mm.27792	NM_133185	ENSMUSG00000022540	Rogdi	0610011C19Rik|AU020118|C76152|Lzf	rogdi homolog	protein-coding
1657.38	chr8	47674793	47675461	+	8.95	NA	promoter-TSS (NM_023503)	promoter-TSS (NM_023503)	32	NM_023503	69260	Mm.430733	NM_023503	ENSMUSG00000063049	Ing2	2810011M06Rik|Ing1l|Ing2b|P33ING2	inhibitor of growth family, member 2	protein-coding
1789.96	chr1	80340850	80341294	+	8.51	NA	promoter-TSS (NM_001313728)	promoter-TSS (NM_001313728)	-382	NM_001313728	26554	Mm.12665	NM_016716	ENSMUSG00000004364	Cul3	KIAA0617	cullin 3	protein-coding
2122.11	chr4	147423649	147424259	+	8.51	NA	intron (NM_001039209, intron 1 of 2)	B4A|SINE|B4	-129323	NM_001014397	433804	Mm.332047	NM_001014397	ENSMUSG00000065999	Zfp985	Gm13154	zinc finger protein 985	protein-coding
1656.87-2	chr5	15007231	15007759	+	8.51	NA	Intergenic	Lx|LINE|L1	25512	NM_182957	66773	Mm.368256	NM_182957	ENSMUSG00000091897	Gm17019	-	predicted gene 17019	protein-coding
4838.52	chr1	88240586	88241867	+	8.51	NA	intron (NM_001281466, intron 18 of 41)	intron (NM_001281466, intron 18 of 41)	14206	NM_001281466	100040766	Mm.386915	NM_001177364	ENSMUSG00000079429	Mroh2a	Heatr7b1	maestro heat-like repeat family member 2A	protein-coding
1724.07	chr13	70746198	70746830	+	8.51	NA	intron (NM_172053, intron 18 of 22)	intron (NM_172053, intron 18 of 22)	95297	NM_172053	271127	Mm.115970	NM_172053	ENSMUSG00000049538	Adamts16	-	a disintegrin-like and metallopeptidase (reprolysin type) with thrombospondin type 1 motif, 16	protein-coding
1855.53	chr9	21752394	21752906	+	8.51	NA	Intergenic	Intergenic	7653	NM_026282	67629	Mm.295642	NM_026282	ENSMUSG00000074476	Spc24	2410030K01Rik|AV109292|Spbc24	SPC24, NDC80 kinetochore complex component, homolog (S. cerevisiae)	protein-coding
4906	chr1	88220287	88221816	+	8.51	NA	Intergenic	Lx8b|LINE|L1	-5969	NM_001281466	100040766	Mm.386915	NM_001177364	ENSMUSG00000079429	Mroh2a	Heatr7b1	maestro heat-like repeat family member 2A	protein-coding
3445.9	chr1	88215424	88216358	+	8.51	NA	intron (NM_201642, intron 3 of 4)	intron (NM_201642, intron 3 of 4)	3932	NM_201645	394436	Mm.300095	NM_201645	ENSMUSG00000089960	Ugt1a1	Gnt1|UDPGT 1-1|UGT1A01|Udpgt-1a|UgtBr1	UDP glucuronosyltransferase 1 family, polypeptide A1	protein-coding
1990.05	chr5	135962102	135962857	+	8.51	NA	intron (NM_001160366, intron 9 of 10)	intron (NM_001160366, intron 9 of 10)	11997	NM_001160366	109267	Mm.332750	NM_001160366	ENSMUSG00000029699	Ssc4d	C330016E03Rik|S4D-SRCRB|SRCRB-S4D|Srcrb4d	scavenger receptor cysteine rich family, 4 domains	protein-coding
1723.68	chr15	99251685	99252236	+	8.51	NA	promoter-TSS (NM_016766)	promoter-TSS (NM_016766)	1	NM_016766	51812	Mm.383472	NM_016766	ENSMUSG00000037570	Mcrs1	C78274|ICP22BP|MSP58|P78	microspherule protein 1	protein-coding
1790.02	chr7	35333586	35334222	+	8.51	NA	promoter-TSS (NM_027897)	promoter-TSS (NM_027897)	-333	NM_027897	52428	Mm.286600	NM_027897	ENSMUSG00000030494	Rhpn2	1300002E07Rik|AA536890|C85860|D7Ertd784e	rhophilin, Rho GTPase binding protein 2	protein-coding
7156.48	chrUn_GL456239	37754	40053	+	8.51	NA	NA	Intergenic	NA	NA
4374.51	chr11	88969850	88970806	+	8.51	NA	Intergenic	RMER6BA|LTR|ERVK	-2310	NR_003492	72381	Mm.288885	NR_003492	ENSMUSG00000081766	2210409E12Rik	AU021711|C76890	transcription elongation factor B (SIII), polypeptide 2 pseudogene	pseudo
7557.11	chr1	88303776	88306421	+	8.51	NA	Intergenic	Intergenic	-1614	NM_134252	171382	Mm.218753	NM_134252	ENSMUSG00000036251	Trpm8	CMR1|LTRPC6|LTrpC-6|TRPP8|Trp-p8	transient receptor potential cation channel, subfamily M, member 8	protein-coding
1789.26	chr11	22286938	22287483	+	8.51	NA	promoter-TSS (NM_153078)	promoter-TSS (NM_153078)	-415	NM_001252515	216565	Mm.491265	NM_153078	ENSMUSG00000042302	Ehbp1	AF424697|Flj21950|NACSIN	EH domain binding protein 1	protein-coding
1657.18	chr13	69611443	69611972	+	8.51	NA	promoter-TSS (NM_145354)	promoter-TSS (NM_145354)	-244	NM_175283	78925	Mm.451912	NM_175283	ENSMUSG00000021594	Srd5a1	0610031P22Rik|4930435F02Rik|S5AR 1|Srd5a-1	steroid 5 alpha-reductase 1	protein-coding
1722.69	chr1	20951300	20951985	+	8.51	NA	promoter-TSS (NM_027974)	promoter-TSS (NM_027974)	16	NM_027974	71877	Mm.29178	NM_027974	ENSMUSG00000041809	Efhc1	1700029F22Rik|mRib72-1|myoclonin1	EF-hand domain (C-terminal) containing 1	protein-coding
1989.02-2	chr13	103211525	103212039	+	8.51	NA	intron (NM_175171, intron 1 of 28)	intron (NM_175171, intron 1 of 28)	122710	NM_175171	328329	Mm.202606	NM_175171	ENSMUSG00000034751	Mast4	4930420O11Rik|AI642422|mKIAA0303	microtubule associated serine/threonine kinase family member 4	protein-coding
2054.48	chr14	52103808	52104505	+	8.51	NA	promoter-TSS (NM_001360176)	promoter-TSS (NM_001360176)	-135	NM_001360180	15381	Mm.427321	NM_016884	ENSMUSG00000060373	Hnrnpc	AL022939|D14Wsu171e|Hnrpc|Hnrpc1|Hnrpc2|hnRNPC1|hnRNPC2|hnrnp-C	heterogeneous nuclear ribonucleoprotein C	protein-coding
1988.21	chr17	48409656	48410214	+	8.51	NA	promoter-TSS (NM_001357904)	promoter-TSS (NM_001357904)	-65	NM_001357903	106821	Mm.203943	NM_207219	ENSMUSG00000040771	Oard1	AI314976|AW558560	O-acyl-ADP-ribose deacylase 1	protein-coding
2583.86	chr7	4739514	4740319	+	8.51	NA	promoter-TSS (NM_001115018)	promoter-TSS (NM_001115018)	-211	NM_001358044	232811	Mm.247844	NM_146177	ENSMUSG00000059851	Kmt5c	BC024816|Suv4-20h2|Suv420h2	lysine methyltransferase 5C	protein-coding
5568.31	chr1	88278960	88280980	+	8.51	NA	Intergenic	Intergenic	-2391	NM_198652	381280	Mm.384762	NM_198652	ENSMUSG00000044783	Hjurp	6430706D22Rik|A730008H23Rik|C330011F01Rik|Gm975|Mfleg1	Holliday junction recognition protein	protein-coding
2055.82	chr8	120227832	120228467	+	8.51	NA	promoter-TSS (NR_110496)	promoter-TSS (NR_110496)	81	NR_110496	434353	Mm.411793	NR_110496	ENSMUSG00000097960	A330074K22Rik	-	RIKEN cDNA A330074K22 gene	ncRNA
2188.03	chr5	140704668	140705243	+	8.51	NA	promoter-TSS (NM_001276287)	promoter-TSS (NM_001276287)	-56	NM_181066	231841	Mm.271932	NM_172724	ENSMUSG00000000148	Brat1	AA881470|Baat1	BRCA1-associated ATM activator 1	protein-coding
2321.6	chr1	191396829	191397759	+	8.51	NA	promoter-TSS (NM_144880)	promoter-TSS (NM_144880)	-253	NM_144880	226849	Mm.205569	NM_144880	ENSMUSG00000026626	Ppp2r5a	PR61alpha	protein phosphatase 2, regulatory subunit B', alpha	protein-coding
1591.84	chr13	74770209	74770961	+	8.51	NA	5' UTR (NM_001301156, exon 1 of 29)	5' UTR (NM_001301156, exon 1 of 29)	151	NM_001301155	12380	Mm.29163	NM_009817	ENSMUSG00000021585	Cast	-	calpastatin	protein-coding
2453.46	chr1	175692453	175693063	+	8.51	NA	promoter-TSS (NM_010098)	promoter-TSS (NM_010098)	-126	NM_010098	13603	Mm.32744	NM_010098	ENSMUSG00000026525	Opn3	ERO|Ecpn	opsin 3	protein-coding
2120.32	chr11	69672234	69672719	+	8.51	NA	promoter-TSS (NM_144958)	promoter-TSS (NM_144958)	-53	NM_001159375	13681	Mm.26680	NM_144958	ENSMUSG00000059796	Eif4a1	BM-010|Ddx2a|Eif4	eukaryotic translation initiation factor 4A1	protein-coding
1722.71	chr19	45783361	45783983	+	8.51	NA	promoter-TSS (NR_151594)	promoter-TSS (NR_151594)	-119	NR_151594	76055	Mm.122725	NM_023799	ENSMUSG00000025220	Oga	Hy5|Mgea5|Ncoat	O-GlcNAcase	protein-coding
1658.05	chr7	142462006	142462657	+	8.51	NA	intron (NM_001136071, intron 1 of 10)	intron (NM_001136071, intron 1 of 10)	1519	NM_001271509	16985	Mm.234003	NM_019391	ENSMUSG00000018819	Lsp1	Lsp-1|WP34|p50|pp52	lymphocyte specific 1	protein-coding
2717.22	chr8	70538783	70539619	+	8.51	NA	promoter-TSS (NM_007924)	promoter-TSS (NM_007924)	-474	NM_007924	13716	Mm.271973	NM_007924	ENSMUSG00000070002	Ell	Ell1|Men	elongation factor RNA polymerase II	protein-coding
10076.1	chr1	88285622	88288714	+	8.51	NA	Intergenic	Intergenic	-9589	NM_198652	381280	Mm.384762	NM_198652	ENSMUSG00000044783	Hjurp	6430706D22Rik|A730008H23Rik|C330011F01Rik|Gm975|Mfleg1	Holliday junction recognition protein	protein-coding
2452.84	chr11	75460865	75461632	+	8.51	NA	promoter-TSS (NR_030711)	promoter-TSS (NR_030711)	-291	NR_030711	100042498	Mm.482242	NR_030711	ENSMUSG00000085148	Mir22hg	2210403K04Rik|mir-22	Mir22 host gene (non-protein coding)	ncRNA
2055.16	chr1	164248515	164249137	+	8.06	NA	promoter-TSS (NM_054087)	promoter-TSS (NM_054087)	-220	NM_001276455	116914	Mm.35444	NM_054087	ENSMUSG00000040918	Slc19a2	AV276020|AW322295|DDA1|THTR1|TRMA|ThTr-1	solute carrier family 19 (thiamine transporter), member 2	protein-coding
1722.67	chr5	14955984	14956654	+	8.06	NA	intron (NR_001584, intron 1 of 3)	RMER17A|LTR|ERVK	11025	NR_001584	74062	Mm.394766	NR_001584		Speer8-ps1	4933405L09Rik|SPEER-8|Speer8-ps	spermatogenesis associated glutamate (E)-rich protein 8, pseudogene 1	pseudo
1789.52	chr6	30804721	30805235	+	8.06	NA	intron (NR_149738, intron 21 of 24)	intron (NR_149738, intron 21 of 24)	63679	NR_029900	723930		NR_029900	ENSMUSG00000065501	Mir335	Mirn335|mir-335|mmu-mir-335	microRNA 335	ncRNA
1922.85	chr11	119040915	119041455	+	8.06	NA	promoter-TSS (NM_013926)	promoter-TSS (NM_013926)	-272	NM_013926	30951	Mm.99953	NM_013926	ENSMUSG00000025578	Cbx8	Pc3	chromobox 8	protein-coding
2253.83-2	chr8	120416650	120417288	+	8.06	NA	Intergenic	Intergenic	-71897	NM_198671	382034	Mm.334856	NM_198671	ENSMUSG00000031822	Gse1	2210013I18Rik|mKIAA0182	genetic suppressor element 1, coiled-coil protein	protein-coding
5107.62	chr4	146454538	146456754	+	8.06	NA	intron (NM_001085522, intron 1 of 3)	RMER17B|LTR|ERVK	6616	NM_001085522	433791	Mm.276881	NM_001085522	ENSMUSG00000070605	Zfp992	Gm13251	zinc finger protein 992	protein-coding
2253.58	chr7	99140969	99141622	+	8.06	NA	promoter-TSS (NM_178635)	promoter-TSS (NM_178635)	-151	NM_178635	78610	Mm.323072	NM_178635	ENSMUSG00000035354	Uvrag	9530039D02Rik|AI648770|BB124205|Uvrag1|Uvragl	UV radiation resistance associated gene	protein-coding
1723.17	chr4	57956307	57956792	+	8.06	NA	promoter-TSS (NM_011660)	promoter-TSS (NM_011660)	-138	NM_011660	22166	Mm.260618	NM_011660	ENSMUSG00000028367	Txn1	ADF|AW550880|Trx1|Txn	thioredoxin 1	protein-coding
2452.83	chr2	76647800	76648549	+	8.06	NA	promoter-TSS (NM_011871)	promoter-TSS (NM_011871)	-180	NM_011871	23992	Mm.277250	NM_011871	ENSMUSG00000002731	Prkra	AV120107|PRK|Pact|RAX|lear	protein kinase, interferon inducible double stranded RNA dependent activator	protein-coding
1723.35	chr15	78926037	78926599	+	8.06	NA	promoter-TSS (NM_008495)	promoter-TSS (NM_008495)	-407	NM_008495	16852	Mm.43831	NM_008495	ENSMUSG00000068220	Lgals1	AA410090|Gal-1|Galbp|L-14.5|L14|Lect14|galectin-1	lectin, galactose binding, soluble 1	protein-coding
2055.26	chr5	151368496	151368965	+	8.06	NA	promoter-TSS (NR_045699)	promoter-TSS (NR_045699)	55	NR_045699	625175	Mm.443286	NR_045699	ENSMUSG00000097321	1700028E10Rik	A630054D14|Gm6561	RIKEN cDNA 1700028E10 gene	ncRNA
1725.08	chr11	120310497	120311211	+	8.06	NA	Intergenic	CpG	36559	NR_105900	102465564		NR_105900	ENSMUSG00000098955	Mir6935	Gm27344|mmu-mir-6935	microRNA 6935	ncRNA
1657.29	chr10	128525794	128526217	+	8.06	NA	promoter-TSS (NM_011843)	promoter-TSS (NM_011843)	-146	NM_011843	23943	Mm.66056	NM_011843	ENSMUSG00000025366	Esyt1	Fam62a|Mbc2|vp115	extended synaptotagmin-like protein 1	protein-coding
1723.92	chr11	85139791	85140388	+	8.06	NA	promoter-TSS (NM_001029934)	promoter-TSS (NM_001029934)	-134	NM_001029934	237898	Mm.178524	NM_001029934	ENSMUSG00000000804	Usp32	2900074J03Rik|6430526O11Rik|AW045245	ubiquitin specific peptidase 32	protein-coding
1789.38	chr2	66256587	66257137	+	8.06	NA	promoter-TSS (NM_001290669)	promoter-TSS (NM_001290669)	-245	NM_001047604	73668	Mm.250868	NM_001047604	ENSMUSG00000034848	Ttc21b	2410066K11Rik|Thm1|aln|mKIAA1992	tetratricopeptide repeat domain 21B	protein-coding
2055.99	chr8	126594501	126595143	+	8.06	NA	Intergenic	CpG-14677	-1386	NM_001164598	270110	Mm.334918	NM_001164598	ENSMUSG00000051495	Irf2bp2	E130305N23Rik|IRF-2BP2	interferon regulatory factor 2 binding protein 2	protein-coding
2319.6	chr7	44869511	44870225	+	8.06	NA	promoter-TSS (NM_133949)	promoter-TSS (NM_133949)	-80	NM_133949	84113	Mm.42855	NM_133949	ENSMUSG00000038502	Ptov1	1110030G05Rik|AU041779|Gcap3	prostate tumor over expressed gene 1	protein-coding
1791.2	chr9	115310143	115310841	+	8.06	NA	promoter-TSS (NM_024222)	promoter-TSS (NM_024222)	-71	NM_024222	68292	Mm.296158	NM_024222	ENSMUSG00000032437	Stt3b	1300006C19Rik|Simp	STT3, subunit of the oligosaccharyltransferase complex, homolog B (S. cerevisiae)	protein-coding
1723.97	chr2	30807162	30807917	+	8.06	NA	promoter-TSS (NM_001356435)	promoter-TSS (NM_001356435)	-429	NR_151467	66617	Mm.33167	NM_170592	ENSMUSG00000026857	Ntmt1	2610205E22Rik|AL033331|AL033332|Mettl11a|NTM1A	N-terminal Xaa-Pro-Lys N-methyltransferase 1	protein-coding
2453.95	chr1	182520025	182520900	+	8.06	NA	Intergenic	Intergenic	-2852	NM_009794	12334	Mm.19306	NM_009794	ENSMUSG00000026509	Capn2	AI326419|CALP80|Capa-2|Capa2|m-calpain|m-calpin	calpain 2	protein-coding
1922.82	chr4	155563220	155563810	+	8.06	NA	promoter-TSS (NM_001159637)	promoter-TSS (NM_001159637)	-300	NM_001159637	192185	Mm.28347	NM_138671	ENSMUSG00000029063	Nadk	4432404C02Rik|BC004012	NAD kinase	protein-coding
2319.89	chr1	89069811	89070370	+	8.06	NA	promoter-TSS (NM_133816)	promoter-TSS (NM_133816)	-325	NM_133816	98402	Mm.170983	NM_133816	ENSMUSG00000036206	Sh3bp4	AI594717|AW227605|BOG25	SH3-domain binding protein 4	protein-coding
3049.06	chrUn_GL456239	24324	25520	+	8.06	NA	NA	Intergenic	NA	NA
2189.18	chr4	135272529	135273242	+	8.06	NA	promoter-TSS (NM_013885)	promoter-TSS (NM_013885)	-125	NM_013885	29876	Mm.257765	NM_013885	ENSMUSG00000037242	Clic4	D0Jmb3|TU-74|mc3s5|mtCLIC	chloride intracellular channel 4 (mitochondrial)	protein-coding
1723.34-2	chr15	100615119	100615553	+	8.06	NA	promoter-TSS (NM_011873)	promoter-TSS (NM_011873)	-226	NR_045701	78445	Mm.44383	NR_045701	ENSMUSG00000097093	C330013E15Rik	-	RIKEN cDNA C330013E15 gene	ncRNA
1988.11	chr13	111725245	111725857	+	8.06	NA	Intergenic	CpG	39373	NM_172593	218613	Mm.31012	NM_172593	ENSMUSG00000032727	Mier3	5730509D14|AU015422|D130064H19Rik	MIER family member 3	protein-coding
1856.9	chr11	116285610	116286255	+	8.06	NA	TTS (NM_001347636)	TTS (NM_001347636)	4993	NM_010254	14428	Mm.57149	NM_010254	ENSMUSG00000020793	Galr2	mGalR	galanin receptor 2	protein-coding
3379.74	chr7	6362408	6363586	+	8.06	NA	promoter-TSS (NM_001025163)	promoter-TSS (NM_001025163)	-311	NM_001112805	330463	Mm.136456	NM_177888	ENSMUSG00000055150	Zfp78	A330079D15|KRAB12|Zfp77	zinc finger protein 78	protein-coding
1722.83	chr8	71488087	71488770	+	7.61	NA	5' UTR (NM_032544, exon 1 of 9)	5' UTR (NM_032544, exon 1 of 9)	325	NM_032544	70359	Mm.142112	NM_032544	ENSMUSG00000007610	Gtpbp3	2410009F13Rik|AI607903	GTP binding protein 3	protein-coding
2253.85	chr8	91133976	91134578	+	7.61	NA	promoter-TSS (NM_001302337)	promoter-TSS (NM_001302337)	-250	NM_001358935	14339	Mm.324588	NM_010241	ENSMUSG00000031667	Aktip	AL023020|Fif|Ft|Ft1|Fts	thymoma viral proto-oncogene 1 interacting protein	protein-coding
1723.08	chr2	30708196	30708738	+	7.61	NA	Intergenic	Intergenic	-12743	NR_037272	100526499		NR_037272	ENSMUSG00000093091	Mir3089	mir-3089|mmu-mir-3089	microRNA 3089	ncRNA
2253.19	chr8	11557779	11558594	+	7.61	NA	promoter-TSS (NM_001302459)	promoter-TSS (NM_001302459)	-224	NM_001302459	26356	Mm.25709	NM_011919	ENSMUSG00000045969	Ing1	2610028J21Rik|AA407184|AI875420|mING1h|p33Ing1|p37Ing1b	inhibitor of growth family, member 1	protein-coding
1855.74	chr2	30981984	30982443	+	7.61	NA	promoter-TSS (NM_144885)	promoter-TSS (NM_144885)	-66	NM_028846	74270	Mm.346654	NM_028846	ENSMUSG00000026854	Usp20	1700055M05Rik|AI467231|Vdu2	ubiquitin specific peptidase 20	protein-coding
1657.55	chr3	96576718	96577455	+	7.61	NA	TTS (NM_001293701)	TTS (NM_001293701)	-10285	NR_040409	100038464	Mm.475126	NR_040409	ENSMUSG00000074398	Gm15441	-	predicted gene 15441	ncRNA
2585.02	chr11	97187896	97188543	+	7.61	NA	promoter-TSS (NM_008379)	promoter-TSS (NM_008379)	-327	NM_008379	16211	Mm.251013	NM_008379	ENSMUSG00000001440	Kpnb1	AA409963|IPOB|Impnb	karyopherin (importin) beta 1	protein-coding
1855.5-2	chr4	3228164	3228862	+	7.61	NA	Intergenic	Intergenic	-43208	NM_001167535	100312471	Mm.377218	NM_001167535	ENSMUSG00000115466	Vmn1r3	Gm11778	vomeronasal 1 receptor 3	protein-coding
1723.7	chr16	84834483	84835287	+	7.61	NA	promoter-TSS (NM_008065)	promoter-TSS (NM_008065)	91	NM_001358500	11957	Mm.353	NM_016755	ENSMUSG00000022890	Atp5j	Atp5pf|CF6	ATP synthase, H+ transporting, mitochondrial F0 complex, subunit F	protein-coding
2253.66	chr8	111745754	111746427	+	7.61	NA	Intergenic	Intergenic	-2241	NM_009954	12927	Mm.3758	NM_009954	ENSMUSG00000031955	Bcar1	AI385681|Cas|Crkas	breast cancer anti-estrogen resistance 1	protein-coding
1789.7-3	chr6	57535190	57535922	+	7.61	NA	promoter-TSS (NM_175523)	promoter-TSS (NM_175523)	-130	NM_175523	243382	Mm.396893	NM_175523	ENSMUSG00000037826	Ppm1k	2900063A19Rik|A930026L03Rik|PP2C-kappa|PP2Cm	protein phosphatase 1K (PP2C domain containing)	protein-coding
2188.24	chr13	119612991	119613713	+	7.61	NA	Intergenic	B1_Mus1|SINE|Alu	-10467	NM_020279	56838	Mm.143745	NM_020279	ENSMUSG00000074715	Ccl28	CCK1|MEC|Scya28	chemokine (C-C motif) ligand 28	protein-coding
1855.51	chr18	57167613	57168276	+	7.61	NA	intron (NM_001001979, intron 1 of 24)	intron (NM_001001979, intron 1 of 24)	34854	NM_001001979	70417	Mm.297863	NM_001001979	ENSMUSG00000024593	Megf10	3000002B06Rik|Gm331	multiple EGF-like-domains 10	protein-coding
2188.03-2	chr6	85451128	85452066	+	7.61	NA	promoter-TSS (NM_001163427)	promoter-TSS (NM_001163427)	92	NM_007638	12468	Mm.289900	NM_007638	ENSMUSG00000030007	Cct7	AA408524|AL022769|Ccth|Cctz	chaperonin containing Tcp1, subunit 7 (eta)	protein-coding
2254.87	chr11	109425612	109426279	+	7.61	NA	promoter-TSS (NM_025275)	promoter-TSS (NM_025275)	-1	NM_025275	13929	Mm.211850	NM_025275	ENSMUSG00000020610	Amz2	AA408420|ESTM12|X83328	archaelysin family metallopeptidase 2	protein-coding
1856.45	chr18	74778773	74779517	+	7.61	NA	promoter-TSS (NR_028560)	promoter-TSS (NR_028560)	-67	NM_177470	52538	Mm.245724	NM_177470	ENSMUSG00000036880	Acaa2	0610011L04Rik|AI255831|AI265397|D18Ertd240e	acetyl-Coenzyme A acyltransferase 2 (mitochondrial 3-oxoacyl-Coenzyme A thiolase)	protein-coding
1723.15-3	chr6	29435619	29436316	+	7.61	NA	intron (NM_001081185, intron 1 of 47)	intron (NM_001081185, intron 1 of 47)	2711	NM_001311074	68794	Mm.39046	NM_026839	ENSMUSG00000068699	Flnc	1110055E19Rik|ABP-280|ABPL|Fln2	filamin C, gamma	protein-coding
1989.05	chr15	76206977	76207973	+	7.61	NA	intron (NM_001163542, intron 1 of 33)	intron (NM_001163542, intron 1 of 33)	778	NM_001164203	18810	Mm.234912	NM_011117	ENSMUSG00000022565	Plec	AA591047|AU042537|EBS1|PCN|PLTN|Plec1	plectin	protein-coding
1592.15	chr8	125343624	125344257	+	7.61	NA	Intergenic	Intergenic	148893	NM_001081337	244668	Mm.271668	NM_001081337	ENSMUSG00000001995	Sipa1l2	BC058408|mKIAA1389	signal-induced proliferation-associated 1 like 2	protein-coding
1723.57	chr6	42644987	42645533	+	7.61	NA	promoter-TSS (NM_146174)	promoter-TSS (NM_146174)	-219	NM_146174	232748	Mm.279659	NM_146174	ENSMUSG00000029851	Tcaf2	Fam115c	TRPM8 channel-associated factor 2	protein-coding
2123.24	chr2	143914914	143915799	+	7.61	NA	promoter-TSS (NM_019771)	promoter-TSS (NM_019771)	25	NM_019771	56431	Mm.28919	NM_019771	ENSMUSG00000015932	Dstn	2610043P17Rik|ADF|AU042046|Dsn|corn1|sid23p	destrin	protein-coding
1989.35	chr5	137786474	137787099	+	7.61	NA	promoter-TSS (NM_144913)	promoter-TSS (NM_144913)	-85	NM_144913	231803	Mm.61193	NM_144913	ENSMUSG00000029726	Mepce	Bcdin3|D5Wsu46e	methylphosphate capping enzyme	protein-coding
1656.87	chr19	8722810	8723491	+	7.61	NA	promoter-TSS (NR_002896)	promoter-TSS (NR_002896)	219	NM_001161413	17254	Mm.4114	NM_008577	ENSMUSG00000010095	Slc3a2	4F2|4F2HC|AI314110|Cd98|Ly-10|Ly-m10|Ly10|Mdu1|Mgp-2hc|NACAE	solute carrier family 3 (activators of dibasic and neutral amino acid transport), member 2	protein-coding
1789.25-2	chr19	5345744	5346383	+	7.61	NA	3' UTR (NM_028623, exon 3 of 3)	3' UTR (NM_028623, exon 3 of 3)	3511	NM_028623	73720	Mm.36816	NM_028623	ENSMUSG00000024846	Cst6	1110017E11Rik|N28197|ichq	cystatin E/M	protein-coding
1723.73	chr12	104415400	104416177	+	7.61	NA	Intergenic	L1MB5|LINE|L1	9080	NM_009252	20716	Mm.482074	NM_009252	ENSMUSG00000021091	Serpina3n	Spi2-2|Spi2.2|Spi2/eb.4	serine (or cysteine) peptidase inhibitor, clade A, member 3N	protein-coding
1790.2	chr13	103978251	103979008	+	7.61	NA	Intergenic	Intergenic	-58043	NM_001289473	59079	Mm.277354	NM_021563	ENSMUSG00000021709	Erbin	1700028E05Rik|Erbb2ip|mKIAA1225	Erbb2 interacting protein	protein-coding
1723.64-2	chr3	106721512	106722023	+	7.61	NA	promoter-TSS (NM_001039488)	promoter-TSS (NM_001039488)	85	NM_028081	321000	Mm.259638	NM_028081	ENSMUSG00000056260	Lrif1	2010012G17Rik|4933421E11Rik|AI450568	ligand dependent nuclear receptor interacting factor 1	protein-coding
2319.4	chr14	61172415	61173123	+	7.61	NA	intron (NM_172809, intron 2 of 9)	CpG	34312	NM_172809	50720	Mm.440703	NM_015788	ENSMUSG00000048279	Sacs	A230052M14|DNAJC29|E130115J16Rik	sacsin	protein-coding
2188.42	chr11	103267221	103267852	+	7.61	NA	promoter-TSS (NM_016896)	promoter-TSS (NM_016896)	-135	NM_016896	53859	Mm.158981	NM_016896	ENSMUSG00000020941	Map3k14	Nik|aly	mitogen-activated protein kinase kinase kinase 14	protein-coding
2521.23	chr8	126849262	126850318	+	7.61	NA	non-coding (NR_151740, exon 2 of 2)	non-coding (NR_151740, exon 2 of 2)	770	NR_151740	414091	Mm.240068	NM_001033546		A630001O12Rik	Gm45803	RIKEN cDNA A630001O12 gene	ncRNA
11668.2	chr1	88211544	88215130	+	7.61	NA	intron (NM_201645, intron 1 of 4)	intron (NM_201645, intron 1 of 4)	1378	NM_201645	394436	Mm.300095	NM_201645	ENSMUSG00000089960	Ugt1a1	Gnt1|UDPGT 1-1|UGT1A01|Udpgt-1a|UgtBr1	UDP glucuronosyltransferase 1 family, polypeptide A1	protein-coding
1790.17	chr17	34894139	34894803	+	7.61	NA	promoter-TSS (NM_198886)	promoter-TSS (NM_198886)	-88	NM_198886	193736	Mm.161119	NM_198886	ENSMUSG00000049823	Zbtb12	BC020447|Bat-9|Bat9|G10|NG35	zinc finger and BTB domain containing 12	protein-coding
1988.8	chr9	108991397	108992003	+	7.61	NA	promoter-TSS (NM_173019)	promoter-TSS (NM_173019)	-202	NR_153429	270198	Mm.132391	NM_173019	ENSMUSG00000025648	Pfkfb4	C230090D14	6-phosphofructo-2-kinase/fructose-2,6-biphosphatase 4	protein-coding
2585.2	chr1	88295754	88296568	+	7.61	NA	Intergenic	Intergenic	-10551	NM_134252	171382	Mm.218753	NM_134252	ENSMUSG00000036251	Trpm8	CMR1|LTRPC6|LTrpC-6|TRPP8|Trp-p8	transient receptor potential cation channel, subfamily M, member 8	protein-coding
2318.88	chr7	25316406	25317178	+	7.61	NA	promoter-TSS (NM_001160400)	promoter-TSS (NM_001160400)	-372	NM_001160400	269878	Mm.38527	NM_001160400	ENSMUSG00000045039	Megf8	AW049492|Egfl4|b2b1702.2Clo|b2b1702Clo|b2b288Clo|m687Ddg|mKIAA0817	multiple EGF-like-domains 8	protein-coding
1989.2	chr6	91620087	91620718	+	7.61	NA	Intergenic	Intergenic	-63665	NM_009320	21366	Mm.395650	NM_009320	ENSMUSG00000030096	Slc6a6	AA589629|C80501|Taut	solute carrier family 6 (neurotransmitter transporter, taurine), member 6	protein-coding
1789.98	chr17	64331693	64332428	+	7.61	NA	promoter-TSS (NM_144859)	promoter-TSS (NM_144859)	-177	NM_144859	224938	Mm.489681	NM_144859	ENSMUSG00000024083	Pja2	AI447901|AL022700|Neurodap1|mKIAA0438	praja ring finger ubiquitin ligase 2	protein-coding
2849.49	chr17	13230549	13231687	+	7.61	NA	intron (NM_001167913, intron 1 of 2)	Lx5|LINE|L1	855	NM_001167913	236574		NM_001167913	ENSMUSG00000073457	Smok2b	Gm1847|Smok+129	sperm motility kinase 2B	protein-coding
3846.81	chr13	119487992	119489321	+	7.17	NA	promoter-TSS (NR_027974)	promoter-TSS (NR_027974)	-204	NM_001177666	633640	Mm.46679	NM_001039244	ENSMUSG00000074634	Tmem267	EG633640|Gm7120	transmembrane protein 267	protein-coding
1657.92	chr1	172632811	172633313	+	7.17	NA	promoter-TSS (NM_026725)	promoter-TSS (NM_026725)	-88	NM_026725	68440	Mm.33024	NM_026725	ENSMUSG00000026544	Dusp23	1300005N15Rik|LDP-3	dual specificity phosphatase 23	protein-coding
1724.29	chr7	128610949	128611493	+	7.17	NA	promoter-TSS (NM_178641)	promoter-TSS (NM_178641)	-144	NM_178641	101490	Mm.490344	NM_178641	ENSMUSG00000042105	Inpp5f	5830435P03Rik|AI115354|AW561896|SAC2|cI-27|hSAC2|mKIAA0966	inositol polyphosphate-5-phosphatase F	protein-coding
1592.48	chr4	139598992	139599671	+	7.17	NA	intron (NM_001205173, intron 1 of 8)	intron (NM_001205173, intron 1 of 8)	-23563	NM_175438	212647	Mm.273571	NM_175438	ENSMUSG00000028737	Aldh4a1	A930035F14Rik|Ahd-1|Ahd1|Aldh4|Aldh5a1|E330022C09|P5cd|P5cdh|P5cdhl|P5cdhs|Ssdh1	aldehyde dehydrogenase 4 family, member A1	protein-coding
1723.38	chr14	54893552	54894122	+	7.16	NA	promoter-TSS (NM_019402)	promoter-TSS (NM_019402)	-306	NM_019402	54196	Mm.7723	NM_019402	ENSMUSG00000022194	Pabpn1	PAB2|Pabp3|mPABII	poly(A) binding protein, nuclear 1	protein-coding
1657.32	chr1	86526184	86526749	+	7.16	NA	promoter-TSS (NM_001360831)	promoter-TSS (NM_001360831)	-91	NR_153833	19231	Mm.19187	NM_008972	ENSMUSG00000026238	Ptma	Thym	prothymosin alpha	protein-coding
11402.5	chr1	88299324	88302837	+	7.16	NA	Intergenic	Intergenic	-5632	NM_134252	171382	Mm.218753	NM_134252	ENSMUSG00000036251	Trpm8	CMR1|LTRPC6|LTrpC-6|TRPP8|Trp-p8	transient receptor potential cation channel, subfamily M, member 8	protein-coding
1722.78	chr18	6135959	6136550	+	7.16	NA	promoter-TSS (NM_029277)	promoter-TSS (NM_029277)	-156	NM_029277	75415	Mm.239675	NM_029277	ENSMUSG00000041225	Arhgap12	2810011M08Rik	Rho GTPase activating protein 12	protein-coding
1789.22-3	chr19	3851322	3852091	+	7.16	NA	promoter-TSS (NM_013490)	promoter-TSS (NM_013490)	-67	NM_013490	12660	Mm.225505	NM_013490	ENSMUSG00000024843	Chka	CK|CK/EK-alpha|Chetk-alpha|Chk|ChoK|EK|EtnK-alpha	choline kinase alpha	protein-coding
2650.72	chr7	44848502	44849296	+	7.16	NA	promoter-TSS (NM_001290695)	promoter-TSS (NM_001290695)	180	NM_001042655	233204	Mm.27567	NM_144924	ENSMUSG00000038520	Tbc1d17	BC017607	TBC1 domain family, member 17	protein-coding
1724.08	chr8	84104689	84105349	+	7.16	NA	promoter-TSS (NM_001357322)	promoter-TSS (NM_001357322)	-222	NM_001357322	212123	Mm.260557	NM_172502	ENSMUSG00000037103	Dcaf15	6720484B16	DDB1 and CUL4 associated factor 15	protein-coding
2054.35-2	chr2	13573548	13574465	+	7.16	NA	promoter-TSS (NM_011701)	promoter-TSS (NM_011701)	-305	NM_011701	22352	Mm.268000	NM_011701	ENSMUSG00000026728	Vim	-	vimentin	protein-coding
10607.6	chr1	88281877	88285477	+	7.16	NA	Intergenic	Intergenic	-6098	NM_198652	381280	Mm.384762	NM_198652	ENSMUSG00000044783	Hjurp	6430706D22Rik|A730008H23Rik|C330011F01Rik|Gm975|Mfleg1	Holliday junction recognition protein	protein-coding
3379.39	chrY	90737707	90738704	+	7.16	NA	Intergenic	IMPB_01|Satellite|Satellite	16845	NR_137283	654820	Mm.34441	NM_001039559	ENSMUSG00000072844	G530011O06Rik	-	RIKEN cDNA G530011O06 gene	ncRNA
2253.88	chr11	48816584	48817577	+	7.16	NA	5' UTR (NM_145377, exon 1 of 6)	5' UTR (NM_145377, exon 1 of 6)	311	NM_145377	211007	Mm.794	NM_145377	ENSMUSG00000040365	Trim41	AW552703|BC020156|R75223|RINCK	tripartite motif-containing 41	protein-coding
2055.36	chr5	15010654	15011548	+	7.16	NA	Intergenic	RMER17A|LTR|ERVK	21906	NM_182957	66773	Mm.368256	NM_182957	ENSMUSG00000091897	Gm17019	-	predicted gene 17019	protein-coding
1922.39	chr10	59909104	59909762	+	7.16	NA	Intergenic	Intergenic	29842	NM_019965	56709	Mm.103610	NM_019965	ENSMUSG00000020109	Dnajb12	Dj10|mDj10	DnaJ heat shock protein family (Hsp40) member B12	protein-coding
2850.9	chr1	88219043	88219993	+	7.16	NA	TTS (NM_201410)	TTS (NM_201410)	-7502	NM_001281466	100040766	Mm.386915	NM_001177364	ENSMUSG00000079429	Mroh2a	Heatr7b1	maestro heat-like repeat family member 2A	protein-coding
3975.72	chr4	3082784	3084111	+	7.16	NA	Intergenic	Intergenic	-88636	NM_001167534	100312470	Mm.480297	NM_001167534	ENSMUSG00000115072	Vmn1r2	Gm11776	vomeronasal 1 receptor 2	protein-coding
1855.46	chr19	53142125	53142768	+	7.16	NA	promoter-TSS (NM_001277100)	promoter-TSS (NM_001277100)	-310	NM_001164100	27360	Mm.426080	NM_013758	ENSMUSG00000025026	Add3	AI463285|R75380	adducin 3 (gamma)	protein-coding
1855.57	chr18	55624017	55624527	+	7.16	NA	Intergenic	Intergenic	-631681	NM_001360787	269023	Mm.192984	NM_175751	ENSMUSG00000052713	Zfp608	4932417D18Rik|D430007A19Rik|Znf608	zinc finger protein 608	protein-coding
2916.54	chr10	75516917	75517988	+	7.16	NA	promoter-TSS (NM_175133)	promoter-TSS (NM_175133)	-71	NM_175133	68778	Mm.29382	NM_175133	ENSMUSG00000033416	Gucd1	1110038D17Rik	guanylyl cyclase domain containing 1	protein-coding
1722.54	chr18	25522058	25522522	+	7.16	NA	intron (NM_001362304, intron 3 of 12)	intron (NM_001362304, intron 3 of 12)	157458	NM_001362337	108013	Mm.266435	NM_133195	ENSMUSG00000024268	Celf4	A230070D14Rik|BRUNOL-4|Brul4|Brunol4|C130060B05Rik	CUGBP, Elav-like family member 4	protein-coding
2319.7	chr11	69921219	69921990	+	7.16	NA	promoter-TSS (NM_001166596)	promoter-TSS (NM_001166596)	-218	NM_001166589	276770	Mm.18026	NM_181582	ENSMUSG00000078812	Eif5a	AA410058|D19Wsu54e|Eif4d|Eif5a1|eIF-4D|eIF-5A|eIF-5A-1|eIF-5A1	eukaryotic translation initiation factor 5A	protein-coding
1657.77	chr9	21592422	21593221	+	7.16	NA	promoter-TSS (NM_178619)	promoter-TSS (NM_178619)	10	NM_001205157	74766	Mm.475712	NM_138303	ENSMUSG00000032182	Yipf2	1300010K09Rik	Yip1 domain family, member 2	protein-coding
1988.49	chr19	11965107	11965867	+	7.16	NA	promoter-TSS (NM_001033174)	promoter-TSS (NM_001033174)	-357	NM_001033174	76303	Mm.291279	NM_001033174	ENSMUSG00000024687	Osbp	1110018F06Rik|AW559088|mKIAA4220	oxysterol binding protein	protein-coding
2253.56	chr1	64121241	64122201	+	7.16	NA	promoter-TSS (NM_033563)	promoter-TSS (NM_033563)	-332	NM_033563	93691	Mm.29466	NM_033563	ENSMUSG00000025959	Klf7	9830124P08Rik	Kruppel-like factor 7 (ubiquitous)	protein-coding
6165.6	chr1	88307924	88310312	+	7.16	NA	intron (NM_134252, intron 2 of 26)	Lx5c|LINE|L1	2406	NM_134252	171382	Mm.218753	NM_134252	ENSMUSG00000036251	Trpm8	CMR1|LTRPC6|LTrpC-6|TRPP8|Trp-p8	transient receptor potential cation channel, subfamily M, member 8	protein-coding
2451.77	chr4	40142836	40143760	+	7.16	NA	promoter-TSS (NM_007386)	promoter-TSS (NM_007386)	33	NM_007386	11428	Mm.331547	NM_007386	ENSMUSG00000028405	Aco1	Aco-1|Irebp|Irp1	aconitase 1	protein-coding
1656.95	chr17	56672829	56673554	+	7.16	NA	promoter-TSS (NM_027933)	promoter-TSS (NM_027933)	-34	NM_001252467	71810	Mm.29608	NM_027933	ENSMUSG00000002372	Ranbp3	2610024N24Rik|AA408221	RAN binding protein 3	protein-coding
2320.77	chr7	83891681	83892617	+	7.16	NA	5' UTR (NM_023403, exon 1 of 3)	5' UTR (NM_023403, exon 1 of 3)	149	NM_023403	67943	Mm.117365	NM_023403	ENSMUSG00000038503	Mesd	2210015O11Rik|AW537813|Mesdc2|mKIAA0081|mesd|msd	mesoderm development LRP chaperone	protein-coding
1988.46	chr7	19628371	19629184	+	7.16	NA	intron (NM_001290457, intron 1 of 10)	intron (NM_001290457, intron 1 of 10)	661	NM_001290457	19698	Mm.1741	NM_009046	ENSMUSG00000002983	Relb	shep	avian reticuloendotheliosis viral (v-rel) oncogene related B	protein-coding
1656.82-2	chr2	34904837	34905471	+	7.16	NA	intron (NM_028716, intron 6 of 14)	intron (NM_028716, intron 6 of 14)	8822	NM_028716	74016	Mm.65691	NM_028716	ENSMUSG00000026873	Phf19	3110009G19Rik|3321402G02Rik	PHD finger protein 19	protein-coding
1657.49	chr15	98778881	98779499	+	6.72	NA	Intergenic	Intergenic	-1040	NM_011718	22410	Mm.4709	NM_011718	ENSMUSG00000022996	Wnt10b	Wnt12	wingless-type MMTV integration site family, member 10B	protein-coding
2651.97	chr6	88841811	88842585	+	6.72	NA	promoter-TSS (NM_030251)	promoter-TSS (NM_030251)	-263	NM_030251	80283	Mm.166858	NM_030251	ENSMUSG00000030083	Abtb1	AI847549|BC003234|BPOZ|EF1ABP	ankyrin repeat and BTB (POZ) domain containing 1	protein-coding
1789.22-2	chr12	84772889	84773431	+	6.72	NA	promoter-TSS (NM_023409)	promoter-TSS (NM_023409)	-48	NM_023409	67963	Mm.282556	NM_023409	ENSMUSG00000021242	Npc2	2700012J19Rik|AA408070|AU045843|HE1	NPC intracellular cholesterol transporter 2	protein-coding
1922.19	chr5	30949607	30950281	+	6.72	NA	promoter-TSS (NR_003522)	promoter-TSS (NR_003522)	-122	NR_003522	57742	Mm.389615	NM_021304	ENSMUSG00000006638	Abhd1	LABH-1|LABH1	abhydrolase domain containing 1	protein-coding
1657.76	chr2	127722424	127722918	+	6.72	NA	intron (NM_145532, intron 1 of 3)	intron (NM_145532, intron 1 of 3)	7226	NM_145532	228576	Mm.133036	NM_145532	ENSMUSG00000027377	Mall	BC012256|BENE	mal, T cell differentiation protein-like	protein-coding
2054.73	chr12	73476277	73477020	+	6.72	NA	Intergenic	Intergenic	-67085	NR_046013	380765	Mm.490476	NR_046013	ENSMUSG00000056359	D830013O20Rik	Gm891	RIKEN cDNA D830013O20 gene	ncRNA
2255.33	chr10	79854103	79855182	+	6.72	NA	non-coding (NR_029447, exon 1 of 1)	non-coding (NR_029447, exon 1 of 1)	210	NM_001283013	19205	Mm.265610	NM_008956	ENSMUSG00000006498	Ptbp1	AA407203|AL033359|HNRPI|PTB-1|PTB2|PTB3|PTB4|Ptb|pPTB	polypyrimidine tract binding protein 1	protein-coding
1591.6	chr7	34233444	34234351	+	6.72	NA	Intergenic	MIR3|SINE|MIR	-3561	NM_008155	14751	Mm.589	NM_008155	ENSMUSG00000036427	Gpi1	Amf|Gpi|Gpi-1|Gpi-1r|Gpi-1s|Gpi-1t|Gpi1-r|Gpi1-s|Gpi1-t|Gpi1s|MF|NK|NK/GPI|Nlk|Org|Pgi|Phi	glucose phosphate isomerase 1	protein-coding
1657.39	chr3	97657891	97658540	+	6.72	NA	promoter-TSS (NM_182997)	promoter-TSS (NM_182997)	3	NM_182997	108097	Mm.31175	NM_182997	ENSMUSG00000038205	Prkab2	5730553K21Rik|AW049591|BB124140	protein kinase, AMP-activated, beta 2 non-catalytic subunit	protein-coding
1723.48	chr13	60427604	60428282	+	6.72	NA	Intergenic	Intergenic	-174004	NM_029653	69635	Mm.24103	NM_029653	ENSMUSG00000021559	Dapk1	D13Ucla1|DAP-Kinase	death associated protein kinase 1	protein-coding
1656.81	chr3	32708311	32708811	+	6.72	NA	promoter-TSS (NM_019673)	promoter-TSS (NM_019673)	15	NM_019673	56456	Mm.41077	NM_019673	ENSMUSG00000027671	Actl6a	2810432C06Rik|AI851094|ARP4|Actl6|Baf53a|C79802	actin-like 6A	protein-coding
1657.62	chr19	4231449	4232260	+	6.72	NA	promoter-TSS (NM_027196)	promoter-TSS (NM_027196)	-39	NM_027196	69745	Mm.32518	NM_027196	ENSMUSG00000024854	Pold4	2410012M21Rik|AI463381|AW060307|Polds|p12	polymerase (DNA-directed), delta 4	protein-coding
5500.16	chrUn_GL456239	35306	37612	+	6.72	NA	NA	Intergenic	NA	NA
1790.21	chr11	98775590	98776405	+	6.72	NA	promoter-TSS (NM_145434)	promoter-TSS (NM_145434)	-620	NM_145434	217166	Mm.390397	NM_145434	ENSMUSG00000020889	Nr1d1	A530070C09Rik|R75201	nuclear receptor subfamily 1, group D, member 1	protein-coding
1789.37	chr12	72085401	72085866	+	6.72	NA	promoter-TSS (NM_001205067)	promoter-TSS (NM_001205067)	-206	NM_024205	104771	Mm.258935	NM_024205	ENSMUSG00000005078	Jkamp	1200003C05Rik|2310047L11Rik|Jamp	JNK1/MAPK8-associated membrane protein	protein-coding
1722.68-2	chr4	3049998	3050717	+	6.72	NA	Intergenic	Intergenic	-121726	NM_001167534	100312470	Mm.480297	NM_001167534	ENSMUSG00000115072	Vmn1r2	Gm11776	vomeronasal 1 receptor 2	protein-coding
1657.96	chr5	142821528	142822066	+	6.72	NA	Intergenic	Intergenic	-4410	NM_001122730	231861	Mm.354649	NM_178242	ENSMUSG00000039477	Tnrc18	BC025631|EG381742|Zfp469	trinucleotide repeat containing 18	protein-coding
1988.94	chr1	86503893	86504793	+	6.72	NA	Intergenic	CpG	-22214	NR_153833	19231	Mm.19187	NM_008972	ENSMUSG00000026238	Ptma	Thym	prothymosin alpha	protein-coding
1722.78-2	chr18	60606061	60606543	+	6.72	NA	intron (NM_177340, intron 1 of 2)	intron (NM_177340, intron 1 of 2)	3802	NM_001109975	104027	Mm.252321	NM_177340	ENSMUSG00000043079	Synpo	9030217H17Rik|9130229N11|9330140I15Rik|AW046661	synaptopodin	protein-coding
1790.76-2	chr3	135437989	135438649	+	6.72	NA	promoter-TSS (NM_025356)	promoter-TSS (NM_025356)	3	NM_001356595	66105	Mm.49884	NM_025356	ENSMUSG00000078578	Ube2d3	1100001F19Rik|9430029A22Rik|AA414951	ubiquitin-conjugating enzyme E2D 3	protein-coding
1723.16	chr9	56041549	56042038	+	6.72	NA	promoter-TSS (NM_011992)	promoter-TSS (NM_011992)	-52	NM_011992	26611	Mm.1782	NM_011992	ENSMUSG00000032320	Rcn2	AA408742|Tcbp49	reticulocalbin 2	protein-coding
1789.7-2	chr3	113629708	113630340	+	6.72	NA	exon (NM_026043, exon 1 of 15)	exon (NM_026043, exon 1 of 15)	125	NM_001287015	67225	Mm.316928	NM_026043	ENSMUSG00000027981	Rnpc3	2810441O16Rik|AI447568|C030014B17Rik	RNA-binding region (RNP1, RRM) containing 3	protein-coding
1723.22	chr14	40966823	40967397	+	6.72	NA	promoter-TSS (NM_145928)	promoter-TSS (NM_145928)	-214	NM_145928	52588	Mm.28876	NM_145928	ENSMUSG00000037824	Tspan14	AA958793|D14Ertd226e|Tm4sf14|tspan-14	tetraspanin 14	protein-coding
4175.19	chr17	13540267	13541993	+	6.72	NA	intron (NR_045436, intron 2 of 4)	intron (NR_045436, intron 2 of 4)	12964	NR_045437	72578	Mm.46549	NR_045436	ENSMUSG00000117042	2700054A10Rik	-	RIKEN cDNA 2700054A10 gene	ncRNA
5566.47	chr12	20230362	20232500	+	6.72	NA	Intergenic	MMERGLN-int|LTR|ERV1	584348	NR_015521	69513	Mm.273972	NR_015521	ENSMUSG00000099759	1700030C10Rik	-	RIKEN cDNA 1700030C10 gene	ncRNA
1857.68	chr5	138170662	138171459	+	6.72	NA	promoter-TSS (NM_021392)	promoter-TSS (NM_021392)	206	NM_001356577	17220	Mm.378965	NM_008568	ENSMUSG00000029730	Mcm7	AI747533|Mcmd7|mCDC47	minichromosome maintenance complex component 7	protein-coding
1789.41	chr14	64949672	64950230	+	6.72	NA	promoter-TSS (NM_001253731)	promoter-TSS (NM_001253731)	-94	NM_001347626	219150	Mm.344074	NM_177338	ENSMUSG00000021972	Hmbox1	AI451877|AI604847|F830020C16Rik	homeobox containing 1	protein-coding
1990.28	chr5	130144613	130145481	+	6.27	NA	5' UTR (NM_172509, exon 1 of 4)	5' UTR (NM_172509, exon 1 of 4)	159	NM_172509	212919	Mm.55812	NM_172509	ENSMUSG00000034110	Kctd7	4932409E18|9430010P06Rik	potassium channel tetramerisation domain containing 7	protein-coding
1922.31	chr7	6727979	6729017	+	6.27	NA	intron (NM_008817, intron 1 of 8)	intron (NM_008817, intron 1 of 8)	1921	NM_008817	18616	Mm.389800	NM_008817	ENSMUSG00000002265	Peg3	AL022617|ASF-1|End4|Gcap4|Pw1|Zfp102|mKIAA0287	paternally expressed 3	protein-coding
1922.84	chr11	86586838	86587621	+	6.27	NA	intron (NM_001356531, intron 10 of 11)	intron (NM_001356531, intron 10 of 11)	-3071	NR_029738	387140		NR_029738	ENSMUSG00000065455	Mir21a	Mir21|Mirn21|mmu-mir-21|mmu-mir-21a	microRNA 21a	ncRNA
2585.85	chr1	88297915	88298939	+	6.27	NA	Intergenic	RLTR14|LTR|ERV1	-8285	NM_134252	171382	Mm.218753	NM_134252	ENSMUSG00000036251	Trpm8	CMR1|LTRPC6|LTrpC-6|TRPP8|Trp-p8	transient receptor potential cation channel, subfamily M, member 8	protein-coding
1592.39	chr5	125183607	125184355	+	6.27	NA	Intergenic	Intergenic	-4767	NM_011424	20602	Mm.278646	NM_011424	ENSMUSG00000029478	Ncor2	N-CoR|SMRT|SMRTe	nuclear receptor co-repressor 2	protein-coding
2252.98	chr4	3067743	3068507	+	6.27	NA	Intergenic	Intergenic	-103958	NM_001167534	100312470	Mm.480297	NM_001167534	ENSMUSG00000115072	Vmn1r2	Gm11776	vomeronasal 1 receptor 2	protein-coding
2717.08	chr17	23675596	23676636	+	6.27	NA	TTS (NM_181821)	TTS (NM_181821)	1333	NM_001161746	27279	Mm.28518	NM_013749	ENSMUSG00000023905	Tnfrsf12a	AI255180|C87282|Fn14|HPIP|TWEAK-R|TweakR	tumor necrosis factor receptor superfamily, member 12a	protein-coding
1591.87-2	chr4	149426393	149426953	+	6.27	NA	promoter-TSS (NM_022022)	promoter-TSS (NM_022022)	-42	NM_022022	63958	Mm.415260	NM_022022	ENSMUSG00000028960	Ube4b	4930551I19Rik|4933406G05Rik|AU014668|D4Bwg0973e|UFD2|UFD2a|Ufd2p|mKIAA0684	ubiquitination factor E4B	protein-coding
1923.87	chr11	116657356	116658177	+	6.27	NA	intron (NM_001163318, intron 2 of 4)	intron (NM_001163318, intron 2 of 4)	658	NM_001163318	100038570	Mm.390349	NM_001163318	ENSMUSG00000075410	Prcd	Gm11744	photoreceptor disc component	protein-coding
1724.25	chr2	91070168	91070757	+	6.27	NA	promoter-TSS (NM_026721)	promoter-TSS (NM_026721)	-147	NM_026721	68427	Mm.192375	NM_026721	ENSMUSG00000002105	Slc39a13	1100001L14Rik|AA387663|ZIP-13|ZIP13	solute carrier family 39 (metal ion transporter), member 13	protein-coding
1723.04	chr18	21299955	21300557	+	6.27	NA	promoter-TSS (NM_001033445)	promoter-TSS (NM_001033445)	-117	NM_001033445	381126	Mm.312276	NM_001033445	ENSMUSG00000042680	Garem1	C86169|Fam59a|Garem|Gm944|mKIAA4238	GRB2 associated regulator of MAPK1 subtype 1	protein-coding
2187.15	chr4	95051975	95052922	+	6.27	NA	promoter-TSS (NM_010591)	promoter-TSS (NM_010591)	-226	NM_010591	16476	Mm.275071	NM_010591	ENSMUSG00000052684	Jun	AP-1|Junc|c-jun	jun proto-oncogene	protein-coding
1657.46	chr5	110770589	110771163	+	6.27	NA	promoter-TSS (NM_173066)	promoter-TSS (NM_173066)	-73	NR_152254	100504049	Mm.474515	NR_152254	ENSMUSG00000086401	Gm15559	-	predicted gene 15559	ncRNA
2851.11	chr11	74829907	74830991	+	6.27	NA	promoter-TSS (NM_010813)	promoter-TSS (NM_010813)	-475	NM_010813	17428	Mm.3759	NM_010813	ENSMUSG00000000282	Mnt	Rox|bHLHd3	max binding protein	protein-coding
1989.8	chr10	128565836	128566594	+	6.27	NA	promoter-TSS (NM_011119)	promoter-TSS (NM_011119)	-281	NM_011119	18813	Mm.4742	NM_011119	ENSMUSG00000025364	Pa2g4	38kDa|AA672939|Ebp1|Plfap	proliferation-associated 2G4	protein-coding
2385.64	chr18	5819700	5820507	+	6.27	NA	Intergenic	Intergenic	227456	NM_001360982	21417	Mm.3929	NM_011546	ENSMUSG00000024238	Zeb1	3110032K11Rik|AREB6|BZP|MEB1|Nil2|TCF-8|Tcf18|Tcf8|Tw|ZEB|Zfhep|Zfhx1a|Zfx1a|Zfx1ha|[delta]EF1	zinc finger E-box binding homeobox 1	protein-coding
1657.53	chr15	81584908	81585451	+	6.27	NA	Intergenic	CpG	-1035	NM_177821	328572	Mm.258397	NM_177821	ENSMUSG00000055024	Ep300	A430090G16|A730011L11|KAT3B|p300|p300 HAT	E1A binding protein p300	protein-coding
1857.3	chr7	127708136	127709048	+	6.27	NA	TTS (NR_030428)	TTS (NR_030428)	105	NR_030428	791073		NR_030428	ENSMUSG00000076454	Mir762	Mirn762|mir-762|mmu-mir-762	microRNA 762	ncRNA
1789.06	chr15	67176607	67177293	+	6.27	NA	promoter-TSS (NM_009177)	promoter-TSS (NM_009177)	-68	NM_009177	20442	Mm.248334	NM_009177	ENSMUSG00000013846	St3gal1	5330418N22Rik|AI467004|ST3GalI|Siat4|Siat4a|St3gal-1	ST3 beta-galactoside alpha-2,3-sialyltransferase 1	protein-coding
1724.42	chr7	110061113	110061796	+	6.27	NA	promoter-TSS (NM_009281)	promoter-TSS (NM_009281)	-248	NM_009281	20841	Mm.10815	NM_009281	ENSMUSG00000061079	Zfp143	AA959806|AU015869|D7Ertd805e|KRAB14|SBF|Staf|Zfp79|Zfp80-rs1|Znf143|pHZ-1	zinc finger protein 143	protein-coding
3116.74	chr12	85200757	85202106	+	6.27	NA	Intergenic	Intergenic	-18050	NM_145445	217715	Mm.29041	NM_145445	ENSMUSG00000004788	Eif2b2	EIF-2Bbeta|EIF2B	eukaryotic translation initiation factor 2B, subunit 2 beta	protein-coding
1723.62	chr7	44304807	44305629	+	6.27	NA	intron (NM_009131, intron 3 of 3)	intron (NM_009131, intron 3 of 3)	1741	NM_009131	20256	Mm.20428	NM_009131	ENSMUSG00000004473	Clec11a	AW457320|Clecsf3|Scgf	C-type lectin domain family 11, member a	protein-coding
1922.34	chr9	40800560	40801395	+	6.27	NA	promoter-TSS (NM_031165)	promoter-TSS (NM_031165)	-296	NM_031165	15481	Mm.290774	NM_031165	ENSMUSG00000015656	Hspa8	2410008N15Rik|Hsc70|Hsc71|Hsc73|Hsp73|Hspa10	heat shock protein 8	protein-coding
1989.82	chr7	130673273	130673989	+	6.27	NA	intron (NM_206856, intron 3 of 20)	intron (NM_206856, intron 3 of 20)	-18925	NM_021314	57752	Mm.86322	NM_021314	ENSMUSG00000030852	Tacc2	mKIAA4180	transforming, acidic coiled-coil containing protein 2	protein-coding
1591.62	chr18	3337231	3338125	+	6.27	NA	promoter-TSS (NM_001110852)	promoter-TSS (NM_001110852)	-89	NM_001110851	12916	Mm.5244	NM_013498	ENSMUSG00000063889	Crem	ICER|ICERI	cAMP responsive element modulator	protein-coding
1989.37	chr5	145203888	145204584	+	6.27	NA	promoter-TSS (NM_001167944)	promoter-TSS (NM_001167944)	-323	NM_001359191	22757	Mm.332842	NM_016683	ENSMUSG00000055991	Zkscan5	AI132486|AI326970|Zfp95|hKraba1	zinc finger with KRAB and SCAN domains 5	protein-coding
1657.59	chr10	77229773	77230511	+	6.27	NA	Intergenic	Intergenic	29081	NR_026944	100169878	Mm.420901	NR_026944	ENSMUSG00000078444	Gm10941	-	predicted gene 10941	ncRNA
1988.97	chr1	88292082	88292679	+	6.27	NA	Intergenic	L1_Mus4|LINE|L1	-14332	NM_134252	171382	Mm.218753	NM_134252	ENSMUSG00000036251	Trpm8	CMR1|LTRPC6|LTrpC-6|TRPP8|Trp-p8	transient receptor potential cation channel, subfamily M, member 8	protein-coding
2451.92	chr9	67565799	67566763	+	6.27	NA	Intergenic	Intergenic	-6578	NM_001081242	70549	Mm.33645	NM_027458	ENSMUSG00000052698	Tln2	5730421P04Rik|AI507121|AI787438|AL118320|mKIAA0320	talin 2	protein-coding
3312.97	chr12	20232726	20233882	+	6.27	NA	Intergenic	MMERGLN-int|LTR|ERV1	582475	NR_015521	69513	Mm.273972	NR_015521	ENSMUSG00000099759	1700030C10Rik	-	RIKEN cDNA 1700030C10 gene	ncRNA
1658.77	chr4	146492042	146492813	+	6.27	NA	Intergenic	RLTR13D3|LTR|ERVK	-9573	NM_001243138	100041433	Mm.441741	NM_001243138	ENSMUSG00000056300	Zfp981	Gm13247	zinc finger protein 981	protein-coding
1790.6	chr5	129941376	129941964	+	6.27	NA	promoter-TSS (NM_001001327)	promoter-TSS (NM_001001327)	-439	NM_001286382	69568	Mm.288718	NM_027121	ENSMUSG00000066735	Vkorc1l1	2310024K08Rik	vitamin K epoxide reductase complex, subunit 1-like 1	protein-coding
1789.62	chr17	47521512	47522261	+	6.27	NA	intron (NM_001081635, intron 1 of 6)	intron (NM_001081635, intron 1 of 6)	16835	NM_001081636	12445	Mm.27291	NM_007632	ENSMUSG00000034165	Ccnd3	9230106B05Rik|AA682053|AL024085|AW146355|C78795	cyclin D3	protein-coding
1656.92-2	chr8	71130109	71130919	+	6.27	NA	Intergenic	Lx4A|LINE|L1	-9855	NM_001324526	665858	Mm.411658	NM_001324526		Gm7827	EG665858	predicted gene 7827	protein-coding
1988.16	chr19	23134720	23135432	+	6.27	NA	Intergenic	CpG	-6150	NM_010638	16601	Mm.291595	NM_010638	ENSMUSG00000033863	Klf9	2310051E17Rik|AA589643|BTEB-1|Bteb1|Gm9971	Kruppel-like factor 9	protein-coding
2518.3	chr1	37864635	37865847	+	6.27	NA	promoter-TSS (NM_207228)	promoter-TSS (NM_207228)	57	NM_001290720	211484	Mm.332756	NM_207228	ENSMUSG00000060771	Tsga10	4933432N21Rik|AI843383|Gm217|Mtsga10	testis specific 10	protein-coding
1657.75	chr9	79793119	79793850	+	6.27	NA	promoter-TSS (NM_133718)	promoter-TSS (NM_133718)	-54	NM_133718	69981	Mm.486324	NM_133718	ENSMUSG00000032328	Tmem30a	2010200I23Rik|AW540225|Cdc50a|D9Wsu20e	transmembrane protein 30A	protein-coding
2320.46	chr15	38470175	38471137	+	5.82	NA	Intergenic	CpG	19891	NR_105916	102465574		NR_105916	ENSMUSG00000099110	Mir6951	Gm27765|mmu-mir-6951	microRNA 6951	ncRNA
2254.03	chr18	79466844	79467645	+	5.82	NA	Intergenic	RMER15-int|LTR|ERVL	-357853	NM_053099	240427	Mm.312871	NM_053099	ENSMUSG00000024548	Setbp1	C130092E12|Seb|mKIAA0437	SET binding protein 1	protein-coding
1724.42-2	chr7	133161745	133162459	+	5.82	NA	Intergenic	Intergenic	33851	NR_046279	74970	Mm.491044	NR_046279	ENSMUSG00000109816	4930483O08Rik	-	RIKEN cDNA 4930483O08 gene	ncRNA
1657.56-2	chr3	121604670	121605160	+	5.82	NA	Intergenic	Intergenic	38570	NR_036457	100503044	Mm.65320	NM_176992	ENSMUSG00000044522	A730020M07Rik	-	RIKEN cDNA A730020M07 gene	ncRNA
1723.64	chr11	78382417	78383091	+	5.82	NA	intron (NM_008238, intron 1 of 8)	intron (NM_008238, intron 1 of 8)	3854	NM_001277290	15218	Mm.4496	NM_008238	ENSMUSG00000002057	Foxn1	D11Bhm185e|Fkh19|HFH-11|Hfh11|Whn|nu|nude	forkhead box N1	protein-coding
1591.97-2	chr5	135778120	135778788	+	5.82	NA	promoter-TSS (NM_008617)	promoter-TSS (NM_008617)	-69	NM_001289557	76571	Mm.247666	NM_029659	ENSMUSG00000019178	Styxl1	1700011C14Rik|Dusp24|Mkstyx	serine/threonine/tyrosine interacting-like 1	protein-coding
1856.04	chr17	46269904	46270884	+	5.82	NA	intron (NM_001252475, intron 1 of 8)	intron (NM_001252475, intron 1 of 8)	12632	NM_001252473	74094	Mm.284594	NM_028751	ENSMUSG00000012296	Tjap1	0610041D19Rik|AI415281|AW121008|Pilt|Tjp4	tight junction associated protein 1	protein-coding
1855.3	chr4	3229518	3230181	+	5.82	NA	Intergenic	Intergenic	-44544	NM_001167535	100312471	Mm.377218	NM_001167535	ENSMUSG00000115466	Vmn1r3	Gm11778	vomeronasal 1 receptor 3	protein-coding
1989.02	chr10	80149271	80150050	+	5.82	NA	promoter-TSS (NM_001305799)	promoter-TSS (NM_001305799)	-22	NM_001305799	59090	Mm.143813	NM_021565	ENSMUSG00000035621	Midn	3000003C15Rik	midnolin	protein-coding
1988.38	chr8	70796980	70797653	+	5.82	NA	promoter-TSS (NR_106099)	promoter-TSS (NR_106099)	-819	NR_106099	102466823		NR_106099	ENSMUSG00000099031	Mir7240	Gm27487|mmu-mir-7240	microRNA 7240	ncRNA
2518.39	chr12	31950030	31950975	+	5.82	NA	promoter-TSS (NM_001361928)	promoter-TSS (NM_001361928)	-257	NM_153198	73389	Mm.390461	NM_153198	ENSMUSG00000002996	Hbp1	1700058O05Rik|BE629963|C330012F01Rik|C86454	high mobility group box transcription factor 1	protein-coding
1723.69-2	chr8	84742295	84743007	+	5.82	NA	intron (NM_001081982, intron 2 of 9)	intron (NM_001081982, intron 2 of 9)	31718	NM_001297601	18032	Mm.9394	NM_010906	ENSMUSG00000001911	Nfix	CTF|NF-I/X|NF1-X|NFI-X	nuclear factor I/X	protein-coding
3050.63	chr2	122681345	122682379	+	5.82	NA	3' UTR (NM_001290993, exon 6 of 6)	3' UTR (NM_001290993, exon 6 of 6)	20801	NM_011774	22785	Mm.27801	NM_011774	ENSMUSG00000005802	Slc30a4	Znt4|lm|znT-4	solute carrier family 30 (zinc transporter), member 4	protein-coding
3247.09	chrUn_GL456239	33329	34706	+	5.82	NA	NA	Intergenic	NA	NA
1922.89-2	chr9	65908612	65909691	+	5.82	NA	promoter-TSS (NM_019797)	promoter-TSS (NM_019797)	141	NM_173185	214897	Mm.325816	NM_173185	ENSMUSG00000032384	Csnk1g1	9130020E21Rik	casein kinase 1, gamma 1	protein-coding
1724.04	chr8	105827081	105827730	+	5.82	NA	promoter-TSS (NM_024445)	promoter-TSS (NM_024445)	-55	NM_145824	74334	Mm.4206	NM_145824	ENSMUSG00000037415	Ranbp10	4432417N03Rik	RAN binding protein 10	protein-coding
1922.43	chr15	25494484	25495219	+	5.82	NA	Intergenic	Intergenic	80659	NR_027376	432939	Mm.146555	NM_001013791		Gm5468	100040583|EG432939	predicted gene 5468	ncRNA
1659.81	chr7	131783799	131784756	+	5.82	NA	Intergenic	Intergenic	-182183	NM_173410	233919	Mm.208740	NM_173410	ENSMUSG00000040125	Gpr26	9630036A11Rik|A730021D22	G protein-coupled receptor 26	protein-coding
1658.31	chr8	122281251	122281919	+	5.82	NA	promoter-TSS (NM_009569)	promoter-TSS (NM_009569)	-556	NM_009569	22761	Mm.3105	NM_009569	ENSMUSG00000049577	Zfpm1	FOG|Fog1	zinc finger protein, multitype 1	protein-coding
2055.27	chr8	83899346	83900145	+	5.82	NA	promoter-TSS (NM_181039)	promoter-TSS (NM_181039)	-353	NM_181039	330814	Mm.260733	NM_181039	ENSMUSG00000013033	Adgrl1	2900070I05Rik|AI182398|CLIBA|Lec2|Lphn1|mKIAA0821	adhesion G protein-coupled receptor L1	protein-coding
2186.65	chrUn_GL456239	32349	33155	+	5.82	NA	NA	Intergenic	NA	NA
1857.75	chr5	120612756	120613517	+	5.82	NA	promoter-TSS (NM_028041)	promoter-TSS (NM_028041)	6	NM_028041	71990	Mm.24495	NM_028041	ENSMUSG00000029599	Ddx54	2410015A15Rik|AI414901|DP97	DEAD (Asp-Glu-Ala-Asp) box polypeptide 54	protein-coding
1987.98	chr11	53794576	53795254	+	5.82	NA	intron (NR_033332, intron 3 of 3)	intron (NR_033332, intron 3 of 3)	24442	NM_001159396	16362	Mm.105218	NM_008390	ENSMUSG00000018899	Irf1	AU020929|Irf-1	interferon regulatory factor 1	protein-coding
1591.97	chr10	75704261	75704942	+	5.82	NA	intron (NM_172549, intron 26 of 36)	intron (NM_172549, intron 26 of 36)	59756	NM_172549	104248	Mm.257404	NM_172549	ENSMUSG00000020196	Cabin1	A330070M20Rik|Cain|Ppp3in	calcineurin binding protein 1	protein-coding
1722.85	chrUn_GL456239	2825	3618	+	5.82	NA	NA	Intergenic	NA	NA
1724.38-2	chr7	101895954	101896821	+	5.82	NA	promoter-TSS (NM_027532)	promoter-TSS (NM_027532)	56	NM_001291349	75430	Mm.284491	NM_027532	ENSMUSG00000030649	Anapc15	3200002M19Rik|6330414C15Rik|APC15	anaphase prompoting complex C subunit 15	protein-coding
1723.09	chr14	61161688	61162286	+	5.82	NA	intron (NM_172809, intron 2 of 9)	intron (NM_172809, intron 2 of 9)	23530	NM_172809	50720	Mm.440703	NM_015788	ENSMUSG00000048279	Sacs	A230052M14|DNAJC29|E130115J16Rik	sacsin	protein-coding
1790.99	chr4	136205816	136206459	+	5.82	NA	promoter-TSS (NM_001355698)	promoter-TSS (NM_001355698)	-228	NM_001355698	230837	Mm.77788	NM_001008232	ENSMUSG00000036995	Asap3	9430088F20Rik|Ddefl1|Gm140|UPLC1	ArfGAP with SH3 domain, ankyrin repeat and PH domain 3	protein-coding
2586.81	chr4	147336696	147337764	+	5.82	NA	intron (NM_001039209, intron 1 of 2)	L1_Mus1|LINE|L1	161364	NM_001039209	195531	Mm.270762	NM_001039209	ENSMUSG00000078496	Zfp982	Gm13152	zinc finger protein 982	protein-coding
3048.56	chr10	57441736	57443383	+	5.82	NA	Intergenic	Intergenic	43794	NR_045353	74928	Mm.416643	NR_045353	ENSMUSG00000097370	4930467K11Rik	-	RIKEN cDNA 4930467K11 gene	ncRNA
2120.22	chr7	24883895	24884643	+	5.82	NA	promoter-TSS (NM_001360119)	promoter-TSS (NM_001360119)	-323	NR_153408	20085	Mm.300281	NM_023133	ENSMUSG00000040952	Rps19	Dsk3	ribosomal protein S19	protein-coding
1657.2	chr18	34931633	34932439	+	5.82	NA	promoter-TSS (NM_144866)	promoter-TSS (NM_144866)	-33	NM_144866	225363	Mm.329353	NM_144866	ENSMUSG00000024360	Etf1	AI463371|D6Ertd109e|ERF|ERF1|SUP45L1|TB3-1	eukaryotic translation termination factor 1	protein-coding
1724.94	chr4	147424930	147425728	+	5.82	NA	intron (NM_001039209, intron 1 of 2)	intron (NM_001039209, intron 1 of 2)	-127948	NM_001014397	433804	Mm.332047	NM_001014397	ENSMUSG00000065999	Zfp985	Gm13154	zinc finger protein 985	protein-coding
2189.82	chr9	119087523	119088580	+	5.82	NA	intron (NM_019676, intron 1 of 14)	intron (NM_019676, intron 1 of 14)	210	NM_001293648	18799	Mm.23963	NM_019676	ENSMUSG00000010660	Plcd1	AW212592|C79986	phospholipase C, delta 1	protein-coding
1722.87	chr7	25281831	25282448	+	5.82	NA	promoter-TSS (NM_027882)	promoter-TSS (NM_027882)	-40	NM_027882	71722	Mm.28833	NM_027882	ENSMUSG00000005442	Cic	1200010B10Rik|mKIAA0306	capicua transcriptional repressor	protein-coding
1657.63-2	chr8	110793637	110794374	+	5.82	NA	intron (NM_029646, intron 1 of 7)	ID_B1|SINE|B4	11919	NM_029646	76527	Mm.77697	NM_029646	ENSMUSG00000031750	Il34	2010004A03Rik|AI593503	interleukin 34	protein-coding
1591.99	chr15	103146590	103147403	+	5.37	NA	promoter-TSS (NR_045743)	promoter-TSS (NR_045743)	-168	NR_045743	432989	Mm.383979	NR_045743	ENSMUSG00000097003	D930007P13Rik	-	Riken cDNA D930007P13 gene	ncRNA
1791.42	chr8	121665195	121666101	+	5.37	NA	Intergenic	Intergenic	-13715	NM_080855	142682	Mm.103202	NM_080855	ENSMUSG00000061410	Zcchc14	AA792890|BDG29	zinc finger, CCHC domain containing 14	protein-coding
2056.36	chr10	128921856	128922647	+	5.37	NA	intron (NM_015740, intron 2 of 3)	intron (NM_015740, intron 2 of 3)	1273	NM_015740	14533	Mm.30118	NM_015740	ENSMUSG00000090247	Bloc1s1	AI839753|BLOS1|Gcn5l1	biogenesis of lysosomal organelles complex-1, subunit 1	protein-coding
1856.68	chr5	125268334	125268967	+	5.37	NA	Intergenic	Intergenic	72444	NM_001205082	20778	Mm.282242	NM_016741	ENSMUSG00000037936	Scarb1	AI120173|CD36|Cd36l1|Chohd1|Cla-1|Cla1|D5Ertd460e|Hdlq1|Hlb398|SR-B1|SR-BI|SRBI|Srb1|mSR-BI	scavenger receptor class B, member 1	protein-coding
2055.39	chr12	86826442	86827415	+	5.37	NA	Intergenic	Intergenic	57886	NM_145836	238330	Mm.248358	NM_145836	ENSMUSG00000034168	Irf2bpl	6430527G18Rik|Eap1	interferon regulatory factor 2 binding protein-like	protein-coding
1660.31	chr8	122342299	122343319	+	5.37	NA	Intergenic	Intergenic	20019	NM_133202	170732	Mm.154808	NM_133202	ENSMUSG00000039079	Trhr2	TRH-R2	thyrotropin releasing hormone receptor 2	protein-coding
1657.69	chr12	100724915	100725683	+	5.37	NA	promoter-TSS (NM_001330702)	promoter-TSS (NM_001330702)	-179	NM_001330702	73086	Mm.220417	NM_153587	ENSMUSG00000021180	Rps6ka5	3110005L17Rik|6330404E13Rik|AI854034|MSK1|MSPK1|RLPK|RLSK|S6K-alpha-5	ribosomal protein S6 kinase, polypeptide 5	protein-coding
1592.73	chr4	146452548	146453311	+	5.37	NA	intron (NM_001085522, intron 1 of 3)	intron (NM_001085522, intron 1 of 3)	3899	NM_001085522	433791	Mm.276881	NM_001085522	ENSMUSG00000070605	Zfp992	Gm13251	zinc finger protein 992	protein-coding
2385.83	chr7	3644523	3645367	+	5.37	NA	promoter-TSS (NM_146176)	promoter-TSS (NM_146176)	-324	NM_146176	232791	Mm.358731	NM_146176	ENSMUSG00000035632	Cnot3	A930039N10Rik	CCR4-NOT transcription complex, subunit 3	protein-coding
1657.94	chr7	110121401	110122192	+	5.37	NA	promoter-TSS (NM_001355058)	promoter-TSS (NM_001355058)	-263	NM_009516	22390	Mm.287173	NM_009516	ENSMUSG00000031016	Wee1	Wee1A	WEE 1 homolog 1 (S. pombe)	protein-coding
1722.99	chr7	67548210	67548967	+	5.37	NA	intron (NR_028144, intron 5 of 8)	intron (NR_028144, intron 5 of 8)	96648	NM_175124	67867	Mm.31247	NM_027413	ENSMUSG00000030556	Lrrc28	1300004K21Rik|2210012C09Rik|2310058O11Rik	leucine rich repeat containing 28	protein-coding
1723.4	chr1	92348259	92349207	+	5.37	NA	Intergenic	Intergenic	115809	NR_105865	102465542		NR_105865	ENSMUSG00000098288	Mir6900	Gm27708|mmu-mir-6900	microRNA 6900	ncRNA
1723.34	chr11	84821430	84822383	+	5.37	NA	intron (NM_177564, intron 4 of 6)	intron (NM_177564, intron 4 of 6)	-2391	NM_145433	217038	Mm.280825	NM_145433	ENSMUSG00000018405	Mrm1	A530065E19Rik	mitochondrial rRNA methyltransferase 1	protein-coding
1921.65	chr4	42953436	42954227	+	5.37	NA	intron (NM_001355439, intron 3 of 4)	intron (NM_001355439, intron 3 of 4)	3435	NM_001355440	56323	Mm.20437	NM_019874	ENSMUSG00000036052	Dnajb5	1110058L06Rik|AI462558|Hsc40|Hsp40-3	DnaJ heat shock protein family (Hsp40) member B5	protein-coding
1656.82	chr17	56490357	56491205	+	5.37	NA	Intergenic	MIR|SINE|MIR	-14301	NM_001252455	19280	Mm.258771	NM_011218	ENSMUSG00000013236	Ptprs	AL022616|PTP|PTP-NU3|PTPNU-3|PTPsigma|Ptpt9|R-PTP-S|RPTPsigma	protein tyrosine phosphatase, receptor type, S	protein-coding
1592.06	chr11	102218764	102219518	+	5.37	NA	intron (NM_001284248, intron 4 of 28)	intron (NM_001284248, intron 4 of 28)	11009	NR_106179	102465892		NR_106179	ENSMUSG00000098863	Mir8101	Gm27705|mmu-mir-8101	microRNA 8101	ncRNA
1657.83	chr15	88809809	88810570	+	5.37	NA	intron (NM_145477, intron 5 of 7)	ORR1E|LTR|ERVL-MaLR	9129	NM_145477	223774	Mm.41512	NM_145477	ENSMUSG00000035845	Alg12	ECM39	asparagine-linked glycosylation 12 (alpha-1,6-mannosyltransferase)	protein-coding
2452.13	chr6	48444009	48445036	+	5.37	NA	intron (NM_001355746, intron 1 of 4)	C-rich|Low_complexity|Low_complexity	568	NM_001085416	68910	Mm.2464	NM_020589	ENSMUSG00000068551	Zfp467	1190001I08Rik|AB041616|AI426952|AV017623|EZI|MNCb-3350|Znf467	zinc finger protein 467	protein-coding
1656.8	chrUn_GL456239	22323	23074	+	5.37	NA	NA	Intergenic	NA	NA
1657.56	chr11	76469440	76470026	+	5.37	NA	intron (NM_001346670, intron 4 of 21)	intron (NM_001346670, intron 4 of 21)	-1268	NM_001291186	109934	Mm.258939	NM_198018	ENSMUSG00000017631	Abr	-	active BCR-related gene	protein-coding
1722.78-3	chr8	25211688	25212448	+	5.37	NA	Intergenic	MamRep564|Unknown|Unknown	-10526	NM_177089	320165	Mm.308452	NM_177089	ENSMUSG00000065954	Tacc1	4833447E04Rik|AA960202|B230378H13Rik	transforming, acidic coiled-coil containing protein 1	protein-coding
1723.46	chr16	3241027	3241911	+	5.37	NA	Intergenic	Lx|LINE|L1	-350929	NM_146860	258859	Mm.377723	NM_146860	ENSMUSG00000051003	Olfr161	MOR131-1|OR912-47M6	olfactory receptor 161	protein-coding
1724.66	chr15	98917648	98918447	+	5.37	NA	promoter-TSS (NM_029098)	promoter-TSS (NM_029098)	51	NM_029098	74775	Mm.385020	NM_029098	ENSMUSG00000022999	Lmbr1l	1110013E13Rik|AA415653|D15Ertd735e|Limr	limb region 1 like	protein-coding
1857.34	chr4	152325244	152326046	+	5.37	NA	promoter-TSS (NR_102292)	promoter-TSS (NR_102292)	-81	NR_102291	19934	Mm.307846	NM_009079	ENSMUSG00000028936	Rpl22	2700038K18Rik	ribosomal protein L22	protein-coding
1858.07	chr7	125444626	125445582	+	5.37	NA	intron (NM_029842, intron 1 of 7)	CpG	484	NM_029842	77035	Mm.307239	NM_029842	ENSMUSG00000030752	Kdm8	3110005O21Rik|Jmjd5	lysine (K)-specific demethylase 8	protein-coding
1657.29-2	chr11	98773717	98774489	+	5.37	NA	intron (NM_145434, intron 1 of 7)	CpG	1274	NM_145434	217166	Mm.390397	NM_145434	ENSMUSG00000020889	Nr1d1	A530070C09Rik|R75201	nuclear receptor subfamily 1, group D, member 1	protein-coding
1923.18	chr6	3182937	3184062	+	5.37	NA	Intergenic	Intergenic	-105020	NR_036696	667335	Mm.380219	NR_036696	ENSMUSG00000106779	Gm8579	EG667335	spermatogenesis associated glutamate (E)-rich protein 4a pseudogene	pseudo
1921.62	chr19	4120966	4121778	+	5.37	NA	exon (NM_001276284, exon 1 of 6)	exon (NM_001276284, exon 1 of 6)	203	NM_001276284	11632	Mm.10433	NM_016666	ENSMUSG00000024847	Aip	AA408703|AW476050|Ara9|D19Bwg1412e|Fkbp16|Xap2	aryl-hydrocarbon receptor-interacting protein	protein-coding
1723.49	chr10	80159595	80160441	+	5.37	NA	intron (NR_038088, intron 1 of 4)	CpG	-7821	NR_152857	12696	Mm.17898	NM_007705	ENSMUSG00000045193	Cirbp	Cirp|R74941	cold inducible RNA binding protein	protein-coding
1923.7	chr7	127478248	127479070	+	5.37	NA	Intergenic	Intergenic	-6562	NM_010183	14123	Mm.323505	NM_010183	ENSMUSG00000042423	Fbrs	Fbs|Fbs1	fibrosin	protein-coding
1724.55	chr5	100622272	100623350	+	5.37	NA	Intergenic	Intergenic	-50606	NM_139198	231507	Mm.34609	NM_139198	ENSMUSG00000029322	Plac8	C15|D5Wsu111e	placenta-specific 8	protein-coding
1789.17	chr8	71131617	71132256	+	4.93	NA	Intergenic	RSINE1|SINE|B4	-8433	NM_001324526	665858	Mm.411658	NM_001324526		Gm7827	EG665858	predicted gene 7827	protein-coding
1725.4	chr1	175601903	175602804	+	4.93	NA	intron (NM_010209, intron 9 of 9)	intron (NM_010209, intron 9 of 9)	23282	NM_010209	14194	Mm.41502	NM_010209	ENSMUSG00000026526	Fh1	Fh|Fh-1	fumarate hydratase 1	protein-coding
1591.74	chr19	58017045	58017913	+	4.93	NA	intron (NM_181415, intron 27 of 28)	intron (NM_181415, intron 27 of 28)	-33688	NR_049196	100885835		NR_049196	ENSMUSG00000093757	Mir5623	Gm26068|mir-5623|mmu-mir-5623	microRNA 5623	ncRNA
1724.93	chr10	127662014	127662737	+	4.93	NA	intron (NM_001122895, intron 5 of 5)	intron (NM_001122895, intron 5 of 5)	4328	NM_001122895	17937	Mm.336898	NM_008668	ENSMUSG00000025402	Nab2	AI451907	Ngfi-A binding protein 2	protein-coding
1791.06	chr1	88475163	88475997	+	4.93	NA	Intergenic	Intergenic	34486	NM_008132	14659	Mm.5187	NM_008132	ENSMUSG00000062310	Glrp1	GRP-1	glutamine repeat protein 1	protein-coding
2054.62	chr2	35898453	35899187	+	4.93	NA	intron (NM_029774, intron 4 of 9)	intron (NM_029774, intron 4 of 9)	79630	NR_040618	77665	Mm.400558	NR_040618	ENSMUSG00000086449	9030204H09Rik	-	RIKEN cDNA 9030204H09 gene	ncRNA
2521.71	chr4	147335075	147336285	+	4.93	NA	intron (NM_001039209, intron 1 of 2)	intron (NM_001039209, intron 1 of 2)	159814	NM_001039209	195531	Mm.270762	NM_001039209	ENSMUSG00000078496	Zfp982	Gm13152	zinc finger protein 982	protein-coding
1658.64	chr7	145221653	145222442	+	4.93	NA	intron (NR_132644, intron 24 of 24)	intron (NR_132644, intron 24 of 24)	-13928	NR_033626	100040049	Mm.102235	NM_001369202	ENSMUSG00000109305	Smim38	1810010D01Rik|Gm2572	small integral membrane protein 38	protein-coding
2190.54	chr4	152267433	152268655	+	4.93	NA	intron (NM_133348, intron 8 of 8)	intron (NM_133348, intron 8 of 8)	-6318	NM_178406	100129	Mm.23235	NM_178406	ENSMUSG00000042804	Gpr153	1110065N12Rik|AI449320|PGR1	G protein-coupled receptor 153	protein-coding
1657.78	chr12	109417430	109418258	+	4.93	NA	Intergenic	Intergenic	-34979	NR_033813	13386	Mm.157069	NM_010052	ENSMUSG00000040856	Dlk1	AW742678|DLK-1|DlkI|FA1|Ly107|Peg9|SCP1|ZOG|pG2|pref-1	delta like non-canonical Notch ligand 1	protein-coding
1726.11	chr4	148945112	148946136	+	4.93	NA	TTS (NM_027195)	TTS (NM_027195)	6698	NR_154553	108168987	Mm.393596	NR_154553		Gm13205	AA408865	predicted gene 13205	ncRNA
1855.66	chr19	38237920	38238667	+	4.93	NA	Intergenic	Intergenic	-14161	NM_001081075	70567	Mm.30607	NM_027466	ENSMUSG00000054237	Fra10ac1	5730455O13Rik|AI448293	FRA10AC1 homolog (human)	protein-coding
1855.29	chr17	26508099	26509101	+	4.93	NA	promoter-TSS (NM_013642)	promoter-TSS (NM_013642)	-128	NM_013642	19252	Mm.239041	NM_013642	ENSMUSG00000024190	Dusp1	3CH134|MKP1|Ptpn16|U19515|erp|mkp-1	dual specificity phosphatase 1	protein-coding
1855.51-2	chr2	28525510	28526337	+	4.93	NA	intron (NM_009058, intron 1 of 17)	intron (NM_009058, intron 1 of 17)	-7541	NM_001145835	19730	Mm.5236	NM_009058	ENSMUSG00000026821	Ralgds	Gnds|Rgds|mKIAA1308	ral guanine nucleotide dissociation stimulator	protein-coding
1856.41	chr19	32389026	32390090	+	4.93	NA	intron (NR_033198, intron 1 of 1)	CpG-7452	342	NR_033198	67188	Mm.391160	NR_033198	ENSMUSG00000097787	2700046G09Rik	-	RIKEN cDNA 2700046G09 gene	ncRNA
1658.35	chr1	170174928	170175689	+	4.93	NA	promoter-TSS (NM_001305045)	promoter-TSS (NM_001305045)	-344	NM_001305046	107652	Mm.27969	NM_133806	ENSMUSG00000026670	Uap1	AA420407|AA437972|AGX-1|AGX-2|AGX1|AgX|ESTM38|SPAG2	UDP-N-acetylglucosamine pyrophosphorylase 1	protein-coding
1723.92-2	chr4	86683820	86684881	+	4.93	NA	Intergenic	RMER1B|Other|Other	-14291	NM_007408	11520	Mm.381	NM_007408	ENSMUSG00000028494	Plin2	AA407157|ADPH|Adfp|Adrp	perilipin 2	protein-coding
2322.31	chr4	136143148	136144272	+	4.93	NA	promoter-TSS (NM_008321)	promoter-TSS (NM_008321)	-112	NM_008321	15903	Mm.110	NM_008321	ENSMUSG00000007872	Id3	Hlh462|Idb3|bHLHb25	inhibitor of DNA binding 3	protein-coding
1789.25	chr11	5202107	5202929	+	4.92	NA	intron (NM_032396, intron 5 of 8)	intron (NM_032396, intron 5 of 8)	-50258	NR_152138	140703	Mm.840	NM_080595	ENSMUSG00000034164	Emid1	AW122071|CO-5|Emu1	EMI domain containing 1	protein-coding
1658.02	chr16	21642963	21644086	+	4.92	NA	intron (NM_001081366, intron 46 of 46)	intron (NM_001081366, intron 46 of 46)	51141	NM_001001881	72190	Mm.131606	NM_001001881	ENSMUSG00000043391	2510009E07Rik	AI194952	RIKEN cDNA 2510009E07 gene	protein-coding
1723.76	chr7	27591486	27592452	+	4.92	NA	intron (NM_001110208, intron 1 of 13)	CpG	417	NM_001110208	11652	Mm.177194	NM_007434	ENSMUSG00000004056	Akt2	2410016A19Rik|AW554154|PKB|PKBbeta	thymoma viral proto-oncogene 2	protein-coding
1855.5	chr4	3084948	3085897	+	4.92	NA	Intergenic	Intergenic	-86661	NM_001167534	100312470	Mm.480297	NM_001167534	ENSMUSG00000115072	Vmn1r2	Gm11776	vomeronasal 1 receptor 2	protein-coding
1657.99	chr19	5809934	5810907	+	4.92	NA	Intergenic	Intergenic	-7748	NR_002847	72289	Mm.298256	NR_002847	ENSMUSG00000092341	Malat1	2210401K01Rik|9430072K23Rik|AI647968|Neat2	metastasis associated lung adenocarcinoma transcript 1 (non-coding RNA)	ncRNA
1789.8	chr17	13549472	13550322	+	4.92	NA	intron (NR_045437, intron 1 of 3)	L1MEc|LINE|L1	4197	NR_045437	72578	Mm.46549	NR_045436	ENSMUSG00000117042	2700054A10Rik	-	RIKEN cDNA 2700054A10 gene	ncRNA
1591.89	chr10	95643761	95644534	+	4.48	NA	Intergenic	Intergenic	-80001	NM_027722	71207	Mm.24397	NM_027722	ENSMUSG00000020029	Nudt4	4933436C10Rik|DIPP-2|DIPP2|DIPP2alpha|DIPP2beta|HDCMB47P	nudix (nucleoside diphosphate linked moiety X)-type motif 4	protein-coding
1790.76	chr15	76659434	76660314	+	4.48	NA	promoter-TSS (NM_001358912)	promoter-TSS (NM_001358912)	16	NM_001358909	16581	Mm.378950	NM_010630	ENSMUSG00000004187	Kifc2	-	kinesin family member C2	protein-coding
1592.01	chr5	137787271	137787883	+	4.48	NA	promoter-TSS (NM_144913)	promoter-TSS (NM_144913)	-225	NM_001005426	381678	Mm.332765	NM_001005426	ENSMUSG00000037108	Zcwpw1	Gm1053	zinc finger, CW type with PWWP domain 1	protein-coding
1658.32	chr19	8989455	8990552	+	4.48	NA	intron (NM_001039959, intron 1 of 5)	intron (NM_001039959, intron 1 of 5)	719	NM_001286518	66395	Mm.203866	NM_009643	ENSMUSG00000069833	Ahnak	DY6	AHNAK nucleoprotein (desmoyokin)	protein-coding
1723.86	chr1	88306614	88307292	+	4.48	NA	intron (NM_134252, intron 1 of 26)	intron (NM_134252, intron 1 of 26)	241	NM_134252	171382	Mm.218753	NM_134252	ENSMUSG00000036251	Trpm8	CMR1|LTRPC6|LTrpC-6|TRPP8|Trp-p8	transient receptor potential cation channel, subfamily M, member 8	protein-coding
1657.8	chr13	12461212	12462193	+	4.48	NA	promoter-TSS (NM_018886)	promoter-TSS (NM_018886)	36	NM_001199043	56048	Mm.474138	NM_018886	ENSMUSG00000057554	Lgals8	1200015E08Rik|AI326142|D13Ertd524e|Lgals-8	lectin, galactose binding, soluble 8	protein-coding
1657.63	chr15	102920554	102921247	+	4.48	NA	promoter-TSS (NM_010464)	promoter-TSS (NM_010464)	-231	NM_010464	15422	Mm.207062	NM_010464	ENSMUSG00000001655	Hoxc13	-	homeobox C13	protein-coding
1657.88	chr11	78363092	78363999	+	4.48	NA	intron (NM_008238, intron 6 of 8)	intron (NM_008238, intron 6 of 8)	16835	NM_001313987	22248	Mm.284811	NM_011676	ENSMUSG00000002058	Unc119	D11Bhm52|HRG4|MRG4|Rg4|Rtg4|Unc119h	unc-119 lipid binding chaperone	protein-coding
1857.32	chr15	101210593	101211707	+	4.48	NA	3' UTR (NM_007395, exon 9 of 9)	3' UTR (NM_007395, exon 9 of 9)	-10097	NR_045996	105968	Mm.120798	NR_045996	ENSMUSG00000115944	AU021063	-	expressed sequence AU021063	ncRNA
1591.7	chr6	114888571	114889396	+	4.48	NA	intron (NM_001356371, intron 3 of 5)	intron (NM_001356371, intron 3 of 5)	32838	NM_177683	232334	Mm.268357	NM_177683	ENSMUSG00000030315	Vgll4	BC048841|VGL-4	vestigial like family member 4	protein-coding
2319.86	chr19	8801876	8803196	+	4.48	NA	promoter-TSS (NM_001098237)	promoter-TSS (NM_001098237)	6	NM_001098237	75291	Mm.23423	NM_133759	ENSMUSG00000071661	Zbtb3	4930563M09Rik	zinc finger and BTB domain containing 3	protein-coding
1723.43	chr15	78078640	78079588	+	4.48	NA	intron (NM_007583, intron 1 of 3)	intron (NM_007583, intron 1 of 3)	40166	NM_007583	12300	Mm.277338	NM_007583	ENSMUSG00000019146	Cacng2	AW060990|B230105C07Rik|B930041E13Rik|stargazer|stargazin|stg|wag|waggler	calcium channel, voltage-dependent, gamma subunit 2	protein-coding
1855.87	chr12	20227647	20228620	+	4.48	NA	Intergenic	MMERGLN-int|LTR|ERV1	587646	NR_015521	69513	Mm.273972	NR_015521	ENSMUSG00000099759	1700030C10Rik	-	RIKEN cDNA 1700030C10 gene	ncRNA
2055.44	chr15	76448293	76449489	+	4.48	NA	intron (NM_175457, intron 35 of 43)	intron (NM_175457, intron 35 of 43)	-8547	NM_198885	20289	Mm.322821	NM_198885	ENSMUSG00000034161	Scx	BB114693|Bhlha41|Scl	scleraxis	protein-coding
1921.94	chr2	29916532	29917646	+	4.48	NA	intron (NM_001355137, intron 13 of 16)	intron (NM_001355137, intron 13 of 16)	-18320	NM_028923	74412	Mm.275121	NM_028923	ENSMUSG00000019715	Gle1	4933405K21Rik|AA553313|Gle1l	GLE1 RNA export mediator (yeast)	protein-coding
1592.04	chr4	147417110	147417737	+	4.48	NA	intron (NM_001039209, intron 1 of 2)	intron (NM_001039209, intron 1 of 2)	-135854	NM_001014397	433804	Mm.332047	NM_001014397	ENSMUSG00000065999	Zfp985	Gm13154	zinc finger protein 985	protein-coding
1923.6	chr4	88641061	88641937	+	4.48	NA	Intergenic	Intergenic	2960	NM_177347	230396	Mm.246592	NM_177347	ENSMUSG00000063376	Ifna13	-	interferon alpha 13	protein-coding
1856.87	chr7	101094890	101096061	+	4.48	NA	Intergenic	Intergenic	-13300	NM_001146010	207278	Mm.263041	NM_199012	ENSMUSG00000030691	Fchsd2	BC034086|NWK1|R74866|Sh3md3|mKIAA0769	FCH and double SH3 domains 2	protein-coding
1790.2-2	chr16	4633121	4634274	+	4.03	NA	intron (NM_030205, intron 15 of 27)	intron (NM_030205, intron 15 of 27)	-6248	NM_139307	246154	Mm.482140	NM_139307	ENSMUSG00000039646	Vasn	2610528G05Rik|Atia|Slitl2	vasorin	protein-coding
2120.86	chr17	13543707	13544824	+	4.03	NA	intron (NR_045436, intron 2 of 4)	RLTR11B|LTR|ERVK	9829	NR_045437	72578	Mm.46549	NR_045436	ENSMUSG00000117042	2700054A10Rik	-	RIKEN cDNA 2700054A10 gene	ncRNA
1989.43	chr15	85543430	85544706	+	4.03	NA	intron (NM_009528, intron 2 of 3)	MIRc|SINE|MIR	34002	NM_001163634	22422	Mm.306946	NM_009528	ENSMUSG00000022382	Wnt7b	Wnt-7b	wingless-type MMTV integration site family, member 7B	protein-coding
1856.37	chr11	100619322	100620418	+	4.03	NA	5' UTR (NM_019795, exon 1 of 14)	5' UTR (NM_019795, exon 1 of 14)	298	NM_019795	56354	Mm.402409	NM_019795	ENSMUSG00000014195	Dnajc7	2010003F24Rik|2010004G07Rik|CCRP|Ttc2|mDj11|mTpr2	DnaJ heat shock protein family (Hsp40) member C7	protein-coding
1657.58	chr5	32135267	32136212	+	4.03	NA	promoter-TSS (NM_008037)	promoter-TSS (NM_008037)	-733	NM_008037	14284	Mm.24684	NM_008037	ENSMUSG00000029135	Fosl2	Fra-2	fos-like antigen 2	protein-coding
1660.18	chr4	141303500	141304569	+	4.03	NA	intron (NM_010139, intron 1 of 16)	intron (NM_010139, intron 1 of 16)	2813	NM_010139	13836	Mm.2581	NM_010139	ENSMUSG00000006445	Epha2	AW545284|Eck|Myk2|Sek-2|Sek2	Eph receptor A2	protein-coding
1858.77	chr7	144613021	144614130	+	4.03	NA	intron (NM_001242349, intron 15 of 24)	intron (NM_001242349, intron 15 of 24)	-31139	NM_010175	14082	Mm.5126	NM_010175	ENSMUSG00000031077	Fadd	Mort1/FADD	Fas (TNFRSF6)-associated via death domain	protein-coding
1592.81	chr7	135597820	135598725	+	4.03	NA	intron (NM_001316680, intron 1 of 20)	intron (NM_001316680, intron 1 of 20)	4791	NM_001316680	19267	Mm.945	NM_011212	ENSMUSG00000041836	Ptpre	PTPe|PTPepsilon|RPTPepsilon	protein tyrosine phosphatase, receptor type, E	protein-coding
1656.02	chr10	57444820	57445651	+	4.03	NA	Intergenic	Intergenic	41118	NR_045353	74928	Mm.416643	NR_045353	ENSMUSG00000097370	4930467K11Rik	-	RIKEN cDNA 4930467K11 gene	ncRNA
1659.54	chr7	128237807	128238795	+	4.03	NA	promoter-TSS (NM_177001)	promoter-TSS (NM_177001)	-270	NM_177001	100043133	Mm.183647	NM_177001	ENSMUSG00000062944	9130023H24Rik	GLI4	RIKEN cDNA 9130023H24 gene	protein-coding
1855.55	chr9	65406751	65407737	+	4.03	NA	intron (NM_001162923, intron 2 of 4)	intron (NM_001162923, intron 2 of 4)	8756	NM_001162923	70784	Mm.35827	NM_001033158	ENSMUSG00000041696	Rasl12	4631404I11Rik	RAS-like, family 12	protein-coding
1725.77	chr4	129188506	129189539	+	3.58	NA	promoter-TSS (NM_134151)	promoter-TSS (NM_134151)	520	NM_029036	74648	Mm.172064	NM_029036	ENSMUSG00000040928	S100pbp	4930429A08Rik|AI851343|S100pbpr	S100P binding protein	protein-coding
1789.59	chr1	75392564	75393620	+	3.58	NA	intron (NM_001085370, intron 4 of 38)	intron (NM_001085370, intron 4 of 38)	-6993	NM_001173477	11790	Mm.275397	NM_007463	ENSMUSG00000026207	Speg	AW125581|Apeg1|BPEG|D1Bwg1450e|SPEGalpha|SPEGbeta|mKIAA1297	SPEG complex locus	protein-coding
1855.91	chr11	95071241	95072441	+	3.58	NA	intron (NM_013565, intron 1 of 25)	intron (NM_013565, intron 1 of 25)	-2643	NM_001306071	16400	Mm.57035	NM_013565	ENSMUSG00000001507	Itga3	AA407068|CD49C|GAPB3	integrin alpha 3	protein-coding
1727.35	chr5	124082582	124083904	+	3.58	NA	intron (NM_019875, intron 3 of 11)	intron (NM_019875, intron 3 of 11)	12555	NM_019875	56325	Mm.254839	NM_019875	ENSMUSG00000029408	Abcb9	TAPL|mKIAA1520	ATP-binding cassette, sub-family B (MDR/TAP), member 9	protein-coding
1858.93	chr4	126260871	126261956	+	3.58	NA	promoter-TSS (NM_013718)	promoter-TSS (NM_013718)	-992	NM_013718	27096	Mm.8392	NM_013718	ENSMUSG00000028847	Trappc3	1110058K12Rik|AI835942|AU019197|Bet3	trafficking protein particle complex 3	protein-coding
1593.27	chr5	134437401	134438370	+	3.58	NA	intron (NM_001081462, intron 1 of 29)	intron (NM_001081462, intron 1 of 29)	18377	NM_001081465	57080	Mm.332735	NM_020331	ENSMUSG00000023079	Gtf2ird1	1700012P16Rik|BEN|Cream1|ESTM9|GTF3|Gtf2il|MusTRD1|Tg(Alb1-Myc)166.8Sst|WBSCR11|X83320	general transcription factor II I repeat domain-containing 1	protein-coding
1857.18	chr6	114863417	114864794	+	3.58	NA	intron (NM_001356371, intron 3 of 5)	intron (NM_001356371, intron 3 of 5)	57716	NM_177683	232334	Mm.268357	NM_177683	ENSMUSG00000030315	Vgll4	BC048841|VGL-4	vestigial like family member 4	protein-coding
1658.52	chr5	114370463	114371663	+	3.58	NA	intron (NM_001159941, intron 2 of 6)	intron (NM_001159941, intron 2 of 6)	9442	NM_026145	330171	Mm.238285	NM_026145	ENSMUSG00000001098	Kctd10	AW536343|C87062|mBACURD3	potassium channel tetramerisation domain containing 10	protein-coding
1591.87	chr2	73579804	73580970	+	2.69	NA	promoter-TSS (NM_007389)	promoter-TSS (NM_007389)	-49	NM_007389	11435	Mm.4583	NM_007389	ENSMUSG00000027107	Chrna1	AI385656|AI608266|Achr-1|Acra	cholinergic receptor, nicotinic, alpha polypeptide 1 (muscle)	protein-coding
1726.84	chr2	180806659	180807839	+	2.69	NA	Intergenic	Intergenic	-30349	NM_080641	140489	Mm.134062	NM_080641	ENSMUSG00000045493	Bhlhe23	A930001L02Rik|BETA4|Beta3b|Bhlhb4	basic helix-loop-helix family, member e23	protein-coding

### Sheet: PROL CU ONLY
PeakID (cmd=annotatePeaks.pl Prol_Cu_CRIP2top0.01pct.stringent.bed mm10r -go Prol_Cu_CRIP2top0.01pct.stringent_GO -genomeOntology Prol_Cu_CRIP2top0.01pct.stringent_GenomeOntology -annStats Prol_Cu_CRIP2top0.01pct.stringent_annStats.txt)	Chr	Start	End	Strand	Peak Score	Focus Ratio/Region Size	Annotation	Detailed Annotation	Distance to TSS	Nearest PromoterID	Entrez ID	Nearest Unigene	Nearest Refseq	Nearest Ensembl	Gene Name	Gene Alias	Gene Description	Gene Type
275567	chr2	98666137	98667348	+	983.48	NA	Intergenic	GSAT_MM|Satellite|Satellite	1199085	NM_178725	241568	Mm.241682	NM_178725	ENSMUSG00000050587	Lrrc4c	6430556C10Rik|NGL-1	leucine rich repeat containing 4C	protein-coding
123226	chr9	35305105	35305593	+	871.53	NA	Intergenic	GSAT_MM|Satellite|Satellite	24244	NR_040715	71133	Mm.158577	NR_040715	ENSMUSG00000111746	4933422A05Rik	-	RIKEN cDNA 4933422A05 gene	ncRNA
1933477	chrM	10933	16299	+	732.8	NA	NA	Intergenic	NA	NA
2.13231e+06	chrM	2	6505	+	578.96	NA	NA	Intergenic	NA	NA
58767.3	chr2	98664824	98665295	+	525.39	NA	Intergenic	SYNREP_MM|Satellite|Satellite	1197402	NM_178725	241568	Mm.241682	NM_178725	ENSMUSG00000050587	Lrrc4c	6430556C10Rik|NGL-1	leucine rich repeat containing 4C	protein-coding
186416	chr2	98662174	98663095	+	418.48	NA	Intergenic	SYNREP_MM|Satellite|Satellite	1194977	NM_178725	241568	Mm.241682	NM_178725	ENSMUSG00000050587	Lrrc4c	6430556C10Rik|NGL-1	leucine rich repeat containing 4C	protein-coding
33268	chr9	24541952	24542209	+	369.03	NA	Intergenic	SYNREP_MM|Satellite|Satellite	-38940	NM_172920	244745	Mm.38526	NM_172920	ENSMUSG00000043067	Dpy19l1	1100001I19Rik|6030402K12|AI225861|AW558481	dpy-19-like 1 (C. elegans)	protein-coding
22922.2	chrUn_GL456389	10314	10827	+	179.71	NA	NA	GSAT_MM|Satellite|Satellite	NA	NA
15153.4	chrX	143482946	143483168	+	170.78	NA	Intergenic	SYNREP_MM|Satellite|Satellite	-35534	NM_001195048	18481	Mm.40035	NM_008778	ENSMUSG00000031284	Pak3	PAK-3|Pak65alpha|Pak65beta|Stk4	p21 (RAC1) activated kinase 3	protein-coding
15614.8	chr1	24613005	24613233	+	147.2	NA	Intergenic	Intergenic	-25682	NM_007733	12823	Mm.329196	NM_007733	ENSMUSG00000026141	Col19a1	-	collagen, type XIX, alpha 1	protein-coding
18615	chr14	19415714	19416491	+	139.19	NA	Intergenic	GSAT_MM|Satellite|Satellite	186485	NM_001024706	432825	Mm.327147	NM_001024706	ENSMUSG00000095024	Gm5458	EG432825	predicted gene 5458	protein-coding
16884.2	chr6	103648990	103649435	+	131.18	NA	intron (NM_007697, intron 4 of 26)	SYNREP_MM|Satellite|Satellite	138336	NM_007697	12661	Mm.251288	NM_007697	ENSMUSG00000030077	Chl1	A530023M13Rik|AI465420|CALL|LICAM2	cell adhesion molecule L1-like	protein-coding
40267.8	chr15	75086239	75087077	+	125.45	NA	Intergenic	Intergenic	25279	NM_001357693	100041546	Mm.482110	NM_001099217	ENSMUSG00000022584	Ly6c2	Ly-6C.2|Ly-6C2	lymphocyte antigen 6 complex, locus C2	protein-coding
313142	chr17	39842948	39848886	+	96.84	NA	non-coding (NR_046233, exon 1 of 1)	non-coding (NR_046233, exon 1 of 1)	2920	NR_046233	100861531		NR_046233		Rn45s	-	45S pre-ribosomal RNA	rRNA
24884.8	chr14	19417305	19419740	+	76	NA	Intergenic	GSAT_MM|Satellite|Satellite	184065	NM_001024706	432825	Mm.327147	NM_001024706	ENSMUSG00000095024	Gm5458	EG432825	predicted gene 5458	protein-coding
7615.18	chr1	24612642	24612855	+	75.32	NA	Intergenic	Intergenic	-25311	NM_007733	12823	Mm.329196	NM_007733	ENSMUSG00000026141	Col19a1	-	collagen, type XIX, alpha 1	protein-coding
11884.6	chr2	98663595	98664200	+	72.34	NA	Intergenic	GSAT_MM|Satellite|Satellite	1196240	NM_178725	241568	Mm.241682	NM_178725	ENSMUSG00000050587	Lrrc4c	6430556C10Rik|NGL-1	leucine rich repeat containing 4C	protein-coding
21143.8	chrUn_GL456392	21861	23571	+	65.02	NA	NA	GSAT_MM|Satellite|Satellite	NA	NA
9807.41	chr18	40308029	40308453	+	64.1	NA	intron (NM_026135, intron 1 of 1)	intron (NM_026135, intron 1 of 1)	49880	NM_026135	383348	Mm.76366	NM_026135	ENSMUSG00000051401	Kctd16	4930434H12Rik|Gm1267	potassium channel tetramerisation domain containing 16	protein-coding
6653.64	chr12	3109811	3110257	+	58.61	NA	Intergenic	GSAT_MM|Satellite|Satellite	-125757	NR_015551	74173	Mm.309774	NM_028796	ENSMUSG00000079179	Rab10os	1700012B15Rik|1810036A22Rik	RAB10, member RAS oncogene family, opposite strand	ncRNA
8692.57	chr11	54139861	54140689	+	56.32	NA	Intergenic	B2_Mm1t|SINE|B2	39351	NM_001136076	18452	Mm.3705	NM_011031	ENSMUSG00000018906	P4ha2	AA407196|C76437|P4hl	procollagen-proline, 2-oxoglutarate 4-dioxygenase (proline 4-hydroxylase), alpha II polypeptide	protein-coding
13884.4	chr1	183299107	183299599	+	54.03	NA	intron (NM_181732, intron 1 of 9)	RLTR33|LTR|ERVK	-2060	NR_151660	71678	Mm.392270	NM_027861	ENSMUSG00000046836	Brox	0610010K06Rik	BRO1 domain and CAAX motif containing	protein-coding
4423.44	chr2	5379169	5379730	+	49.45	NA	promoter-TSS (NR_030601)	promoter-TSS (NR_030601)	59	NR_030601	100124465		NR_030601	ENSMUSG00000078031	Mir466d	Mirn466d	microRNA 466d	ncRNA
11038.2	chr9	2999981	3000772	+	47.39	NA	Intergenic	GSAT_MM|Satellite|Satellite	38367	NR_039546	100628572		NR_039546	ENSMUSG00000106183	Mir101c	mir-101c|mmu-mir-101c	microRNA 101c	ncRNA
14384.6	chr11	109011586	109012150	+	46.7	NA	Intergenic	LSU-rRNA_Hsa|rRNA|rRNA	91519	NM_015732	12006	Mm.71710	NM_015732	ENSMUSG00000000142	Axin2	Axi1|Axil|Conductin	axin 2	protein-coding
6692.39	chr9	123461720	123462267	+	46.24	NA	3' UTR (NM_001348167, exon 21 of 21)	3' UTR (NM_001348167, exon 21 of 21)	-16708	NM_013860	29806	Mm.10987	NM_013860	ENSMUSG00000025239	Limd1	AW822033|D9Ertd192e	LIM domains containing 1	protein-coding
4384.54	chr9	3025420	3025615	+	43.95	NA	Intergenic	GSAT_MM|Satellite|Satellite	13226	NR_039546	100628572		NR_039546	ENSMUSG00000106183	Mir101c	mir-101c|mmu-mir-101c	microRNA 101c	ncRNA
233726	chr11	3184186	3200484	+	43.5	NA	intron (NM_030207, intron 1 of 32)	B3|SINE|B2	1128	NM_030207	78887	Mm.394071	NM_030207	ENSMUSG00000023764	Sfi1	-	Sfi1 homolog, spindle assembly associated (yeast)	protein-coding
8192.3	chr3	5860320	5860851	+	39.83	NA	Intergenic	LSU-rRNA_Hsa|rRNA|rRNA	-284337	NM_001267715	19302	Mm.132336	NM_008994	ENSMUSG00000040374	Pex2	D3Ertd138e|PAF-1|PMP35|Pxmp3	peroxisomal biogenesis factor 2	protein-coding
40383.7	chrUn_JH584304	58463	61436	+	38.69	NA	promoter-TSS (NR_003518)	promoter-TSS (NR_003518)	-260	NR_003518	66776	Mm.247625	NR_003518		Pisd-ps3	4933439C20Rik	phosphatidylserine decarboxylase, pseudogene 3	pseudo
7731.5	chr10	22141969	22143349	+	36.17	NA	intron (NM_001254744, intron 1 of 1)	B1_Mus1|SINE|Alu	6611	NM_001254744	319887	Mm.177746	NM_001254744	ENSMUSG00000097327	E030030I06Rik	-	RIKEN cDNA E030030I06 gene	protein-coding
5538.14	chrX	76598760	76599195	+	36.17	NA	intron (NM_001201395, intron 1 of 1)	SYNREP_MM|Satellite|Satellite	3947	NM_001201395	74987	Mm.107996	NM_001201395	ENSMUSG00000079525	Cldn34d	4930468A15Rik	claudin 34D	protein-coding
4076.97	chr4	20191759	20192052	+	36.17	NA	intron (NM_001290410, intron 4 of 5)	(TG)n|Simple_repeat|Simple_repeat	149853	NM_010281	14590	Mm.20461	NM_010281	ENSMUSG00000073987	Ggh	gamma-GH	gamma-glutamyl hydrolase	protein-coding
36768	chrUn_JH584304	47289	50736	+	34.8	NA	Intergenic	(CAGGG)n|Simple_repeat|Simple_repeat	10677	NR_003518	66776	Mm.247625	NR_003518		Pisd-ps3	4933439C20Rik	phosphatidylserine decarboxylase, pseudogene 3	pseudo
82115	chrUn_JH584304	27844	35506	+	34.34	NA	Intergenic	Intergenic	28014	NR_003518	66776	Mm.247625	NR_003518		Pisd-ps3	4933439C20Rik	phosphatidylserine decarboxylase, pseudogene 3	pseudo
2884.55	chr9	3029740	3029891	+	34.34	NA	Intergenic	GSAT_MM|Satellite|Satellite	8928	NR_039546	100628572		NR_039546	ENSMUSG00000106183	Mir101c	mir-101c|mmu-mir-101c	microRNA 101c	ncRNA
2961.58	chr13	44869543	44869721	+	33.88	NA	intron (NM_001205043, intron 3 of 17)	LSU-rRNA_Hsa|rRNA|rRNA	132464	NM_025772	94245	Mm.352311	NM_025772	ENSMUSG00000057531	Dtnbp1	5430437B18Rik|AW048963|Bloc1s8|dysbindin|sdy	dystrobrevin binding protein 1	protein-coding
26192.1	chrUn_JH584304	38232	40920	+	33.65	NA	Intergenic	Intergenic	20113	NR_003518	66776	Mm.247625	NR_003518		Pisd-ps3	4933439C20Rik	phosphatidylserine decarboxylase, pseudogene 3	pseudo
10730.7	chr18	3005043	3006028	+	32.97	NA	Intergenic	Intergenic	117877	NM_001167539	100312476	Mm.480293	NM_001167539	ENSMUSG00000091539	Vmn1r238	-	vomeronasal 1 receptor, 238	protein-coding
8078.38	chr2	181917179	181918316	+	32.28	NA	Intergenic	Intergenic	53387	NM_025901	67005	Mm.271986	NM_025901	ENSMUSG00000038628	Polr3k	12.3kDa|1500004O14Rik|AI196849|AU014893|C11|RPC10|RPC11	polymerase (RNA) III (DNA directed) polypeptide K	protein-coding
7884.72	chrUn_JH584304	43667	44461	+	31.13	NA	Intergenic	Intergenic	15625	NR_003518	66776	Mm.247625	NR_003518		Pisd-ps3	4933439C20Rik	phosphatidylserine decarboxylase, pseudogene 3	pseudo
7653.57	chrUn_JH584304	10528	11624	+	31.13	NA	Intergenic	Intergenic	48613	NR_003518	66776	Mm.247625	NR_003518		Pisd-ps3	4933439C20Rik	phosphatidylserine decarboxylase, pseudogene 3	pseudo
6578.54	chr9	124256269	124257814	+	30.68	NA	Intergenic	Intergenic	55653	NM_001243118	630836	Mm.458553	NM_001243117	ENSMUSG00000074829	2010315B03Rik	BC029716	RIKEN cDNA 2010315B03 gene	protein-coding
5961.19	chr15	75085481	75085875	+	29.99	NA	Intergenic	B1_Mus1|SINE|Alu	26259	NM_001357693	100041546	Mm.482110	NM_001099217	ENSMUSG00000022584	Ly6c2	Ly-6C.2|Ly-6C2	lymphocyte antigen 6 complex, locus C2	protein-coding
9461.25	chrUn_JH584304	44668	46016	+	29.99	NA	Intergenic	MTA_Mm|LTR|ERVL-MaLR	14347	NR_003518	66776	Mm.247625	NR_003518		Pisd-ps3	4933439C20Rik	phosphatidylserine decarboxylase, pseudogene 3	pseudo
21153.5	chrUn_JH584304	52528	54480	+	29.3	NA	non-coding (NR_003518, exon 7 of 7)	non-coding (NR_003518, exon 7 of 7)	6185	NR_003518	66776	Mm.247625	NR_003518		Pisd-ps3	4933439C20Rik	phosphatidylserine decarboxylase, pseudogene 3	pseudo
2576.95	chr17	70963660	70963927	+	28.85	NA	Intergenic	LSU-rRNA_Hsa|rRNA|rRNA	26723	NM_023402	67938	Mm.261329	NM_023402	ENSMUSG00000034868	Myl12b	1500001M02Rik|C77744|Mylc2b|RLC-B	myosin, light chain 12B, regulatory	protein-coding
26115	chrUn_JH584304	57	2950	+	28.85	NA	Intergenic	B3|SINE|B2	58186	NR_003518	66776	Mm.247625	NR_003518		Pisd-ps3	4933439C20Rik	phosphatidylserine decarboxylase, pseudogene 3	pseudo
31153.3	chrUn_JH584304	4531	7783	+	28.39	NA	Intergenic	Intergenic	53532	NR_003518	66776	Mm.247625	NR_003518		Pisd-ps3	4933439C20Rik	phosphatidylserine decarboxylase, pseudogene 3	pseudo
24537.6	chrUn_JH584304	12160	15083	+	28.39	NA	Intergenic	Intergenic	46068	NR_003518	66776	Mm.247625	NR_003518		Pisd-ps3	4933439C20Rik	phosphatidylserine decarboxylase, pseudogene 3	pseudo
3346.07	chr6	3201380	3201640	+	28.16	NA	Intergenic	SSU-rRNA_Hsa|rRNA|rRNA	-87009	NR_036696	667335	Mm.380219	NR_036696	ENSMUSG00000106779	Gm8579	EG667335	spermatogenesis associated glutamate (E)-rich protein 4a pseudogene	pseudo
3115.49	chr19	45649940	45650498	+	28.16	NA	intron (NM_013907, intron 1 of 8)	B2_Mm2|SINE|B2	9974	NM_013907	30838	Mm.254739	NM_013907	ENSMUSG00000040913	Fbxw4	Dac|Fbw4|SHFM3|SHSF3|dactylin|dactylyn	F-box and WD-40 domain protein 4	protein-coding
6422.87	chr13	3372649	3373394	+	27.47	NA	Intergenic	RLTR33|LTR|ERVK	-105282	NR_015522	76937	Mm.487240	NR_015522	ENSMUSG00000097709	2810429I04Rik	AI256682	RIKEN cDNA 2810429I04 gene	ncRNA
8230.61	chrUn_JH584304	51312	52075	+	27.24	NA	TTS (NR_003518)	TTS (NR_003518)	7996	NR_003518	66776	Mm.247625	NR_003518		Pisd-ps3	4933439C20Rik	phosphatidylserine decarboxylase, pseudogene 3	pseudo
7461.62	chr5	146260896	146261414	+	27.24	NA	intron (NM_153599, intron 2 of 12)	LSU-rRNA_Hsa|rRNA|rRNA	29905	NM_153599	264064	Mm.260576	NM_153599	ENSMUSG00000029635	Cdk8	-	cyclin-dependent kinase 8	protein-coding
79844.1	chrUn_JH584304	62137	68661	+	27.01	NA	Intergenic	Intergenic	-5710	NR_003518	66776	Mm.247625	NR_003518		Pisd-ps3	4933439C20Rik	phosphatidylserine decarboxylase, pseudogene 3	pseudo
19807.2	chrUn_JH584304	20170	22779	+	26.78	NA	Intergenic	B1_Mus1|SINE|Alu	38215	NR_003518	66776	Mm.247625	NR_003518		Pisd-ps3	4933439C20Rik	phosphatidylserine decarboxylase, pseudogene 3	pseudo
11538.3	chrUn_JH584304	17783	19232	+	25.41	NA	Intergenic	ID4_|SINE|ID	41182	NR_003518	66776	Mm.247625	NR_003518		Pisd-ps3	4933439C20Rik	phosphatidylserine decarboxylase, pseudogene 3	pseudo
2115.57	chr12	105436006	105436271	+	24.5	NA	Intergenic	Intergenic	-17718	NM_001252508	268595	Mm.2388	NM_001252508	ENSMUSG00000094910	D430019H16Rik	AI852661	RIKEN cDNA D430019H16 gene	protein-coding
7768.96	chrUn_JH584304	46336	47130	+	24.04	NA	Intergenic	Lx9|LINE|L1	12956	NR_003518	66776	Mm.247625	NR_003518		Pisd-ps3	4933439C20Rik	phosphatidylserine decarboxylase, pseudogene 3	pseudo
8345.67	chr3	8245236	8246568	+	23.81	NA	Intergenic	Intergenic	217196	NR_033512	620966	Mm.301719	NR_033512		Gm6194	1700003N22Rik|EG620966	transmembrane protein 189 pseudogene	pseudo
4038.33	chr16	57391389	57391792	+	23.58	NA	intron (NM_001040397, intron 1 of 4)	LSU-rRNA_Hsa|rRNA|rRNA	38313	NM_001040397	78749	Mm.328360	NM_001040397	ENSMUSG00000043336	Filip1l	4631422O05Rik|Doc1	filamin A interacting protein 1-like	protein-coding
4038.66	chrY	259062	259568	+	23.35	NA	Intergenic	(CAGA)n|Simple_repeat|Simple_repeat	53165	NR_126545	69438		NR_126545	ENSMUSG00000101796	1700020D14Rik	-	RIKEN cDNA 1700020D14 gene	ncRNA
2269.15	chr11	3142518	3142750	+	22.89	NA	intron (NM_030207, intron 20 of 32)	intron (NM_030207, intron 20 of 32)	18613	NR_003517	236604	Mm.247625	NM_001004146		Pisd-ps1	-	phosphatidylserine decarboxylase, pseudogene 1	pseudo
4039.13	chr8	94178746	94179655	+	22.21	NA	5' UTR (NM_013602, exon 1 of 3)	5' UTR (NM_013602, exon 1 of 3)	111	NM_013602	17748	Mm.192991	NM_013602	ENSMUSG00000031765	Mt1	MT-I|Mt-1	metallothionein 1	protein-coding
10037.9	chrUn_JH584304	23918	24930	+	21.98	NA	Intergenic	MTD|LTR|ERVL-MaLR	35265	NR_003518	66776	Mm.247625	NR_003518		Pisd-ps3	4933439C20Rik	phosphatidylserine decarboxylase, pseudogene 3	pseudo
1884.52-2	chr18	68692040	68692230	+	21.75	NA	Intergenic	LSU-rRNA_Hsa|rRNA|rRNA	-47265	NR_105774	102465183		NR_105774	ENSMUSG00000099300	Mir6356	Gm27461|mmu-mir-6356	microRNA 6356	ncRNA
2269.29	chr4	70378087	70378562	+	21.52	NA	intron (NM_145990, intron 4 of 36)	intron (NM_145990, intron 4 of 36)	32111	NM_145990	214444	Mm.370777	NM_145990	ENSMUSG00000039298	Cdk5rap2	2900018K03Rik|an|mKIAA1633	CDK5 regulatory subunit associated protein 2	protein-coding
4845.85	chrUn_JH584304	41065	41561	+	21.52	NA	Intergenic	Intergenic	18376	NR_003518	66776	Mm.247625	NR_003518		Pisd-ps3	4933439C20Rik	phosphatidylserine decarboxylase, pseudogene 3	pseudo
3384.56	chrUn_JH584304	43118	43488	+	21.52	NA	Intergenic	RMER4A|LTR|ERVK	16386	NR_003518	66776	Mm.247625	NR_003518		Pisd-ps3	4933439C20Rik	phosphatidylserine decarboxylase, pseudogene 3	pseudo
2423.13	chr9	3022045	3022282	+	21.29	NA	Intergenic	GSAT_MM|Satellite|Satellite	16580	NR_039546	100628572		NR_039546	ENSMUSG00000106183	Mir101c	mir-101c|mmu-mir-101c	microRNA 101c	ncRNA
1846.17	chr9	78175285	78175486	+	21.29	NA	promoter-TSS (NR_040401)	promoter-TSS (NR_040401)	-529	NR_040401	320295	Mm.131285	NR_040401	ENSMUSG00000097574	C920006O11Rik	-	RIKEN cDNA C920006O11 gene	ncRNA
17076.3	chrUn_JH584304	35895	37769	+	21.29	NA	Intergenic	Intergenic	22857	NR_003518	66776	Mm.247625	NR_003518		Pisd-ps3	4933439C20Rik	phosphatidylserine decarboxylase, pseudogene 3	pseudo
1846.16	chrUn_JH584304	106734	106958	+	20.6	NA	Intergenic	GSAT_MM|Satellite|Satellite	-47157	NR_003518	66776	Mm.247625	NR_003518		Pisd-ps3	4933439C20Rik	phosphatidylserine decarboxylase, pseudogene 3	pseudo
10153.9	chrUn_JH584304	54955	55869	+	20.15	NA	intron (NR_003518, intron 4 of 6)	intron (NR_003518, intron 4 of 6)	4277	NR_003518	66776	Mm.247625	NR_003518		Pisd-ps3	4933439C20Rik	phosphatidylserine decarboxylase, pseudogene 3	pseudo
1653.86-2	chrUn_JH584304	103474	103631	+	19.69	NA	Intergenic	GSAT_MM|Satellite|Satellite	-43863	NR_003518	66776	Mm.247625	NR_003518		Pisd-ps3	4933439C20Rik	phosphatidylserine decarboxylase, pseudogene 3	pseudo
2000.2	chr16	35981555	35981914	+	19.46	NA	Intergenic	LSU-rRNA_Hsa|rRNA|rRNA	-1629	NM_008465	16646	Mm.3991	NM_008465	ENSMUSG00000022905	Kpna1	AW494490|IPOA5|NPI1|Rch2|mSRP1	karyopherin (importin) alpha 1	protein-coding
1769.61	chr14	8286643	8286934	+	19.46	NA	Intergenic	Intergenic	22989	NM_183187	268709	Mm.256058	NM_183187	ENSMUSG00000021750	Fam107a	DRR1	family with sequence similarity 107, member A	protein-coding
1653.86	chr1	95451906	95452082	+	19.46	NA	Intergenic	B1_Mus1|SINE|Alu	138366	NM_026321	67698	Mm.272705	NM_026321	ENSMUSG00000051185	Fam174a	2310044D20Rik|Fam174|Naa6|Tmem157	family with sequence similarity 174, member A	protein-coding
1730.8	chr8	3754381	3754562	+	19.46	NA	Intergenic	SSU-rRNA_Hsa|rRNA|rRNA	-5487	NM_133238	170786	Mm.32510	NM_133238	ENSMUSG00000031494	Cd209a	CD209|CDSIGN|CIRE|DC-SIGN|DC-SIGN1|Dcsign|SIGN-R1|SIGNR5	CD209a antigen	protein-coding
16461.4	chrUn_JH584304	25755	27314	+	19.23	NA	Intergenic	Intergenic	33155	NR_003518	66776	Mm.247625	NR_003518		Pisd-ps3	4933439C20Rik	phosphatidylserine decarboxylase, pseudogene 3	pseudo
6269.08	chrUn_JH584304	3439	4314	+	19.23	NA	Intergenic	G-rich|Low_complexity|Low_complexity	55813	NR_003518	66776	Mm.247625	NR_003518		Pisd-ps3	4933439C20Rik	phosphatidylserine decarboxylase, pseudogene 3	pseudo
2269.53	chr17	35673571	35674053	+	18.54	NA	promoter-TSS (NM_010364)	promoter-TSS (NM_010364)	-69	NM_010364	14885	Mm.10182	NM_010364	ENSMUSG00000001524	Gtf2h4	AW545633|BTF2 p52|p52	general transcription factor II H, polypeptide 4	protein-coding
2423.29	chr1	195241370	195241999	+	18.54	NA	Intergenic	CpG	-64969	NM_007758	12902	Mm.235387	NM_007758	ENSMUSG00000026616	Cr2	C3DR|CD21|CD35|Cr-1|Cr-2|Cr1	complement receptor 2	protein-coding
2346.29	chr2	3050090	3050408	+	18.09	NA	Intergenic	ORR1A1|LTR|ERVL-MaLR	-63975	NM_001310434	269233	Mm.23044	NM_001081161	ENSMUSG00000050530	Fam171a1	9630050M13Rik|AA409679	family with sequence similarity 171, member A1	protein-coding
9538.2	chrUn_JH584304	9179	10324	+	17.63	NA	Intergenic	LTRIS_Mus|LTR|ERV1	49938	NR_003518	66776	Mm.247625	NR_003518		Pisd-ps3	4933439C20Rik	phosphatidylserine decarboxylase, pseudogene 3	pseudo
2000.8	chr9	3018675	3019084	+	17.63	NA	Intergenic	GSAT_MM|Satellite|Satellite	19864	NR_039546	100628572		NR_039546	ENSMUSG00000106183	Mir101c	mir-101c|mmu-mir-101c	microRNA 101c	ncRNA
4926.26	chr10	127666248	127668576	+	17.4	NA	promoter-TSS (NM_001122895)	promoter-TSS (NM_001122895)	289	NR_045171	72243	Mm.482902	NR_045171	ENSMUSG00000040195	1700012D01Rik	-	RIKEN cDNA 1700012D01 gene	ncRNA
2500.95	chr7	142470518	142471263	+	16.71	NA	promoter-TSS (NM_019391)	promoter-TSS (NM_019391)	-953	NM_019391	16985	Mm.234003	NM_019391	ENSMUSG00000018819	Lsp1	Lsp-1|WP34|p50|pp52	lymphocyte specific 1	protein-coding
2346.23	chr4	43492742	43493155	+	16.25	NA	promoter-TSS (NM_001037913)	promoter-TSS (NM_001037913)	111	NR_001460	19782		NR_001460	ENSMUSG00000088088	Rmrp	1110032O22Rik|Rmrpr	RNA component of mitochondrial RNAase P	ncRNA
5692.43	chrUn_JH584304	16798	17489	+	16.25	NA	Intergenic	RLTR21|LTR|ERVK	42546	NR_003518	66776	Mm.247625	NR_003518		Pisd-ps3	4933439C20Rik	phosphatidylserine decarboxylase, pseudogene 3	pseudo
3038.28	chr13	119596721	119597197	+	16.25	NA	intron (NM_001177666, intron 2 of 3)	intron (NM_001177666, intron 2 of 3)	-26860	NM_020279	56838	Mm.143745	NM_020279	ENSMUSG00000074715	Ccl28	CCK1|MEC|Scya28	chemokine (C-C motif) ligand 28	protein-coding
1846.35	chr11	3137383	3137838	+	15.34	NA	intron (NM_030207, intron 22 of 32)	intron (NM_030207, intron 22 of 32)	13589	NR_003517	236604	Mm.247625	NM_001004146		Pisd-ps1	-	phosphatidylserine decarboxylase, pseudogene 1	pseudo
2346.08	chr8	71485732	71486446	+	15.11	NA	promoter-TSS (NM_001164679)	promoter-TSS (NM_001164679)	-22	NM_001164679	382014	Mm.260360	NM_001164679	ENSMUSG00000034863	Ano8	BC053460|Tmem16h	anoctamin 8	protein-coding
5384.94	chr13	119601698	119602588	+	14.88	NA	intron (NM_001177666, intron 2 of 3)	intron (NM_001177666, intron 2 of 3)	-21676	NM_020279	56838	Mm.143745	NM_020279	ENSMUSG00000074715	Ccl28	CCK1|MEC|Scya28	chemokine (C-C motif) ligand 28	protein-coding
3539.03	chr9	3031643	3032536	+	14.65	NA	Intergenic	GSAT_MM|Satellite|Satellite	6654	NR_039546	100628572		NR_039546	ENSMUSG00000106183	Mir101c	mir-101c|mmu-mir-101c	microRNA 101c	ncRNA
3346.81	chr17	36230825	36231613	+	14.65	NA	Intergenic	B1_Mus2|SINE|Alu	26627	NM_026308	67676	Mm.27131	NM_026308	ENSMUSG00000024446	Rpp21	0610037N01Rik	ribonuclease P 21 subunit	protein-coding
3153.75	chrUn_JH584304	8323	9034	+	14.42	NA	Intergenic	B2_Mm1t|SINE|B2	51011	NR_003518	66776	Mm.247625	NR_003518		Pisd-ps3	4933439C20Rik	phosphatidylserine decarboxylase, pseudogene 3	pseudo
2386.09	chr7	130834368	130835469	+	13.97	NA	Intergenic	Intergenic	-30806	NM_001357696	101476	Mm.323554	NM_133942	ENSMUSG00000040268	Plekha1	AA960558|C920009D07Rik|TAPP1	pleckstrin homology domain containing, family A (phosphoinositide binding specific) member 1	protein-coding
2769.37	chr17	13305918	13306369	+	13.74	NA	Intergenic	(CTGTG)n|Simple_repeat|Simple_repeat	-48429	NM_001167578	100041352	Mm.432087	NM_001167578	ENSMUSG00000052469	Tcp10c	D17Leh66C|D17Leh66ca|Gm9880|T66C-a|Tcp-10c	t-complex protein 10c	protein-coding
1732.49	chr19	61199215	61200171	+	13.51	NA	Intergenic	Intergenic	-23384	NM_001177513	633057	Mm.426097	NM_001177513	ENSMUSG00000094649	Gm7102	EG633057	predicted gene 7102	protein-coding
4039.31	chr7	5061016	5062412	+	13.51	NA	promoter-TSS (NM_133671)	promoter-TSS (NM_133671)	-429	NM_001205231	22185	Mm.360389	NM_133671	ENSMUSG00000030435	U2af2	65kDa	U2 small nuclear ribonucleoprotein auxiliary factor (U2AF) 2	protein-coding
2038.87	chr11	3162374	3163042	+	13.28	NA	intron (NM_030207, intron 9 of 32)	B1_Mur1|SINE|Alu	30755	NM_030207	78887	Mm.394071	NM_030207	ENSMUSG00000023764	Sfi1	-	Sfi1 homolog, spindle assembly associated (yeast)	protein-coding
3384.77	chrUn_JH584304	16097	16585	+	13.28	NA	Intergenic	(CA)n|Simple_repeat|Simple_repeat	43348	NR_003518	66776	Mm.247625	NR_003518		Pisd-ps3	4933439C20Rik	phosphatidylserine decarboxylase, pseudogene 3	pseudo
2884.42	chr8	94172323	94173268	+	13.05	NA	5' UTR (NM_008630, exon 1 of 3)	5' UTR (NM_008630, exon 1 of 3)	177	NM_008630	17750	Mm.147226	NM_008630	ENSMUSG00000031762	Mt2	AA409533|MT-II|Mt-2	metallothionein 2	protein-coding
2576.97	chrUn_JH584304	73056	73417	+	13.05	NA	Intergenic	GSAT_MM|Satellite|Satellite	-13547	NR_003518	66776	Mm.247625	NR_003518		Pisd-ps3	4933439C20Rik	phosphatidylserine decarboxylase, pseudogene 3	pseudo
3230.73	chr7	45017151	45017948	+	13.05	NA	promoter-TSS (NM_009101)	promoter-TSS (NM_009101)	-393	NM_009101	20130	Mm.389894	NM_009101	ENSMUSG00000038387	Rras	AI573426	related RAS viral (r-ras) oncogene	protein-coding
1769.2	chr9	3036262	3036640	+	12.82	NA	Intergenic	GSAT_MM|Satellite|Satellite	2292	NR_039546	100628572		NR_039546	ENSMUSG00000106183	Mir101c	mir-101c|mmu-mir-101c	microRNA 101c	ncRNA
2884.51	chr10	58225194	58225688	+	12.82	NA	Intergenic	Intergenic	7234	NM_001081954	664783	Mm.482575	NM_001081954		Dux	AW822073|Dux4|Duxbl|EG664783	double homeobox	protein-coding
2808.01	chr13	119599912	119600521	+	12.59	NA	intron (NM_001177666, intron 2 of 3)	intron (NM_001177666, intron 2 of 3)	-23603	NM_020279	56838	Mm.143745	NM_020279	ENSMUSG00000074715	Ccl28	CCK1|MEC|Scya28	chemokine (C-C motif) ligand 28	protein-coding
1923.24-2	chr16	11143992	11144412	+	12.36	NA	intron (NR_027502, intron 19 of 22)	LSU-rRNA_Hsa|rRNA|rRNA	-9670	NM_029582	106200	Mm.291015	NM_029582	ENSMUSG00000022498	Txndc11	2810408E11Rik|AI427833|EFP1|Txdc11	thioredoxin domain containing 11	protein-coding
2347.17	chr19	31082726	31083380	+	12.13	NA	5' UTR (NM_031249, exon 1 of 1)	5' UTR (NM_031249, exon 1 of 1)	212	NM_031249	83410	Mm.22031	NM_031249	ENSMUSG00000053536	Cstf2t	64kDa|C77975|tCstF-64|tauCstF-64	cleavage stimulation factor, 3' pre-RNA subunit 2, tau	protein-coding
2154.3	chr14	54686581	54687026	+	11.9	NA	5' UTR (NM_023190, exon 1 of 19)	5' UTR (NM_023190, exon 1 of 19)	128	NM_001085473	56215	Mm.297078	NM_019567	ENSMUSG00000022185	Acin1	2610036I19Rik|2610510L13Rik|Acinus|Acn|C79325|acinusL|acinusS|mKIAA0670	apoptotic chromatin condensation inducer 1	protein-coding
2000.04	chrUn_JH584304	56853	57172	+	11.68	NA	non-coding (NR_003518, exon 3 of 7)	non-coding (NR_003518, exon 3 of 7)	2677	NR_003518	66776	Mm.247625	NR_003518		Pisd-ps3	4933439C20Rik	phosphatidylserine decarboxylase, pseudogene 3	pseudo
2653.49	chr17	56462179	56462903	+	11.22	NA	promoter-TSS (NM_001252456)	promoter-TSS (NM_001252456)	-320	NM_001252456	19280	Mm.258771	NM_011218	ENSMUSG00000013236	Ptprs	AL022616|PTP|PTP-NU3|PTPNU-3|PTPsigma|Ptpt9|R-PTP-S|RPTPsigma	protein tyrosine phosphatase, receptor type, S	protein-coding
2269.65	chr6	113306165	113306938	+	11.22	NA	promoter-TSS (NM_001282126)	promoter-TSS (NM_001282126)	-586	NM_030178	78783	Mm.356059	NM_030178	ENSMUSG00000001632	Brpf1	4833438B11Rik|4930540D11Rik|Brpf2	bromodomain and PHD finger containing, 1	protein-coding
2423.21	chr7	12010304	12010870	+	10.99	NA	Intergenic	Intergenic	-30712	NM_001166731	628946	Mm.484974	NM_001166731	ENSMUSG00000095864	Vmn1r77	Gm6935	vomeronasal 1 receptor 77	protein-coding
1769.93	chr9	119340980	119341614	+	10.99	NA	promoter-TSS (NM_130864)	promoter-TSS (NM_130864)	3	NM_001357516	113868	Mm.205266	NM_130864	ENSMUSG00000036138	Acaa1a	Acaa|Acaa1|D9Ertd25e|PTL	acetyl-Coenzyme A acyltransferase 1A	protein-coding
1692.5	chrUn_JH584304	19617	20023	+	10.99	NA	Intergenic	B1_Mus1|SINE|Alu	39869	NR_003518	66776	Mm.247625	NR_003518		Pisd-ps3	4933439C20Rik	phosphatidylserine decarboxylase, pseudogene 3	pseudo
1769.15-2	chr9	3026261	3026869	+	10.99	NA	Intergenic	GSAT_MM|Satellite|Satellite	12178	NR_039546	100628572		NR_039546	ENSMUSG00000106183	Mir101c	mir-101c|mmu-mir-101c	microRNA 101c	ncRNA
1653.84	chr5	36581814	36582404	+	10.76	NA	intron (NM_001113362, intron 2 of 14)	CpG	288	NM_133910	100855	Mm.486203	NM_133910	ENSMUSG00000029192	Tbc1d14	2810413P16Rik|AU043625|C86258|D5Ertd110e|mKIAA1322	TBC1 domain family, member 14	protein-coding
2692.01	chr19	7341520	7342063	+	10.76	NA	promoter-TSS (NM_007928)	promoter-TSS (NM_007928)	69	NM_007928	13728	Mm.258986	NM_007928	ENSMUSG00000024969	Mark2	EMK-1|Emk|Par-1|Par-1b	MAP/microtubule affinity regulating kinase 2	protein-coding
3193.66	chr1	131526513	131528032	+	10.53	NA	promoter-TSS (NM_175382)	promoter-TSS (NM_175382)	89	NM_001081011	14270	Mm.276259	NM_019520	ENSMUSG00000026425	Srgap2	9930124L22Rik|AI448945|FBP2|Fnbp2|srGAP3	SLIT-ROBO Rho GTPase activating protein 2	protein-coding
1693.22	chr3	51483858	51484633	+	10.53	NA	5' UTR (NM_016858, exon 1 of 2)	5' UTR (NM_016858, exon 1 of 2)	279	NM_016858	19338	Mm.1664	NM_016858	ENSMUSG00000027739	Rab33b	-	RAB33B, member RAS oncogene family	protein-coding
3654.38	chr13	119597540	119598349	+	10.53	NA	intron (NM_001177666, intron 2 of 3)	intron (NM_001177666, intron 2 of 3)	-25875	NM_020279	56838	Mm.143745	NM_020279	ENSMUSG00000074715	Ccl28	CCK1|MEC|Scya28	chemokine (C-C motif) ligand 28	protein-coding
44386	chr1	88273270	88289245	+	10.3	NA	Intergenic	Intergenic	-3678	NM_198652	381280	Mm.384762	NM_198652	ENSMUSG00000044783	Hjurp	6430706D22Rik|A730008H23Rik|C330011F01Rik|Gm975|Mfleg1	Holliday junction recognition protein	protein-coding
1961.5	chr11	3132107	3132510	+	10.07	NA	TTS (NR_003517)	TTS (NR_003517)	8287	NR_003517	236604	Mm.247625	NM_001004146		Pisd-ps1	-	phosphatidylserine decarboxylase, pseudogene 1	pseudo
2808.39	chr17	25919791	25920678	+	10.07	NA	promoter-TSS (NM_139154)	promoter-TSS (NM_139154)	-520	NM_139154	224624	Mm.328872	NM_139154	ENSMUSG00000025730	Rab40c	RAR3	Rab40C, member RAS oncogene family	protein-coding
2615.77	chr10	81320102	81321110	+	10.07	NA	promoter-TSS (NM_027381)	promoter-TSS (NM_027381)	-497	NM_027381	70312	Mm.87628	NM_027381	ENSMUSG00000034889	Cactin	2510012J08Rik	cactin, spliceosome C complex subunit	protein-coding
3192.49	chr14	65343054	65344256	+	9.84	NA	Intergenic	CpG	-15021	NM_199029	380912	Mm.270087	NM_199029	ENSMUSG00000034522	Zfp395	BC053701|Gm910	zinc finger protein 395	protein-coding
142046	chr1	88225343	88270383	+	9.84	NA	intron (NM_001281466, intron 26 of 41)	intron (NM_001281466, intron 26 of 41)	20843	NM_001281466	100040766	Mm.386915	NM_001177364	ENSMUSG00000079429	Mroh2a	Heatr7b1	maestro heat-like repeat family member 2A	protein-coding
2269.54	chr19	53731705	53732618	+	9.84	NA	intron (NM_001170847, intron 1 of 13)	intron (NM_001170847, intron 1 of 13)	54855	NM_001170847	73713	Mm.313695	NM_001170847	ENSMUSG00000043639	Rbm20	1110018J23Rik|2010003H22Rik|AI646761	RNA binding motif protein 20	protein-coding
2154.4	chr9	57075564	57076493	+	9.84	NA	promoter-TSS (NM_011378)	promoter-TSS (NM_011378)	21	NR_152107	72588	Mm.70350	NR_152107		2700012I20Rik	-	RIKEN cDNA 2700012I20 gene	ncRNA
2116.88	chr9	62811437	62812525	+	9.62	NA	promoter-TSS (NM_010193)	promoter-TSS (NM_010193)	-333	NM_010193	14155	Mm.24069	NM_010193	ENSMUSG00000032244	Fem1b	mKIAA0396	feminization 1 homolog b (C. elegans)	protein-coding
3230.1	chr11	60352348	60353564	+	9.62	NA	promoter-TSS (NM_029044)	promoter-TSS (NM_029044)	-51	NM_001359810	216810	Mm.218875	NM_153080	ENSMUSG00000000538	Tom1l2	2900016I08Rik|A730055F12Rik|AU042072|Srebf1	target of myb1-like 2 (chicken)	protein-coding
1692.52	chr7	141327540	141327974	+	9.39	NA	promoter-TSS (NM_001282076)	promoter-TSS (NM_001282076)	-32	NM_001282076	54006	Mm.28392	NM_016874	ENSMUSG00000058886	Deaf1	AU042387|C230009B13Rik|NUDR	DEAF1, transcription factor	protein-coding
16117.1	chr1	88297863	88303557	+	9.39	NA	Intergenic	PB1D11|SINE|Alu	-6002	NM_134252	171382	Mm.218753	NM_134252	ENSMUSG00000036251	Trpm8	CMR1|LTRPC6|LTrpC-6|TRPP8|Trp-p8	transient receptor potential cation channel, subfamily M, member 8	protein-coding
2346.3	chr11	3153699	3154310	+	9.39	NA	intron (NM_030207, intron 13 of 32)	intron (NM_030207, intron 13 of 32)	29983	NR_003517	236604	Mm.247625	NM_001004146		Pisd-ps1	-	phosphatidylserine decarboxylase, pseudogene 1	pseudo
1807.55-2	chr11	3126847	3127318	+	9.39	NA	intron (NR_003517, intron 2 of 6)	intron (NR_003517, intron 2 of 6)	3061	NR_003517	236604	Mm.247625	NM_001004146		Pisd-ps1	-	phosphatidylserine decarboxylase, pseudogene 1	pseudo
1807.98	chr18	46525377	46526537	+	9.16	NA	promoter-TSS (NM_173423)	promoter-TSS (NM_173423)	14	NM_173423	240263	Mm.38249	NM_173423	ENSMUSG00000033319	Fem1c	2610312A07Rik|3632443A22Rik|AI646567	fem-1 homolog c (C.elegans)	protein-coding
2847.54	chr15	102405335	102406465	+	9.16	NA	promoter-TSS (NM_013672)	promoter-TSS (NM_013672)	-416	NM_013672	20683	Mm.4618	NM_013672	ENSMUSG00000001280	Sp1	1110003E12Rik|AA450830|AI845540|Sp1-1	trans-acting transcription factor 1	protein-coding
2923.38	chr17	13590878	13591631	+	9.16	NA	Intergenic	Intergenic	-37160	NR_045436	72578	Mm.46549	NR_045436	ENSMUSG00000117042	2700054A10Rik	-	RIKEN cDNA 2700054A10 gene	ncRNA
3578.09	chr16	38088215	38089609	+	9.16	NA	promoter-TSS (NM_019827)	promoter-TSS (NM_019827)	-89	NM_001347232	56637	Mm.394930	NM_019827	ENSMUSG00000022812	Gsk3b	7330414F15Rik|8430431H08Rik|C86142|GSK-3|GSK-3beta|GSK3	glycogen synthase kinase 3 beta	protein-coding
2077.04	chr7	16399819	16400306	+	8.93	NA	Intergenic	CpG	-1134	NM_198631	330474	Mm.333594	NM_198631	ENSMUSG00000059273	Zc3h4	Bwq1|Gm768|Kiaa1064-hp	zinc finger CCCH-type containing 4	protein-coding
1808.55	chr14	50807423	50808136	+	8.93	NA	promoter-TSS (NR_002142)	promoter-TSS (NR_002142)	-8	NR_002142	85029		NR_002142	ENSMUSG00000092837	Rpph1	Gm24821|H1RNA|Rmrp5|Rpr	ribonuclease P RNA component H1	ncRNA
6116.15	chr11	88967751	88969537	+	8.93	NA	Intergenic	RMER16B2|LTR|ERVK	-1713	NM_001360780	217066	Mm.347543	NM_001025564	ENSMUSG00000057534	Elobl	Gm15698|Tceb2l	elongin B-like	protein-coding
2269.54-2	chr5	139149689	139150411	+	8.93	NA	promoter-TSS (NM_001081265)	promoter-TSS (NM_001081265)	-49	NM_001359098	19085	Mm.306163	NM_008923	ENSMUSG00000025855	Prkar1b	AI385716|RIbeta	protein kinase, cAMP dependent regulatory, type I beta	protein-coding
3885.4	chr5	15463086	15464327	+	8.93	NA	Intergenic	Lx5c|LINE|L1	65516	NM_001310449	100861755	Mm.382859	NM_001310449	ENSMUSG00000106445	Gm21190	-	predicted gene, 21190	protein-coding
1923.52	chr14	61161677	61162598	+	8.93	NA	intron (NM_172809, intron 2 of 9)	intron (NM_172809, intron 2 of 9)	23680	NM_015788	50720	Mm.440703	NM_015788	ENSMUSG00000048279	Sacs	A230052M14|DNAJC29|E130115J16Rik	sacsin	protein-coding
2962.06	chr5	15482900	15483891	+	8.7	NA	Intergenic	Lx2A1|LINE|L1	45827	NM_001310449	100861755	Mm.382859	NM_001310449	ENSMUSG00000106445	Gm21190	-	predicted gene, 21190	protein-coding
2116	chr8	11555054	11556229	+	8.7	NA	promoter-TSS (NM_011919)	promoter-TSS (NM_011919)	-121	NM_001302458	26356	Mm.25709	NM_011919	ENSMUSG00000045969	Ing1	2610028J21Rik|AA407184|AI875420|mING1h|p33Ing1|p37Ing1b	inhibitor of growth family, member 1	protein-coding
15732.3	chr13	119612818	119617656	+	8.7	NA	Intergenic	Intergenic	-8582	NM_020279	56838	Mm.143745	NM_020279	ENSMUSG00000074715	Ccl28	CCK1|MEC|Scya28	chemokine (C-C motif) ligand 28	protein-coding
3231.22	chr17	57031363	57032235	+	8.7	NA	promoter-TSS (NM_010613)	promoter-TSS (NM_010613)	-292	NM_010613	16549	Mm.34296	NM_010613	ENSMUSG00000007670	Khsrp	6330409F21Rik|Fbp2|Fubp2|Ksrp	KH-type splicing regulatory protein	protein-coding
1730.93	chr17	48409592	48410245	+	8.7	NA	promoter-TSS (NM_001357904)	promoter-TSS (NM_001357904)	-82	NM_001289490	106821	Mm.203943	NM_207219	ENSMUSG00000040771	Oard1	AI314976|AW558560	O-acyl-ADP-ribose deacylase 1	protein-coding
1846.69	chr10	58231611	58232277	+	8.47	NA	exon (NM_001081954, exon 1 of 1)	exon (NM_001081954, exon 1 of 1)	731	NM_001081954	664783	Mm.482575	NM_001081954		Dux	AW822073|Dux4|Duxbl|EG664783	double homeobox	protein-coding
9154.75	chr1	88221837	88224625	+	8.47	NA	Intergenic	MTB_Mm|LTR|ERVL-MaLR	-3789	NM_001281466	100040766	Mm.386915	NM_001177364	ENSMUSG00000079429	Mroh2a	Heatr7b1	maestro heat-like repeat family member 2A	protein-coding
1653.51	chr7	45053883	45054641	+	8.47	NA	intron (NM_022999, intron 6 of 6)	intron (NM_022999, intron 6 of 6)	-1381	NM_175022	233210	Mm.219137	NM_175022	ENSMUSG00000046574	Prr12	6720469B10|BC058674	proline rich 12	protein-coding
1962.18	chr7	5014067	5014977	+	8.24	NA	promoter-TSS (NM_025324)	promoter-TSS (NM_025324)	206	NM_001360241	23877	Mm.38911	NM_011813	ENSMUSG00000061374	Fiz1	AI790204|mFLJ00416	Flt3 interacting zinc finger protein 1	protein-coding
1769.26	chr18	21300090	21300761	+	8.24	NA	promoter-TSS (NM_001033445)	promoter-TSS (NM_001033445)	-286	NM_001033445	381126	Mm.312276	NM_001033445	ENSMUSG00000042680	Garem1	C86169|Fam59a|Garem|Gm944|mKIAA4238	GRB2 associated regulator of MAPK1 subtype 1	protein-coding
1769.32	chrUn_JH584304	23277	23742	+	8.24	NA	Intergenic	Intergenic	36180	NR_003518	66776	Mm.247625	NR_003518		Pisd-ps3	4933439C20Rik	phosphatidylserine decarboxylase, pseudogene 3	pseudo
2345.56	chr12	31950205	31950881	+	8.24	NA	promoter-TSS (NM_001361928)	promoter-TSS (NM_001361928)	-298	NM_177993	73389	Mm.390461	NM_153198	ENSMUSG00000002996	Hbp1	1700058O05Rik|BE629963|C330012F01Rik|C86454	high mobility group box transcription factor 1	protein-coding
1692.91	chr17	57247651	57248376	+	8.24	NA	promoter-TSS (NM_001308074)	promoter-TSS (NM_001308074)	-324	NM_030084	78308	Mm.28468	NM_030084	ENSMUSG00000005823	Gpr108	1810015L19Rik|AA589464|C79132|Lustr2	G protein-coupled receptor 108	protein-coding
2077.62	chr11	75461058	75461803	+	8.24	NA	promoter-TSS (NR_030711)	promoter-TSS (NR_030711)	-109	NR_030711	100042498	Mm.482242	NR_030711	ENSMUSG00000085148	Mir22hg	2210403K04Rik|mir-22	Mir22 host gene (non-protein coding)	ncRNA
2038.82	chr18	55623978	55624739	+	8.24	NA	Intergenic	Intergenic	-631767	NM_001360787	269023	Mm.192984	NM_175751	ENSMUSG00000052713	Zfp608	4932417D18Rik|D430007A19Rik|Znf608	zinc finger protein 608	protein-coding
3463.9	chr7	127026685	127028220	+	8.24	NA	promoter-TSS (NM_010772)	promoter-TSS (NM_010772)	-973	NM_010772	17188	Mm.378964	NM_010772	ENSMUSG00000030678	Maz	MAZI|PUR1|Pur-1|SAF-1|SAF-2	MYC-associated zinc finger protein (purine-binding transcription factor)	protein-coding
2654.74	chr7	127208379	127209268	+	8.24	NA	promoter-TSS (NM_144522)	promoter-TSS (NM_144522)	-76	NM_001347655	17907	Mm.14526	NM_016754	ENSMUSG00000030672	Mylpf	2410014J02Rik|MLC-2|Mlc2	myosin light chain, phosphorylatable, fast skeletal muscle	protein-coding
1653.82	chr17	84957575	84958027	+	8.01	NA	promoter-TSS (NM_001159496)	promoter-TSS (NM_001159496)	-91	NR_027930	68531	Mm.249695	NR_027929	ENSMUSG00000097047	1110020A21Rik	2600015P10Rik	RIKEN cDNA 1110020A21 gene	ncRNA
2576.82	chr15	79690318	79691826	+	8.01	NA	exon (NM_013818, exon 1 of 12)	exon (NM_013818, exon 1 of 12)	176	NM_013818	14904	Mm.19080	NM_013818	ENSMUSG00000042535	Gtpbp1	AL022987|AW045683|C85212|GP-1|Gtpbp	GTP binding protein 1	protein-coding
1769.04	chr2	26445144	26445803	+	8.01	NA	promoter-TSS (NM_153125)	promoter-TSS (NM_153125)	-257	NM_153125	227648	Mm.206371	NM_153125	ENSMUSG00000026924	Sec16a	AU024582|C230052J16Rik|p250	SEC16 homolog A, endoplasmic reticulum export factor	protein-coding
2077.35	chr5	33377671	33378833	+	8.01	NA	promoter-TSS (NM_001081101)	promoter-TSS (NM_001081101)	-444	NR_153107	71101	Mm.132178	NM_027674	ENSMUSG00000037355	Uvssa	4933407H18Rik|D330017J19Rik|Kiaa1530|mKIAA1530	UV stimulated scaffold protein A	protein-coding
1923.18-2	chr5	135148934	135149709	+	8.01	NA	promoter-TSS (NM_013763)	promoter-TSS (NM_013763)	-390	NM_013763	27368	Mm.36746	NM_013763	ENSMUSG00000005374	Tbl2	C76179|WS-bTRP	transducin (beta)-like 2	protein-coding
2231.33	chr8	120588683	120589555	+	8.01	NA	promoter-TSS (NM_178856)	promoter-TSS (NM_178856)	-44	NM_178856	272551	Mm.275910	NM_178856	ENSMUSG00000031821	Gins2	2210013I18Rik|4833427B12Rik|AI323585|Pfs2	GINS complex subunit 2 (Psf2 homolog)	protein-coding
1730.84	chr2	94157628	94158536	+	8.01	NA	promoter-TSS (NM_019657)	promoter-TSS (NM_019657)	-173	NM_019657	56348	Mm.22505	NM_019657	ENSMUSG00000027195	Hsd17b12	2610510O05Rik|AI172963|KIK-I|Kik1	hydroxysteroid (17-beta) dehydrogenase 12	protein-coding
7923.85	chr1	88289562	88292694	+	8.01	NA	Intergenic	ID_B1|SINE|B4	-13549	NM_198652	381280	Mm.384762	NM_198652	ENSMUSG00000044783	Hjurp	6430706D22Rik|A730008H23Rik|C330011F01Rik|Gm975|Mfleg1	Holliday junction recognition protein	protein-coding
3693.16	chr13	119609487	119610869	+	7.78	NA	3' UTR (NM_001039244, exon 3 of 3)	3' UTR (NM_001039244, exon 3 of 3)	-13641	NM_020279	56838	Mm.143745	NM_020279	ENSMUSG00000074715	Ccl28	CCK1|MEC|Scya28	chemokine (C-C motif) ligand 28	protein-coding
14116.4	chr1	88217066	88221516	+	7.78	NA	TTS (NM_201410)	TTS (NM_201410)	7332	NM_201645	394436	Mm.300095	NM_201645	ENSMUSG00000089960	Ugt1a1	Gnt1|UDPGT 1-1|UGT1A01|Udpgt-1a|UgtBr1	UDP glucuronosyltransferase 1 family, polypeptide A1	protein-coding
2038.71	chr14	21500386	21500969	+	7.78	NA	intron (NM_017479, intron 1 of 16)	CpG	892	NM_017479	54169	Mm.248967	NM_017479	ENSMUSG00000021767	Kat6b	AI507552|B130044K16Rik|MYST-4|Morf|Myst4|mKIAA0383|qkf|querkopf	K(lysine) acetyltransferase 6B	protein-coding
3924.4	chr17	34602282	34604544	+	7.78	NA	exon (NM_019403, exon 1 of 6)	exon (NM_019403, exon 1 of 6)	148	NM_019403	54197	Mm.274542	NM_019403	ENSMUSG00000015478	Rnf5	2410131O05Rik|AA407576|NG2	ring finger protein 5	protein-coding
2192.4	chr4	3229405	3230523	+	7.78	NA	Intergenic	Intergenic	-44659	NM_001167535	100312471	Mm.377218	NM_001167535	ENSMUSG00000115466	Vmn1r3	Gm11778	vomeronasal 1 receptor 3	protein-coding
2308.32	chr14	67715630	67716297	+	7.78	NA	promoter-TSS (NM_001110162)	promoter-TSS (NM_001110162)	-122	NM_175384	108912	Mm.33831	NM_175384	ENSMUSG00000048922	Cdca2	2610311M19Rik|AI586158	cell division cycle associated 2	protein-coding
3078.25	chr15	102517741	102519218	+	7.78	NA	5' UTR (NM_009319, exon 1 of 9)	5' UTR (NM_009319, exon 1 of 9)	287	NM_001253795	21357	Mm.291485	NM_009319	ENSMUSG00000023051	Tarbp2	Prbp|TRBP	TARBP2, RISC loading complex RNA binding subunit	protein-coding
15269.3	chr1	88211415	88216479	+	7.78	NA	intron (NM_201645, intron 1 of 4)	intron (NM_201645, intron 1 of 4)	1988	NM_201645	394436	Mm.300095	NM_201645	ENSMUSG00000089960	Ugt1a1	Gnt1|UDPGT 1-1|UGT1A01|Udpgt-1a|UgtBr1	UDP glucuronosyltransferase 1 family, polypeptide A1	protein-coding
1769.81	chr8	72160811	72161781	+	7.78	NA	promoter-TSS (NM_023126)	promoter-TSS (NM_023126)	96	NM_023126	17274	Mm.162811	NM_023126	ENSMUSG00000003037	Rab8a	AA409338|Mel	RAB8A, member RAS oncogene family	protein-coding
4923.83	chr6	30803181	30805763	+	7.78	NA	intron (NR_149738, intron 21 of 24)	intron (NR_149738, intron 21 of 24)	63173	NR_029900	723930		NR_029900	ENSMUSG00000065501	Mir335	Mirn335|mir-335|mmu-mir-335	microRNA 335	ncRNA
2077.41	chr7	100590641	100591239	+	7.78	NA	intron (NR_003559, intron 1 of 7)	intron (NR_003559, intron 1 of 7)	474	NR_153425	52443	Mm.473730	NM_198831	ENSMUSG00000030706	Mrpl48	1810030E20Rik|2610028L11Rik|CGI-118|D4Ertd786e|L48mt|MRP-L48	mitochondrial ribosomal protein L48	protein-coding
2117.09	chr17	56830862	56832582	+	7.78	NA	promoter-TSS (NM_027787)	promoter-TSS (NM_027787)	-714	NM_027787	19725	Mm.102	NM_009056	ENSMUSG00000024206	Rfx2	5430432H19Rik	regulatory factor X, 2 (influences HLA class II expression)	protein-coding
1885.1	chr7	139388705	139389174	+	7.56	NA	promoter-TSS (NM_001127363)	promoter-TSS (NM_001127363)	-170	NM_183144	212111	Mm.28308	NM_183144	ENSMUSG00000025477	Inpp5a	-	inositol polyphosphate-5-phosphatase A	protein-coding
1694.79	chr2	164804332	164805470	+	7.56	NA	promoter-TSS (NM_178375)	promoter-TSS (NM_178375)	-20	NM_133240	170789	Mm.277878	NM_133240	ENSMUSG00000017307	Acot8	PTE-1|PTE-2|Pte1	acyl-CoA thioesterase 8	protein-coding
3500.7	chr7	6362395	6364380	+	7.55	NA	promoter-TSS (NM_001025163)	promoter-TSS (NM_001025163)	79	NM_001112805	330463	Mm.136456	NM_177888	ENSMUSG00000055150	Zfp78	A330079D15|KRAB12|Zfp77	zinc finger protein 78	protein-coding
2269.73	chr7	44929410	44930258	+	7.55	NA	promoter-TSS (NM_007458)	promoter-TSS (NM_007458)	-344	NM_007458	11771	Mm.6877	NM_007458	ENSMUSG00000060279	Ap2a1	Adtaa	adaptor-related protein complex 2, alpha 1 subunit	protein-coding
1808.36	chr12	84450957	84451577	+	7.55	NA	promoter-TSS (NM_173756)	promoter-TSS (NM_173756)	-241	NM_173756	217708	Mm.311904	NM_173756	ENSMUSG00000085793	Lin52	5830457H20Rik	lin-52 homolog (C. elegans)	protein-coding
2269.36	chr1	75317523	75318261	+	7.55	NA	promoter-TSS (NM_016878)	promoter-TSS (NM_016878)	-255	NM_001110831	13437	Mm.24680	NM_016878	ENSMUSG00000026209	Dnpep	AA407814	aspartyl aminopeptidase	protein-coding
2269.54-3	chr7	99140977	99141800	+	7.55	NA	promoter-TSS (NM_178635)	promoter-TSS (NM_178635)	-244	NM_178635	78610	Mm.323072	NM_178635	ENSMUSG00000035354	Uvrag	9530039D02Rik|AI648770|BB124205|Uvrag1|Uvragl	UV radiation resistance associated gene	protein-coding
2500.59	chr17	13654614	13655341	+	7.55	NA	Intergenic	Intergenic	-100883	NR_045436	72578	Mm.46549	NR_045436	ENSMUSG00000117042	2700054A10Rik	-	RIKEN cDNA 2700054A10 gene	ncRNA
4077	chr4	3082799	3084416	+	7.55	NA	Intergenic	Intergenic	-88476	NM_001167534	100312470	Mm.480297	NM_001167534	ENSMUSG00000115072	Vmn1r2	Gm11776	vomeronasal 1 receptor 2	protein-coding
1962.02	chr7	44869545	44870250	+	7.55	NA	promoter-TSS (NM_133949)	promoter-TSS (NM_133949)	-109	NM_133949	84113	Mm.42855	NM_133949	ENSMUSG00000038502	Ptov1	1110030G05Rik|AU041779|Gcap3	prostate tumor over expressed gene 1	protein-coding
2500.69	chr7	25281130	25282532	+	7.55	NA	promoter-TSS (NM_027882)	promoter-TSS (NM_027882)	-348	NM_027882	71722	Mm.28833	NM_027882	ENSMUSG00000005442	Cic	1200010B10Rik|mKIAA0306	capicua transcriptional repressor	protein-coding
4078.39	chr5	15506177	15508542	+	7.55	NA	Intergenic	Intergenic	21863	NM_001310449	100861755	Mm.382859	NM_001310449	ENSMUSG00000106445	Gm21190	-	predicted gene, 21190	protein-coding
1884.52	chr10	81292490	81293162	+	7.33	NA	promoter-TSS (NM_008844)	promoter-TSS (NM_008844)	-137	NM_001293646	18717	Mm.24222	NM_008844	ENSMUSG00000034902	Pip5k1c	AI115456|AI835305|Pip5kIgamma	phosphatidylinositol-4-phosphate 5-kinase, type 1 gamma	protein-coding
2155.65	chr2	25224029	25225525	+	7.33	NA	promoter-TSS (NM_146116)	promoter-TSS (NM_146116)	-75	NM_146116	227613	Mm.227260	NM_146116	ENSMUSG00000036752	Tubb4b	4930542G03Rik|Tubb2c|Tubb2c1	tubulin, beta 4B class IVB	protein-coding
2346.66	chr7	25278346	25279696	+	7.33	NA	intron (NM_001302811, intron 2 of 20)	CpG	-3158	NM_027882	71722	Mm.28833	NM_027882	ENSMUSG00000005442	Cic	1200010B10Rik|mKIAA0306	capicua transcriptional repressor	protein-coding
1923.71	chr19	6363123	6364115	+	7.33	NA	promoter-TSS (NM_011750)	promoter-TSS (NM_011750)	-71	NM_001360393	22668	Mm.256422	NM_011750	ENSMUSG00000024949	Sf1	BBP|MZFM|WBP4|Zfp162	splicing factor 1	protein-coding
5230.99	chr1	26686795	26688454	+	7.33	NA	promoter-TSS (NM_001033764)	promoter-TSS (NM_001033764)	-164	NM_001033764	210940	Mm.297614	NM_001033764	ENSMUSG00000073722	4931408C20Rik	-	RIKEN cDNA 4931408C20 gene	protein-coding
1768.97-3	chr9	65579847	65580614	+	7.33	NA	promoter-TSS (NM_153119)	promoter-TSS (NM_153119)	-143	NM_153119	102595	Mm.247303	NM_153119	ENSMUSG00000050721	Plekho2	AI840980|Plekhq1	pleckstrin homology domain containing, family O member 2	protein-coding
2883.59	chr6	3182948	3184315	+	7.33	NA	Intergenic	Intergenic	-104888	NR_036696	667335	Mm.380219	NR_036696	ENSMUSG00000106779	Gm8579	EG667335	spermatogenesis associated glutamate (E)-rich protein 4a pseudogene	pseudo
1807.89	chr11	87591718	87592361	+	7.33	NA	promoter-TSS (NM_001357901)	promoter-TSS (NM_001357901)	-127	NM_001357901	170749	Mm.399376	NM_133215	ENSMUSG00000018401	Mtmr4	AA596759|ESTM44|FYVE-DSP2|ZFYVE11|mKIAA0647	myotubularin related protein 4	protein-coding
2231.07	chr8	70839144	70840111	+	7.1	NA	promoter-TSS (NM_027560)	promoter-TSS (NM_027560)	93	NM_027560	70807	Mm.24215	NM_027560	ENSMUSG00000002910	Arrdc2	4632416I05Rik|Ilad1	arrestin domain containing 2	protein-coding
1808.19	chr13	48546281	48547003	+	7.1	NA	Intergenic	CpG	-8370	NR_029725	387244		NR_029725	ENSMUSG00000065421	Mirlet7a-1	Let-7a|Mirnlet7a|Mirnlet7a-1|let-7a-1	microRNA let7a-1	ncRNA
2807.94	chr2	3283093	3284707	+	7.1	NA	promoter-TSS (NM_001290370)	promoter-TSS (NM_001290370)	-312	NM_001290370	18108	Mm.65021	NM_008708	ENSMUSG00000026643	Nmt2	A930001K02Rik|AI605445|AU044698|hNMT-2	N-myristoyltransferase 2	protein-coding
1769.15	chr7	28810236	28810960	+	7.1	NA	promoter-TSS (NM_177301)	promoter-TSS (NM_177301)	-292	NM_177301	15388	Mm.9043	NM_177301	ENSMUSG00000015165	Hnrnpl	C79783|D830027H13Rik|Hnrpl	heterogeneous nuclear ribonucleoprotein L	protein-coding
2461.99	chr17	56078872	56079741	+	7.1	NA	promoter-TSS (NM_001304785)	promoter-TSS (NM_001304785)	27	NM_024432	66530	Mm.28000	NM_024432	ENSMUSG00000019578	Ubxn6	1200008L11Rik|2210415J11Rik|AU040909|Ubxd1|Ubxdc2	UBX domain protein 6	protein-coding
1885.45	chr8	69716317	69717252	+	7.1	NA	5' UTR (NM_001039965, exon 1 of 5)	5' UTR (NM_001039965, exon 1 of 5)	118	NM_001039967	66869	Mm.334581	NM_181274	ENSMUSG00000054648	Zfp869	1200003I07Rik	zinc finger protein 869	protein-coding
2115.79	chr7	27486403	27487502	+	7.1	NA	promoter-TSS (NM_018820)	promoter-TSS (NM_018820)	-1	NM_018820	55942	Mm.153684	NM_018820	ENSMUSG00000008384	Sertad1	1110032C13Rik|AV000455|AW456625|Sei-1|Sei1|TRIP-Br1	SERTA domain containing 1	protein-coding
1807.55-3	chr8	105470907	105471980	+	7.1	NA	promoter-TSS (NM_026481)	promoter-TSS (NM_026481)	-21	NM_026481	67971	Mm.29358	NM_026481	ENSMUSG00000014846	Tppp3	2700055K07Rik|CGI-38|Ceacam9|mmCGM8	tubulin polymerization-promoting protein family member 3	protein-coding
2308.24	chr13	119488679	119489373	+	7.1	NA	promoter-TSS (NR_027974)	promoter-TSS (NR_027974)	166	NM_001177666	633640	Mm.46679	NM_001039244	ENSMUSG00000074634	Tmem267	EG633640|Gm7120	transmembrane protein 267	protein-coding
1807.88	chr6	71632820	71633779	+	7.1	NA	promoter-TSS (NM_173001)	promoter-TSS (NM_173001)	-382	NM_001362200	104263	Mm.260479	NM_173001	ENSMUSG00000053470	Kdm3a	1700105C21Rik|C230043E16Rik|JHDM2a|Jmjd1|Jmjd1a|KDM2A|TGSA|Tsga	lysine (K)-specific demethylase 3A	protein-coding
2500.27	chr11	88969858	88970788	+	7.1	NA	Intergenic	RMER6BA|LTR|ERVK	-2315	NR_003492	72381	Mm.288885	NR_003492	ENSMUSG00000081766	2210409E12Rik	AU021711|C76890	transcription elongation factor B (SIII), polypeptide 2 pseudogene	pseudo
1999.85	chr6	86669034	86670029	+	6.87	NA	promoter-TSS (NM_010751)	promoter-TSS (NM_010751)	-372	NM_010751	17119	Mm.279580	NM_010751	ENSMUSG00000001156	Mxd1	AW122478|Mad|Mad1	MAX dimerization protein 1	protein-coding
2039.11	chr7	66688622	66689961	+	6.87	NA	promoter-TSS (NM_001191001)	promoter-TSS (NM_001191001)	270	NR_003961	117589	Mm.34785	NM_080443	ENSMUSG00000030509	Asb7	AI449039|Asb-7|D030055C23Rik	ankyrin repeat and SOCS box-containing 7	protein-coding
2461.56	chr1	89069220	89070392	+	6.87	NA	promoter-TSS (NM_133816)	promoter-TSS (NM_133816)	-609	NM_133816	98402	Mm.170983	NM_133816	ENSMUSG00000036206	Sh3bp4	AI594717|AW227605|BOG25	SH3-domain binding protein 4	protein-coding
1654.65-2	chr4	138303984	138304995	+	6.87	NA	promoter-TSS (NM_007838)	promoter-TSS (NM_007838)	-249	NM_007838	13200	Mm.7236	NM_007838	ENSMUSG00000028757	Ddost	-	dolichyl-di-phosphooligosaccharide-protein glycotransferase	protein-coding
1923.25	chr13	54693824	54694460	+	6.87	NA	promoter-TSS (NR_027395)	promoter-TSS (NR_027395)	-182	NR_027396	105239	Mm.25366	NM_134064	ENSMUSG00000034928	Rnf44	AI854545|mKIAA1100	ring finger protein 44	protein-coding
1961.85	chr1	74284261	74285135	+	6.87	NA	promoter-TSS (NM_001190444)	promoter-TSS (NM_001190444)	40	NM_001190444	227290	Mm.379371	NM_146110	ENSMUSG00000006299	Aamp	AU040907|Aamp-rs	angio-associated migratory protein	protein-coding
1999.7	chr8	70776667	70777428	+	6.87	NA	promoter-TSS (NM_008841)	promoter-TSS (NM_008841)	185	NR_029440	72093	Mm.271208	NR_029440		2010320M18Rik	-	RIKEN cDNA 2010320M18 gene	ncRNA
4231.08	chr17	13547713	13549769	+	6.87	NA	intron (NR_045437, intron 1 of 3)	MTC|LTR|ERVL-MaLR	5353	NR_045437	72578	Mm.46549	NR_045436	ENSMUSG00000117042	2700054A10Rik	-	RIKEN cDNA 2700054A10 gene	ncRNA
1808.11	chr10	79984301	79985303	+	6.87	NA	promoter-TSS (NM_001003949)	promoter-TSS (NM_001003949)	-542	NM_001003949	216157	Mm.29442	NM_001003949	ENSMUSG00000013858	Tmem259	AC087114.7gm2|ORF61|R32184_3|mFLJ00277	transmembrane protein 259	protein-coding
1961.89	chr16	84834235	84835517	+	6.64	NA	promoter-TSS (NM_008065)	promoter-TSS (NM_008065)	100	NM_001358500	11957	Mm.353	NM_016755	ENSMUSG00000022890	Atp5j	Atp5pf|CF6	ATP synthase, H+ transporting, mitochondrial F0 complex, subunit F	protein-coding
1770.26	chr5	135545034	135545850	+	6.64	NA	promoter-TSS (NM_146001)	promoter-TSS (NM_146001)	-320	NM_146001	215114	Mm.280805	NM_146001	ENSMUSG00000039959	Hip1	2610109B09Rik|A930014B11Rik|E130315I21Rik|mKIAA4113	huntingtin interacting protein 1	protein-coding
13344.3	chrUn_GL456239	35301	40054	+	6.64	NA	NA	Intergenic	NA	NA
2384.24	chr2	33215265	33216595	+	6.64	NA	promoter-TSS (NM_011923)	promoter-TSS (NM_011923)	-31	NM_011923	26360	Mm.208919	NM_011923	ENSMUSG00000004105	Angptl2	AI593246|AW260363|Arp2	angiopoietin-like 2	protein-coding
1924.37	chr16	96127761	96128966	+	6.64	NA	promoter-TSS (NM_008251)	promoter-TSS (NM_008251)	-638	NM_008251	15312	Mm.2756	NM_008251	ENSMUSG00000040681	Hmgn1	HMG-14|Hmg14	high mobility group nucleosomal binding domain 1	protein-coding
1807.33	chrX	170672791	170673571	+	6.64	NA	intron (NM_001308488, intron 1 of 7)	intron (NM_001308488, intron 1 of 7)	537	NM_001308488	107626	Mm.486144	NM_001199212	ENSMUSG00000093806	Asmt	Hiomt	acetylserotonin O-methyltransferase	protein-coding
1692.28	chr3	38484819	38485550	+	6.64	NA	promoter-TSS (NM_001167883)	promoter-TSS (NM_001167883)	-368	NM_001167883	99696	Mm.290937	NM_001033198	ENSMUSG00000044864	Ankrd50	AI662170|E430012K20Rik|mKIAA1223|mKIAA3019	ankyrin repeat domain 50	protein-coding
1808.02	chr10	80621938	80622639	+	6.64	NA	promoter-TSS (NM_134002)	promoter-TSS (NM_134002)	-492	NM_134002	103236	Mm.29873	NM_134002	ENSMUSG00000003345	Csnk1g2	2810429I12Rik|AI463719	casein kinase 1, gamma 2	protein-coding
3809.29	chr4	147430679	147432367	+	6.64	NA	intron (NM_001039209, intron 1 of 2)	intron (NM_001039209, intron 1 of 2)	-121754	NM_001014397	433804	Mm.332047	NM_001014397	ENSMUSG00000065999	Zfp985	Gm13154	zinc finger protein 985	protein-coding
3115.88	chr7	19714636	19716091	+	6.64	NA	promoter-TSS (NM_016871)	promoter-TSS (NM_016871)	66	NM_016871	53333	Mm.61682	NM_016871	ENSMUSG00000002984	Tomm40	AW539759|Mom35|Tom40	translocase of outer mitochondrial membrane 40	protein-coding
15616.6	chr1	88304246	88310917	+	6.41	NA	intron (NM_134252, intron 1 of 26)	intron (NM_134252, intron 1 of 26)	869	NM_134252	171382	Mm.218753	NM_134252	ENSMUSG00000036251	Trpm8	CMR1|LTRPC6|LTrpC-6|TRPP8|Trp-p8	transient receptor potential cation channel, subfamily M, member 8	protein-coding
1807.55	chr10	80701828	80702406	+	6.41	NA	promoter-TSS (NM_027829)	promoter-TSS (NM_027829)	-297	NM_172457	208228	Mm.49309	NM_172457	ENSMUSG00000003348	Mob3a	5330417K06Rik|A630029F06|AV218468|Mobkl2a	MOB kinase activator 3A	protein-coding
1771.04	chr17	33760329	33761876	+	6.41	NA	promoter-TSS (NM_008997)	promoter-TSS (NM_008997)	-616	NM_008997	19326	Mm.387587	NM_008997	ENSMUSG00000077450	Rab11b	A730055L17Rik	RAB11B, member RAS oncogene family	protein-coding
1768.97	chr7	44986274	44986931	+	6.41	NA	promoter-TSS (NM_019830)	promoter-TSS (NM_019830)	-182	NM_019830	15469	Mm.27545	NM_019830	ENSMUSG00000109324	Prmt1	6720434D09Rik|AW214366|Hrmt1l2|Mrmt1	protein arginine N-methyltransferase 1	protein-coding
1692.7	chr12	105032120	105032944	+	6.41	NA	promoter-TSS (NR_003145)	promoter-TSS (NR_003145)	-86	NM_028419	73046	Mm.29128	NM_028419	ENSMUSG00000021102	Glrx5	-	glutaredoxin 5	protein-coding
2501.71	chr11	109425411	109426703	+	6.41	NA	promoter-TSS (NM_001252193)	promoter-TSS (NM_001252193)	111	NM_025275	13929	Mm.211850	NM_025275	ENSMUSG00000020610	Amz2	AA408420|ESTM12|X83328	archaelysin family metallopeptidase 2	protein-coding
2116.06	chr2	32451428	32452642	+	6.41	NA	promoter-TSS (NM_001164357)	promoter-TSS (NM_001164357)	-565	NM_001164357	227731	Mm.37395	NM_146118	ENSMUSG00000026819	Slc25a25	1110030N17Rik|MCSC|mKIAA1896	solute carrier family 25 (mitochondrial carrier, phosphate carrier), member 25	protein-coding
1883.89	chr11	61174764	61175646	+	6.41	NA	promoter-TSS (NM_001004143)	promoter-TSS (NM_001004143)	-146	NM_001004143	216825	Mm.30602	NM_001004143	ENSMUSG00000042506	Usp22	AI427806	ubiquitin specific peptidase 22	protein-coding
2619.34	chr4	155942793	155944734	+	6.18	NA	promoter-TSS (NM_001039157)	promoter-TSS (NM_001039157)	-50	NM_001039157	140499	Mm.371673	NM_021402	ENSMUSG00000023286	Ube2j2	1200007B18Rik|2400008G19Rik|5730472G04Rik|AL022923|NCUBE-2|Ubc6|Ubc6p	ubiquitin-conjugating enzyme E2J 2	protein-coding
1962.43	chr8	83954679	83955885	+	6.18	NA	promoter-TSS (NM_024184)	promoter-TSS (NM_024184)	-412	NM_024184	66929	Mm.29680	NM_024184	ENSMUSG00000005470	Asf1b	1700003K02Rik|AA409591	anti-silencing function 1B histone chaperone	protein-coding
2039.25	chr11	103267328	103268216	+	6.18	NA	promoter-TSS (NM_016896)	promoter-TSS (NM_016896)	-371	NM_016896	53859	Mm.158981	NM_016896	ENSMUSG00000020941	Map3k14	Nik|aly	mitogen-activated protein kinase kinase kinase 14	protein-coding
2769.65	chr17	13540811	13542006	+	6.18	NA	intron (NR_045436, intron 2 of 4)	MTEa|LTR|ERVL-MaLR	12686	NR_045437	72578	Mm.46549	NR_045436	ENSMUSG00000117042	2700054A10Rik	-	RIKEN cDNA 2700054A10 gene	ncRNA
2308.43	chr7	44847795	44849296	+	6.18	NA	promoter-TSS (NM_001290695)	promoter-TSS (NM_001290695)	534	NM_001042655	233204	Mm.27567	NM_144924	ENSMUSG00000038520	Tbc1d17	BC017607	TBC1 domain family, member 17	protein-coding
2230.85	chr6	88841922	88842519	+	6.18	NA	promoter-TSS (NM_030251)	promoter-TSS (NM_030251)	-285	NM_001362152	80283	Mm.166858	NM_030251	ENSMUSG00000030083	Abtb1	AI847549|BC003234|BPOZ|EF1ABP	ankyrin repeat and BTB (POZ) domain containing 1	protein-coding
1769.45	chr19	5345266	5346124	+	6.18	NA	3' UTR (NM_028623, exon 3 of 3)	3' UTR (NM_028623, exon 3 of 3)	3879	NM_028623	73720	Mm.36816	NM_028623	ENSMUSG00000024846	Cst6	1110017E11Rik|N28197|ichq	cystatin E/M	protein-coding
1885.08	chr11	109611386	109612058	+	6.18	NA	promoter-TSS (NM_145940)	promoter-TSS (NM_145940)	-333	NM_145940	52639	Mm.35817	NM_145940	ENSMUSG00000041895	Wipi1	4930533H01Rik|AW411817|D11Ertd498e	WD repeat domain, phosphoinositide interacting 1	protein-coding
1770.05	chr2	32693269	32694480	+	6.18	NA	intron (NM_010236, intron 1 of 14)	CpG	301	NM_010236	14287	Mm.3830	NM_010236	ENSMUSG00000009566	Fpgs	AA408187	folylpolyglutamyl synthetase	protein-coding
2884.67	chr16	42874900	42876105	+	6.18	NA	promoter-TSS (NR_040521)	promoter-TSS (NR_040521)	85	NR_040521	75722	Mm.243747	NR_040521	ENSMUSG00000075070	4932412D23Rik	Gm10809	RIKEN cDNA 4932412D23 gene	ncRNA
1730.88	chr13	51644729	51645702	+	6.18	NA	promoter-TSS (NM_025415)	promoter-TSS (NM_025415)	-17	NM_025415	66197	Mm.222228	NM_025415	ENSMUSG00000062248	Cks2	1110038L14Rik|CKSHS2	CDC28 protein kinase regulatory subunit 2	protein-coding
1961.44	chr1	128102200	128103548	+	5.95	NA	promoter-TSS (NM_027678)	promoter-TSS (NM_027678)	127	NM_001357573	226409	Mm.425048	NM_027678	ENSMUSG00000036086	Zranb3	4933425L19Rik|AH2|AI316834|C730006D09	zinc finger, RAN-binding domain containing 3	protein-coding
1730.83	chr17	47521373	47522522	+	5.95	NA	intron (NM_001081635, intron 1 of 6)	intron (NM_001081635, intron 1 of 6)	16896	NM_001081636	12445	Mm.27291	NM_007632	ENSMUSG00000034165	Ccnd3	9230106B05Rik|AA682053|AL024085|AW146355|C78795	cyclin D3	protein-coding
1732.09	chr11	116285274	116286343	+	5.95	NA	TTS (NM_001347636)	TTS (NM_001347636)	4869	NM_010254	14428	Mm.57149	NM_010254	ENSMUSG00000020793	Galr2	mGalR	galanin receptor 2	protein-coding
1655.62	chr4	123411826	123412931	+	5.95	NA	promoter-TSS (NM_001167918)	promoter-TSS (NM_001167918)	-467	NM_001167918	442834	Mm.483803	NM_001167918		D830031N03Rik	Kiaa0754|mKIAA0754	RIKEN cDNA D830031N03 gene	protein-coding
1886.72-2	chr4	133478888	133480316	+	5.95	NA	promoter-TSS (NM_175307)	promoter-TSS (NM_175307)	-531	NM_175307	100342	Mm.204656	NM_175307	ENSMUSG00000046694	Tent5b	4732473B16Rik|AU045678|AU046069|Fam46b	terminal nucleotidyltransferase 5B	protein-coding
4310.35	chr4	147336347	147338655	+	5.95	NA	intron (NM_001039209, intron 1 of 2)	L1_Mus1|LINE|L1	161635	NM_001039209	195531	Mm.270762	NM_001039209	ENSMUSG00000078496	Zfp982	Gm13152	zinc finger protein 982	protein-coding
1653.53	chr8	70212108	70212980	+	5.95	NA	promoter-TSS (NM_001007570)	promoter-TSS (NM_001007570)	-263	NM_001007570	73095	Mm.185413	NM_001007570	ENSMUSG00000002346	Slc25a42	2900084M01Rik	solute carrier family 25, member 42	protein-coding
1807.08	chr15	100551767	100552906	+	5.95	NA	promoter-TSS (NM_033476)	promoter-TSS (NM_033476)	-328	NM_001289603	21422	Mm.219040	NM_033476	ENSMUSG00000009733	Tfcp2	CP-2|CP2|D230015P20Rik|LBP-1c|LBP-1d|LBP1|LSF|Tcfcp2|UBP-1	transcription factor CP2	protein-coding
1925.16	chr3	131563513	131565078	+	5.95	NA	promoter-TSS (NM_011863)	promoter-TSS (NM_011863)	-473	NM_001289479	23971	Mm.244912	NM_011863	ENSMUSG00000028032	Papss1	AI325286|Asapk|SK1	3'-phosphoadenosine 5'-phosphosulfate synthase 1	protein-coding
1923.57	chr7	3692978	3693966	+	5.95	NA	promoter-TSS (NM_029934)	promoter-TSS (NM_029934)	53	NM_029934	77582	Mm.397541	NM_029934	ENSMUSG00000035596	Mboat7	5730589L02Rik|BB1|LPLAT 7|Leng4|Lpiat|Lpiat1|m-mboa-7	membrane bound O-acyltransferase domain containing 7	protein-coding
2001.11	chr7	44815542	44816619	+	5.95	NA	promoter-TSS (NM_030693)	promoter-TSS (NM_030693)	-8	NM_053074	18226	Mm.2565	NM_053074	ENSMUSG00000109511	Nup62	D7Ertd649e|Nupc1|p62	nucleoporin 62	protein-coding
7307.16	chr12	20229974	20233447	+	5.95	NA	Intergenic	MMERGLN-int|LTR|ERV1	584069	NR_015521	69513	Mm.273972	NR_015521	ENSMUSG00000099759	1700030C10Rik	-	RIKEN cDNA 1700030C10 gene	ncRNA
1770.4	chr12	84772802	84773776	+	5.72	NA	promoter-TSS (NM_023409)	promoter-TSS (NM_023409)	19	NM_028863	74316	Mm.25719	NM_028863	ENSMUSG00000021241	Isca2	0710001C05Rik|5730594E03Rik|Hbld1	iron-sulfur cluster assembly 2	protein-coding
1846.56	chr4	147436688	147437485	+	5.72	NA	intron (NM_001039209, intron 1 of 2)	Lx3_Mus|LINE|L1	-116191	NM_001014397	433804	Mm.332047	NM_001014397	ENSMUSG00000065999	Zfp985	Gm13154	zinc finger protein 985	protein-coding
1731.29	chr19	44247641	44248762	+	5.72	NA	Intergenic	CpG	44913	NM_024450	30049	Mm.480594	NM_024450	ENSMUSG00000025202	Scd3	4930513N16Rik	stearoyl-coenzyme A desaturase 3	protein-coding
2615.41	chr4	147403510	147404730	+	5.72	NA	intron (NM_001039209, intron 1 of 2)	intron (NM_001039209, intron 1 of 2)	-149157	NM_001014397	433804	Mm.332047	NM_001014397	ENSMUSG00000065999	Zfp985	Gm13154	zinc finger protein 985	protein-coding
2115.4	chr7	16285637	16287038	+	5.72	NA	intron (NM_001136471, intron 1 of 13)	CpG	458	NM_001136471	243846	Mm.482401	NM_172297	ENSMUSG00000041375	Ccdc9	2600011L02Rik	coiled-coil domain containing 9	protein-coding
1692.56	chr7	123369759	123370650	+	5.72	NA	promoter-TSS (NM_001122643)	promoter-TSS (NM_001122643)	-289	NM_001122643	70497	Mm.403318	NM_144529	ENSMUSG00000030766	Arhgap17	5730403H17Rik|Nadrin|Nadrin2|Rich1|Wbp15	Rho GTPase activating protein 17	protein-coding
1692.76	chr11	3373679	3374861	+	5.72	NA	intron (NM_010718, intron 2 of 15)	intron (NM_010718, intron 2 of 15)	-2866	NM_001361623	16886	Mm.124176	NM_010718	ENSMUSG00000020451	Limk2	Limk-2|whe	LIM motif-containing protein kinase 2	protein-coding
1768.97-2	chr9	31279970	31281022	+	5.72	NA	Intergenic	Intergenic	9095	NM_001101597	638580	Mm.373655	NM_001101597		Gm7244	EG638580	predicted gene 7244	protein-coding
1654.69	chr11	79738559	79739781	+	5.49	NA	Intergenic	Intergenic	12770	NR_029959	723853		NR_029959	ENSMUSG00000065489	Mir365-2	Mirn365-2|mir-365-2	microRNA 365-2	ncRNA
1730.9	chr11	116643354	116644151	+	5.49	NA	Intergenic	Intergenic	10561	NM_030206	114886	Mm.34598	NM_030206	ENSMUSG00000020810	Cygb	3110001K20Rik|HGb|Staap	cytoglobin	protein-coding
1730.81	chr11	74831886	74832716	+	5.49	NA	intron (NM_010813, intron 1 of 5)	CpG-2219	1377	NM_010813	17428	Mm.3759	NM_010813	ENSMUSG00000000282	Mnt	Rox|bHLHd3	max binding protein	protein-coding
1807.99	chr17	57060191	57061310	+	5.49	NA	promoter-TSS (NM_025877)	promoter-TSS (NM_025877)	-887	NM_025877	66972	Mm.23720	NM_025877	ENSMUSG00000046329	Slc25a23	2310067G05Rik|SCaMC-3	solute carrier family 25 (mitochondrial carrier; phosphate carrier), member 23	protein-coding
2731.53	chr4	146454543	146455811	+	5.49	NA	intron (NM_001085522, intron 1 of 3)	RMER17C|LTR|ERVK	6147	NM_001085522	433791	Mm.276881	NM_001085522	ENSMUSG00000070605	Zfp992	Gm13251	zinc finger protein 992	protein-coding
2116.37	chr7	3644227	3645304	+	5.49	NA	promoter-TSS (NM_146176)	promoter-TSS (NM_146176)	-504	NM_146176	232791	Mm.358731	NM_146176	ENSMUSG00000035632	Cnot3	A930039N10Rik	CCR4-NOT transcription complex, subunit 3	protein-coding
1732.15-2	chr2	30981434	30982615	+	5.49	NA	promoter-TSS (NM_144885)	promoter-TSS (NM_144885)	-83	NM_144885	227707	Mm.235238	NM_144885	ENSMUSG00000026851	BC005624	-	cDNA sequence BC005624	protein-coding
2462.14	chr10	86777723	86779122	+	5.49	NA	promoter-TSS (NM_175331)	promoter-TSS (NM_175331)	-583	NM_175331	103466	Mm.200446	NM_175331	ENSMUSG00000054027	Nt5dc3	AU040402|AW540062|C630002B14Rik|TU12B1-TY	5'-nucleotidase domain containing 3	protein-coding
2076.65	chr6	91619626	91620632	+	5.49	NA	Intergenic	Intergenic	-63938	NM_009320	21366	Mm.395650	NM_009320	ENSMUSG00000030096	Slc6a6	AA589629|C80501|Taut	solute carrier family 6 (neurotransmitter transporter, taurine), member 6	protein-coding
1845.31	chr6	113326490	113327634	+	5.49	NA	promoter-TSS (NR_149720)	promoter-TSS (NR_149720)	86	NR_149720	18294	Mm.43612	NM_010957	ENSMUSG00000030271	Ogg1	Mmh	8-oxoguanine DNA-glycosylase 1	protein-coding
1885.66	chr15	77841779	77842851	+	5.49	NA	promoter-TSS (NM_022410)	promoter-TSS (NM_022410)	-140	NM_022410	17886	Mm.29677	NM_022410	ENSMUSG00000022443	Myh9	Fltn|Myhn-1|Myhn1|NMHCIIA|NMMHC-A|NMMHC-IIA|TU72.6	myosin, heavy polypeptide 9, non-muscle	protein-coding
1731.55-3	chr7	4684440	4685471	+	5.49	NA	promoter-TSS (NM_001360629)	promoter-TSS (NM_001360629)	26	NM_024172	66245	Mm.6803	NM_024172	ENSMUSG00000063802	Hspbp1	1500019G21Rik	HSPA (heat shock 70kDa) binding protein, cytoplasmic cochaperone 1	protein-coding
1653.97	chr3	88492388	88493254	+	5.49	NA	intron (NM_001002011, intron 1 of 11)	intron (NM_001002011, intron 1 of 11)	491	NM_019390	16905	Mm.243014	NM_019390	ENSMUSG00000028063	Lmna	Dhe	lamin A	protein-coding
2386.26	chr9	104001456	104003165	+	5.49	NA	promoter-TSS (NM_172460)	promoter-TSS (NM_172460)	-234	NM_172460	74025	Mm.479273	NM_028721	ENSMUSG00000032558	Nphp3	3632410F03Rik|AI550417|C230078J01|D330020E01Rik|pcy	nephronophthisis 3 (adolescent)	protein-coding
1655.99	chr2	101762156	101763285	+	5.49	NA	intron (NM_001355625, intron 3 of 8)	intron (NM_001355625, intron 3 of 8)	34987	NM_001083810	72446	Mm.24138	NM_175181	ENSMUSG00000032841	Prr5l	2600010E01Rik|4833411O04Rik|Protor-2|Protor2	proline rich 5 like	protein-coding
4233.24	chr4	146455980	146458142	+	5.49	NA	intron (NM_001085522, intron 1 of 3)	intron (NM_001085522, intron 1 of 3)	8031	NM_001085522	433791	Mm.276881	NM_001085522	ENSMUSG00000070605	Zfp992	Gm13251	zinc finger protein 992	protein-coding
2078.21	chr7	45814235	45815662	+	5.27	NA	promoter-TSS (NM_001112701)	promoter-TSS (NM_001112701)	-632	NM_001112701	19158	Mm.272130	NM_011181	ENSMUSG00000003269	Cyth2	ARNO|CLM2|Pscd2	cytohesin 2	protein-coding
2307.34	chr9	21752038	21752945	+	5.27	NA	Intergenic	Intergenic	7812	NR_151673	67629	Mm.295642	NM_026282	ENSMUSG00000074476	Spc24	2410030K01Rik|AV109292|Spbc24	SPC24, NDC80 kinetochore complex component, homolog (S. cerevisiae)	protein-coding
1770.32	chr1	171221828	171222858	+	5.27	NA	intron (NM_001037170, intron 1 of 9)	intron (NM_001037170, intron 1 of 9)	171	NM_001037170	641376	Mm.288374	NM_001037170	ENSMUSG00000005674	Tomm40l	-	translocase of outer mitochondrial membrane 40-like	protein-coding
1962.9	chr3	36571390	36572424	+	5.27	NA	5' UTR (NM_009828, exon 2 of 9)	5' UTR (NM_009828, exon 2 of 9)	1131	NM_009828	12428	Mm.4189	NM_009828	ENSMUSG00000027715	Ccna2	AA408589|Ccn-1|Ccn1|Ccna|CycA2|Cyca	cyclin A2	protein-coding
1770.08	chr11	69094664	69095434	+	5.27	NA	Intergenic	Intergenic	-3900	NM_011065	18626	Mm.7373	NM_011065	ENSMUSG00000020893	Per1	Hftm|Per|m-rigui|mPer1	period circadian clock 1	protein-coding
2962.81	chr2	91069568	91071813	+	5.27	NA	promoter-TSS (NM_026721)	promoter-TSS (NM_026721)	-375	NR_110981	68427	Mm.192375	NM_026721	ENSMUSG00000002105	Slc39a13	1100001L14Rik|AA387663|ZIP-13|ZIP13	solute carrier family 39 (metal ion transporter), member 13	protein-coding
7384.78	chrUn_GL456239	4	4370	+	5.27	NA	NA	Intergenic	NA	NA
2115.81	chr11	70668208	70669105	+	5.27	NA	TTS (NM_178116)	TTS (NM_178116)	760	NM_172561	216873	Mm.432524	NM_172561	ENSMUSG00000018287	Spag7	5730443G10|ACRP|FSA-1|Fsa1l	sperm associated antigen 7	protein-coding
1769.19	chr11	55469120	55469828	+	5.27	NA	promoter-TSS (NM_013716)	promoter-TSS (NM_013716)	-278	NM_013716	27041	Mm.39631	NM_013716	ENSMUSG00000018583	G3bp1	AI849976|B430204O07|C87777|G3bp|mKIAA4115	GTPase activating protein (SH3 domain) binding protein 1	protein-coding
2615.61	chr4	3085233	3086493	+	5.27	NA	Intergenic	Intergenic	-86220	NM_001167534	100312470	Mm.480297	NM_001167534	ENSMUSG00000115072	Vmn1r2	Gm11776	vomeronasal 1 receptor 2	protein-coding
1847.6	chr2	152398628	152399870	+	5.27	NA	Intergenic	Intergenic	-1203	NM_011438	20667	Mm.28424	NM_011438	ENSMUSG00000051817	Sox12	2010205A02Rik	SRY (sex determining region Y)-box 12	protein-coding
5079.99	chr4	147423669	147426649	+	5.27	NA	intron (NM_001039209, intron 1 of 2)	L2|LINE|L2	-128118	NM_001014397	433804	Mm.332047	NM_001014397	ENSMUSG00000065999	Zfp985	Gm13154	zinc finger protein 985	protein-coding
5692.82	chr4	3066968	3070150	+	5.27	NA	Intergenic	Intergenic	-103524	NM_001167534	100312470	Mm.480297	NM_001167534	ENSMUSG00000115072	Vmn1r2	Gm11776	vomeronasal 1 receptor 2	protein-coding
1770.73	chr18	36559694	36560823	+	5.27	NA	promoter-TSS (NM_175375)	promoter-TSS (NM_175375)	-345	NM_175375	108857	Mm.482287	NM_175375	ENSMUSG00000024483	Ankhd1	1110004O12Rik|4933432B13Rik|9130019P20Rik|A530027J04Rik|A630021B20Rik|AA571404|Mask|mFLJ00246|mKIAA1085	ankyrin repeat and KH domain containing 1	protein-coding
1731.65	chr10	79853887	79855038	+	5.27	NA	promoter-TSS (NM_008956)	promoter-TSS (NM_008956)	30	NM_001077363	19205	Mm.265610	NM_008956	ENSMUSG00000006498	Ptbp1	AA407203|AL033359|HNRPI|PTB-1|PTB2|PTB3|PTB4|Ptb|pPTB	polypyrimidine tract binding protein 1	protein-coding
1962.44	chr15	85634076	85635395	+	5.27	NA	Intergenic	CpG	-52914	NM_009528	22422	Mm.306946	NM_009528	ENSMUSG00000022382	Wnt7b	Wnt-7b	wingless-type MMTV integration site family, member 7B	protein-coding
1732.05	chr5	151368292	151369196	+	5.27	NA	promoter-TSS (NR_045699)	promoter-TSS (NR_045699)	69	NR_045700	625175	Mm.443286	NR_045699	ENSMUSG00000097321	1700028E10Rik	A630054D14|Gm6561	RIKEN cDNA 1700028E10 gene	ncRNA
1885.07	chr13	90088902	90090445	+	5.27	NA	promoter-TSS (NM_025335)	promoter-TSS (NM_025335)	6	NM_025335	66074	Mm.241387	NM_025335	ENSMUSG00000012422	Tmem167	0610041E09Rik|5730424F14Rik|AU041184|AW537806|Gm10085|Tmem167a	transmembrane protein 167	protein-coding
1885.39	chr18	5819826	5820607	+	5.27	NA	Intergenic	Intergenic	227569	NM_001360982	21417	Mm.3929	NM_011546	ENSMUSG00000024238	Zeb1	3110032K11Rik|AREB6|BZP|MEB1|Nil2|TCF-8|Tcf18|Tcf8|Tw|ZEB|Zfhep|Zfhx1a|Zfx1a|Zfx1ha|[delta]EF1	zinc finger E-box binding homeobox 1	protein-coding
1807.57-2	chr8	4165943	4166673	+	5.04	NA	promoter-TSS (NM_001039578)	promoter-TSS (NM_001039578)	-259	NM_001346730	213027	Mm.437106	NM_153536	ENSMUSG00000011832	Evi5l	1700084G18Rik|2310039H16Rik|3110007G05Rik|B130050I23Rik	ecotropic viral integration site 5 like	protein-coding
2961.17	chr1	88295352	88296788	+	5.04	NA	Intergenic	Intergenic	-10642	NM_134252	171382	Mm.218753	NM_134252	ENSMUSG00000036251	Trpm8	CMR1|LTRPC6|LTrpC-6|TRPP8|Trp-p8	transient receptor potential cation channel, subfamily M, member 8	protein-coding
1847.9	chr9	14274929	14276490	+	5.04	NA	promoter-TSS (NM_030261)	promoter-TSS (NM_030261)	-592	NM_030261	75747	Mm.325126	NM_030261	ENSMUSG00000032009	Sesn3	5630400E15Rik|BC003348|SEST3	sestrin 3	protein-coding
2154.69-2	chr4	3080036	3081168	+	5.04	NA	Intergenic	Intergenic	-91481	NM_001167534	100312470	Mm.480297	NM_001167534	ENSMUSG00000115072	Vmn1r2	Gm11776	vomeronasal 1 receptor 2	protein-coding
1846.93	chr17	23675197	23676417	+	5.04	NA	TTS (NM_181821)	TTS (NM_181821)	1642	NM_013749	27279	Mm.28518	NM_013749	ENSMUSG00000023905	Tnfrsf12a	AI255180|C87282|Fn14|HPIP|TWEAK-R|TweakR	tumor necrosis factor receptor superfamily, member 12a	protein-coding
2423.68	chr19	7039810	7041214	+	5.04	NA	promoter-TSS (NM_016737)	promoter-TSS (NM_016737)	-486	NM_016737	20867	Mm.258633	NM_016737	ENSMUSG00000024966	Stip1	Hop|Sti1|p60	stress-induced phosphoprotein 1	protein-coding
1768.93	chr12	85200960	85202136	+	5.04	NA	Intergenic	Intergenic	-17933	NM_145445	217715	Mm.29041	NM_145445	ENSMUSG00000004788	Eif2b2	EIF-2Bbeta|EIF2B	eukaryotic translation initiation factor 2B, subunit 2 beta	protein-coding
1730.53	chr3	107829202	107830268	+	4.81	NA	Intergenic	Intergenic	-47495	NM_133867	99662	Mm.108491	NM_133867	ENSMUSG00000040600	Eps8l3	AI504489|Eps8r3	EPS8-like 3	protein-coding
2576.58	chr10	77251584	77253203	+	4.81	NA	Intergenic	Intergenic	6830	NR_026944	100169878	Mm.420901	NR_026944	ENSMUSG00000078444	Gm10941	-	predicted gene 10941	ncRNA
1963.05	chr11	95309650	95310770	+	4.81	NA	promoter-TSS (NM_001195004)	promoter-TSS (NM_001195004)	36	NM_001195003	217127	Mm.90213	NM_177619	ENSMUSG00000038909	Kat7	Hbo1|Hboa|Myst2	K(lysine) acetyltransferase 7	protein-coding
2538.47	chr13	12927600	12929081	+	4.81	NA	Intergenic	IAPEY4_I-int|LTR|ERVK	76990	NM_031191	18811	Mm.88796	NM_031191	ENSMUSG00000079092	Prl2c2	Ghd2|MRP-1|PLF-1|Plf|Plf1	prolactin family 2, subfamily c, member 2	protein-coding
1848.48	chr2	164432159	164433536	+	4.81	NA	intron (NM_011521, intron 1 of 4)	intron (NM_011521, intron 1 of 4)	10341	NM_011521	20971	Mm.3815	NM_011521	ENSMUSG00000017009	Sdc4	AA959608|AW108331|S4|Synd4|ryudocan|syndecan-4	syndecan 4	protein-coding
1848.5	chr5	140606958	140608409	+	4.81	NA	exon (NM_008494, exon 1 of 8)	exon (NM_008494, exon 1 of 8)	342	NM_008494	16848	Mm.12834	NM_008494	ENSMUSG00000029570	Lfng	AW061165	LFNG O-fucosylpeptide 3-beta-N-acetylglucosaminyltransferase	protein-coding
1616.85	chr18	42510928	42511889	+	4.81	NA	promoter-TSS (NR_110344)	promoter-TSS (NR_110344)	-79	NM_001289526	56070	Mm.270511	NM_001039474	ENSMUSG00000024498	Tcerg1	2410022J09Rik|2900090C16Rik|AI428505|CA150b|FBP23|FBP28|Taf2s|ca150|p144	transcription elongation regulator 1 (CA150)	protein-coding
1885.65	chr11	101627488	101628627	+	4.81	NA	exon (NM_025654, exon 1 of 7)	exon (NM_025654, exon 1 of 7)	108	NM_025654	66599	Mm.41449	NM_025654	ENSMUSG00000010362	Rdm1	2410008M22Rik|AW212028|Rad52b	RAD52 motif 1	protein-coding
1846.26	chr18	57167609	57168415	+	4.81	NA	intron (NM_001001979, intron 1 of 24)	intron (NM_001001979, intron 1 of 24)	34922	NM_001001979	70417	Mm.297863	NM_001001979	ENSMUSG00000024593	Megf10	3000002B06Rik|Gm331	multiple EGF-like-domains 10	protein-coding
1654.13	chr1	88271329	88272198	+	4.81	NA	intron (NM_198652, intron 4 of 7)	intron (NM_198652, intron 4 of 7)	-2355	NR_040291	78605	Mm.384762	NR_040291		6430706D22Rik	-	RIKEN cDNA 6430706D22 gene	ncRNA
2000.25	chr1	88294278	88295203	+	4.81	NA	Intergenic	Intergenic	-11972	NM_134252	171382	Mm.218753	NM_134252	ENSMUSG00000036251	Trpm8	CMR1|LTRPC6|LTrpC-6|TRPP8|Trp-p8	transient receptor potential cation channel, subfamily M, member 8	protein-coding
1655.73	chr5	137502085	137503154	+	4.81	NA	promoter-TSS (NM_028753)	promoter-TSS (NM_028753)	-190	NM_028753	74097	Mm.290242	NM_028753	ENSMUSG00000029715	Pop7	0610037N12Rik|AI852017|Rpp20	processing of precursor 7, ribonuclease P family, (S. cerevisiae)	protein-coding
1999.69	chr10	80260720	80261596	+	4.58	NA	promoter-TSS (NM_001347119)	promoter-TSS (NM_001347119)	-146	NM_010255	14431	Mm.7329	NM_010255	ENSMUSG00000020150	Gamt	AA571402|Spintz1	guanidinoacetate methyltransferase	protein-coding
1962.45	chr12	20227938	20229336	+	4.58	NA	Intergenic	MMERGLN-int|LTR|ERV1	587142	NR_015521	69513	Mm.273972	NR_015521	ENSMUSG00000099759	1700030C10Rik	-	RIKEN cDNA 1700030C10 gene	ncRNA
2195.63	chr7	143068729	143070563	+	4.58	NA	intron (NM_138631, intron 1 of 3)	intron (NM_138631, intron 1 of 3)	278	NM_138631	56844	Mm.139675	NM_020285	ENSMUSG00000045752	Tssc4	AA241958|ESTM671070	tumor-suppressing subchromosomal transferable fragment 4	protein-coding
2692.39	chr2	33130486	33131886	+	4.58	NA	promoter-TSS (NM_001355200)	promoter-TSS (NM_001355200)	250	NM_001355201	99326	Mm.41290	NM_178888	ENSMUSG00000038860	Garnl3	AW120551	GTPase activating RANGAP domain-like 3	protein-coding
1732.25	chr10	59297087	59298795	+	4.58	NA	Intergenic	Intergenic	-25355	NM_001316370	18451	Mm.2212	NM_011030	ENSMUSG00000019916	P4ha1	AL022634|P4ha	procollagen-proline, 2-oxoglutarate 4-dioxygenase (proline 4-hydroxylase), alpha 1 polypeptide	protein-coding
1925.1	chr4	147401318	147402513	+	4.58	NA	intron (NM_001039209, intron 1 of 2)	RLTR10-int|LTR|ERVK	-151362	NM_001014397	433804	Mm.332047	NM_001014397	ENSMUSG00000065999	Zfp985	Gm13154	zinc finger protein 985	protein-coding
2654.83	chr11	5192277	5194046	+	4.58	NA	3' UTR (NM_032396, exon 9 of 9)	3' UTR (NM_032396, exon 9 of 9)	-40901	NR_152138	140703	Mm.840	NM_080595	ENSMUSG00000034164	Emid1	AW122071|CO-5|Emu1	EMI domain containing 1	protein-coding
1730.88-2	chr17	35812690	35813800	+	4.58	NA	Intergenic	Intergenic	-8468	NM_133662	15937	Mm.25613	NM_133662	ENSMUSG00000003541	Ier3	AI663993|IEX-1|cI-3|gly96	immediate early response 3	protein-coding
1922.75	chr14	22551494	22553010	+	4.58	NA	intron (NM_028275, intron 2 of 6)	ORR1D2|LTR|ERVL-MaLR	-9454	NR_046307	74896	Mm.444661	NR_046307	ENSMUSG00000114412	4930405A10Rik	4930456G20Rik	RIKEN cDNA 4930405A10 gene	ncRNA
1692.37	chr11	68691382	68692550	+	4.58	NA	promoter-TSS (NM_175260)	promoter-TSS (NM_175260)	51	NM_175260	77579	Mm.218233	NM_175260	ENSMUSG00000020900	Myh10	5730504C04Rik|9330167F11Rik|Fltn|Myhn-2|Myhn2|NMHC II-B|NMHC-B|NMHCII-B|NMMHC II-b|NMMHC-B|NMMHC-IIB|SMemb|mKIAA3005	myosin, heavy polypeptide 10, non-muscle	protein-coding
2191.73	chr4	3224895	3226160	+	4.58	NA	Intergenic	Intergenic	-40222	NM_001167535	100312471	Mm.377218	NM_001167535	ENSMUSG00000115466	Vmn1r3	Gm11778	vomeronasal 1 receptor 3	protein-coding
1961.77	chr7	19628320	19629201	+	4.58	NA	intron (NM_001290457, intron 1 of 10)	intron (NM_001290457, intron 1 of 10)	678	NM_001290457	19698	Mm.1741	NM_009046	ENSMUSG00000002983	Relb	shep	avian reticuloendotheliosis viral (v-rel) oncogene related B	protein-coding
1846.33	chr19	46396644	46397803	+	4.58	NA	exon (NM_015752, exon 1 of 12)	exon (NM_015752, exon 1 of 12)	327	NM_015752	24069	Mm.41210	NM_015752	ENSMUSG00000025231	Sufu	Su(fu)	SUFU negative regulator of hedgehog signaling	protein-coding
1770.27	chr10	80148759	80149733	+	4.58	NA	promoter-TSS (NM_001305799)	promoter-TSS (NM_001305799)	-436	NM_001305799	59090	Mm.143813	NM_021565	ENSMUSG00000035621	Midn	3000003C15Rik	midnolin	protein-coding
1923.11	chr15	78925840	78927030	+	4.58	NA	promoter-TSS (NM_008495)	promoter-TSS (NM_008495)	-290	NM_008495	16852	Mm.43831	NM_008495	ENSMUSG00000068220	Lgals1	AA410090|Gal-1|Galbp|L-14.5|L14|Lect14|galectin-1	lectin, galactose binding, soluble 1	protein-coding
2154.39	chr9	59655802	59657186	+	4.58	NA	5' UTR (NM_011099, exon 1 of 11)	5' UTR (NM_011099, exon 1 of 11)	126	NM_001253883	18746	Mm.326167	NM_011099	ENSMUSG00000032294	Pkm	AA414905|AL024370|AL024424|Pk-2|Pk-3|Pk3|Pkm2	pyruvate kinase, muscle	protein-coding
1884.52-3	chrUn_GL456239	32063	33199	+	4.58	NA	NA	Intergenic	NA	NA
1922.91	chr7	99380895	99382127	+	4.58	NA	promoter-TSS (NM_001362166)	promoter-TSS (NM_001362166)	-7	NM_001362168	233552	Mm.286317	NM_201352	ENSMUSG00000035314	Gdpd5	BC024955|Gde2	glycerophosphodiester phosphodiesterase domain containing 5	protein-coding
2039.92	chr17	34120949	34122481	+	4.58	NA	promoter-TSS (NM_010238)	promoter-TSS (NM_010238)	32	NM_010238	14312	Mm.3444	NM_010238	ENSMUSG00000024335	Brd2	AW228947|D17H6S113E|Frg-1|Fsrg-1|Fsrg1|Nat|Ring3|Rnf3|mKIAA4005	bromodomain containing 2	protein-coding
3115.95	chr9	63658267	63660658	+	4.58	NA	intron (NM_016769, intron 5 of 8)	intron (NM_016769, intron 5 of 8)	56816	NM_025857	66939	Mm.34338	NM_025857	ENSMUSG00000037257	Aagab	2310007F21Rik|p34	alpha- and gamma-adaptin binding protein	protein-coding
1808.54	chr5	32135099	32136226	+	4.58	NA	promoter-TSS (NM_008037)	promoter-TSS (NM_008037)	-810	NM_008037	14284	Mm.24684	NM_008037	ENSMUSG00000029135	Fosl2	Fra-2	fos-like antigen 2	protein-coding
1771.06	chr5	135962054	135963423	+	4.58	NA	intron (NM_001160366, intron 9 of 10)	CpG	11738	NM_001160366	109267	Mm.332750	NM_001160366	ENSMUSG00000029699	Ssc4d	C330016E03Rik|S4D-SRCRB|SRCRB-S4D|Srcrb4d	scavenger receptor cysteine rich family, 4 domains	protein-coding
2615.31	chr13	49340943	49342603	+	4.35	NA	exon (NM_029791, exon 1 of 8)	exon (NM_029791, exon 1 of 8)	224	NM_001039180	76895	Mm.197387	NM_029791	ENSMUSG00000037933	Bicd2	-	BICD cargo adaptor 2	protein-coding
2116.52	chr4	3050570	3052165	+	4.35	NA	Intergenic	Intergenic	-120716	NM_001167534	100312470	Mm.480297	NM_001167534	ENSMUSG00000115072	Vmn1r2	Gm11776	vomeronasal 1 receptor 2	protein-coding
1810.91	chr7	135567164	135568678	+	4.35	NA	intron (NM_001316678, intron 1 of 19)	intron (NM_001316678, intron 1 of 19)	1759	NR_035488	100316818		NR_035488	ENSMUSG00000088141	Mir1962	mir-1962|mmu-mir-1962	microRNA 1962	ncRNA
2000.33	chr13	63204041	63205749	+	4.35	NA	intron (NM_001289926, intron 10 of 15)	intron (NM_001289926, intron 10 of 15)	-35134	NR_110521	72061	Mm.188105	NM_028079	ENSMUSG00000021458	Aopep	2010111I01Rik|2300006M17Rik|AP-O|AW742919|ApO|mir-23b|mir-24-1|mir-27b	aminopeptidase O	protein-coding
1653.59	chrUn_GL456387	14592	15642	+	4.35	NA	NA	Intergenic	NA	NA
4039.17	chr4	147518688	147520868	+	4.35	NA	Intergenic	Lx6|LINE|L1	-33499	NM_001014397	433804	Mm.332047	NM_001014397	ENSMUSG00000065999	Zfp985	Gm13154	zinc finger protein 985	protein-coding
1731.17	chr6	124919362	124920335	+	4.35	NA	intron (NR_152158, intron 1 of 1)	intron (NR_152158, intron 1 of 1)	-1902	NM_026988	69202	Mm.142187	NM_026988	ENSMUSG00000030122	Ptms	2610009E16Rik	parathymosin	protein-coding
2500.26	chr17	24736054	24737969	+	4.35	NA	TTS (NM_001163945)	TTS (NM_001163945)	418	NM_001346668	27361	Mm.28212	NM_013759	ENSMUSG00000075705	Msrb1	D17Wsu82e|SELX|SelR|Sepr|Sepx1	methionine sulfoxide reductase B1	protein-coding
1807.99-3	chrUn_GL456239	12199	13134	+	4.35	NA	NA	RLTR43C|LTR|ERVK	NA	NA
1769.24	chr16	3231588	3232766	+	4.35	NA	Intergenic	Intergenic	-360221	NM_146860	258859	Mm.377723	NM_146860	ENSMUSG00000051003	Olfr161	MOR131-1|OR912-47M6	olfactory receptor 161	protein-coding
2038.3	chrUn_GL456239	33760	34590	+	4.35	NA	NA	Intergenic	NA	NA
2153.01	chr13	12925650	12927074	+	4.35	NA	Intergenic	IAPEY4_I-int|LTR|ERVK	78968	NM_031191	18811	Mm.88796	NM_031191	ENSMUSG00000079092	Prl2c2	Ghd2|MRP-1|PLF-1|Plf|Plf1	prolactin family 2, subfamily c, member 2	protein-coding
2115.5	chr2	30758924	30760590	+	4.35	NA	Intergenic	Intergenic	38547	NR_037272	100526499		NR_037272	ENSMUSG00000093091	Mir3089	mir-3089|mmu-mir-3089	microRNA 3089	ncRNA
2076.91	chr6	58609882	58611261	+	4.35	NA	intron (NM_011920, intron 1 of 15)	intron (NM_011920, intron 1 of 15)	13899	NM_011920	26357	Mm.333096	NM_011920	ENSMUSG00000029802	Abcg2	ABC15|ABCP|AI428558|BCRP|Bcrp1|MXR|MXR1	ATP binding cassette subfamily G member 2 (Junior blood group)	protein-coding
2537.36	chr1	74294978	74296811	+	4.35	NA	intron (NM_027154, intron 1 of 11)	intron (NM_027154, intron 1 of 11)	8442	NM_027154	69660	Mm.261182	NM_027154	ENSMUSG00000006301	Tmbim1	2310061B02Rik|AA960455|AU024746|C78899|RECS1|Tmbib1|mKIAA4161	transmembrane BAX inhibitor motif containing 1	protein-coding
2887.59	chr4	130204446	130206581	+	4.35	NA	Intergenic	(TGGA)n|Simple_repeat|Simple_repeat	16782	NM_001034872	332942	Mm.387701	NM_001034872	ENSMUSG00000023120	Ldc1	Gm853	leucine decarboxylase 1	protein-coding
2270.38	chr13	55171453	55173080	+	4.35	NA	Intergenic	Intergenic	19448	NM_008011	14186	Mm.276715	NM_008011	ENSMUSG00000005320	Fgfr4	Fgfr-4	fibroblast growth factor receptor 4	protein-coding
1655.2	chr7	16199801	16201263	+	4.35	NA	intron (NM_027883, intron 13 of 16)	intron (NM_027883, intron 13 of 16)	21461	NM_001285931	71723	Mm.75259	NM_027883	ENSMUSG00000006019	Dhx34	1200013B07Rik|1810012L18Rik|Ddx34|mKIAA0134	DEAH (Asp-Glu-Ala-His) box polypeptide 34	protein-coding
4461.08	chrUn_GL456239	22508	25284	+	4.12	NA	NA	Intergenic	NA	NA
1655.91	chr11	119516562	119517955	+	4.12	NA	Intergenic	Intergenic	25638	NM_177394	338371	Mm.271946	NM_177394	ENSMUSG00000039850	Endov	A730011L01Rik	endonuclease V	protein-coding
1884.07	chr7	19749301	19750525	+	4.12	NA	promoter-TSS (NM_001159724)	promoter-TSS (NM_001159724)	-340	NM_008990	19294	Mm.4341	NM_008990	ENSMUSG00000062300	Nectin2	AI325026|AI987993|Cd112|MPH|Pvr|Pvrl2|Pvs|nectin-2	nectin cell adhesion molecule 2	protein-coding
1888.24	chr7	139452606	139454312	+	4.12	NA	intron (NM_001355162, intron 1 of 15)	intron (NM_001355162, intron 1 of 15)	52965	NM_001355162	212111	Mm.28308	NM_183144	ENSMUSG00000025477	Inpp5a	-	inositol polyphosphate-5-phosphatase A	protein-coding
1807.64	chr9	65195404	65196655	+	4.12	NA	Intergenic	Intergenic	-18661	NM_177460	214424	Mm.31129	NM_177460	ENSMUSG00000032392	Parp16	ARTD15|BC055447|C79952|PARP-16	poly (ADP-ribose) polymerase family, member 16	protein-coding
6653.65	chr17	13212446	13216847	+	4.12	NA	Intergenic	Intergenic	-6542	NM_013741	27263	Mm.371809	NM_013741	ENSMUSG00000073458	Smok2a	Smok2	sperm motility kinase 2A	protein-coding
1692.13	chr12	10514040	10515085	+	4.12	NA	intron (NR_110487, intron 10 of 11)	intron (NR_110487, intron 10 of 11)	68174	NR_110487	328061	Mm.56067	NR_110487	ENSMUSG00000112792	Gm38407	4931412M21	predicted gene, 38407	ncRNA
1923.24	chr12	76404044	76405300	+	4.12	NA	exon (NM_008301, exon 1 of 1)	exon (NM_008301, exon 1 of 1)	302	NM_008301	15512	Mm.296181	NM_008301	ENSMUSG00000059970	Hspa2	70kDa|HSP70.2|HSP70A2|Hsp70-2	heat shock protein 2	protein-coding
1653.96	chr4	126261247	126262419	+	4.12	NA	promoter-TSS (NM_013718)	promoter-TSS (NM_013718)	-572	NM_013718	27096	Mm.8392	NM_013718	ENSMUSG00000028847	Trappc3	1110058K12Rik|AI835942|AU019197|Bet3	trafficking protein particle complex 3	protein-coding
1693	chr11	101658355	101659162	+	4.12	NA	Intergenic	B1_Mus1|SINE|Alu	-6783	NM_025404	80981	Mm.266840	NM_025404	ENSMUSG00000034936	Arl4d	1110036H21Rik|ARL6|AW456149|Arf4l|Arfl4|Arl5	ADP-ribosylation factor-like 4D	protein-coding
1846.22	chr3	108017619	108018863	+	4.12	NA	promoter-TSS (NM_010358)	promoter-TSS (NM_010358)	-268	NM_010358	14862	Mm.37199	NM_010358	ENSMUSG00000058135	Gstm1	Gstb-1|Gstb1	glutathione S-transferase, mu 1	protein-coding
2001.12	chr4	148038773	148040122	+	4.12	NA	promoter-TSS (NM_011929)	promoter-TSS (NM_011929)	370	NM_010840	17769	Mm.89959	NM_010840	ENSMUSG00000029009	Mthfr	AI323986	methylenetetrahydrofolate reductase	protein-coding
1923.18	chr17	13217388	13218690	+	4.12	NA	Intergenic	Intergenic	-3149	NM_013741	27263	Mm.371809	NM_013741	ENSMUSG00000073458	Smok2a	Smok2	sperm motility kinase 2A	protein-coding
1884.64	chr11	77471418	77473091	+	4.12	NA	intron (NM_172945, intron 14 of 15)	intron (NM_172945, intron 14 of 15)	8341	NM_139130	216961	Mm.33477	NM_139128	ENSMUSG00000020836	Coro6	-	coronin 6	protein-coding
1653.64	chrUn_GL456239	26684	27708	+	4.12	NA	NA	B2_Mm1a|SINE|B2	NA	NA
1807.57	chr17	56359127	56360335	+	4.12	NA	intron (NM_172132, intron 5 of 22)	intron (NM_172132, intron 5 of 22)	33681	NM_172132	193796	Mm.45047	NM_172132	ENSMUSG00000024201	Kdm4b	4732474L06Rik|Jmjd2b	lysine (K)-specific demethylase 4B	protein-coding
1922.89	chr10	12821686	12823309	+	4.12	NA	intron (NM_011682, intron 1 of 73)	intron (NM_011682, intron 1 of 73)	39238	NM_011682	22288	Mm.331784	NM_011682	ENSMUSG00000019820	Utrn	AA589569|DRP|Dmdl	utrophin	protein-coding
2079.89	chr15	76869343	76871486	+	4.12	NA	exon (NM_001007568, exon 2 of 4)	exon (NM_001007568, exon 2 of 4)	1021	NM_001007568	71591	Mm.38195	NM_001007568	ENSMUSG00000022526	Zfp251	9130001M19Rik|AV339307	zinc finger protein 251	protein-coding
1885.88	chr8	75089092	75090917	+	4.12	NA	Intergenic	L2|LINE|L2	-3614	NM_010442	15368	Mm.276389	NM_010442	ENSMUSG00000005413	Hmox1	D8Wsu38e|HO-1|HO1|Hemox|Hmox|Hsp32	heme oxygenase 1	protein-coding
4116.3	chrY	90737366	90739547	+	4.12	NA	Intergenic	IMPB_01|Satellite|Satellite	16594	NR_137283	654820	Mm.34441	NM_001039559	ENSMUSG00000072844	G530011O06Rik	-	RIKEN cDNA G530011O06 gene	ncRNA
3268.86	chr8	71129738	71131618	+	4.12	NA	Intergenic	Lx4A|LINE|L1	-9691	NM_001324526	665858	Mm.411658	NM_001324526		Gm7827	EG665858	predicted gene 7827	protein-coding
3579.33	chr5	142821433	142823763	+	4.12	NA	Intergenic	Intergenic	-5211	NM_001122730	231861	Mm.354649	NM_178242	ENSMUSG00000039477	Tnrc18	BC025631|EG381742|Zfp469	trinucleotide repeat containing 18	protein-coding
1731.08	chr15	57891579	57893018	+	4.12	NA	5' UTR (NM_024207, exon 1 of 8)	5' UTR (NM_024207, exon 1 of 8)	120	NM_024207	67819	Mm.289387	NM_024207	ENSMUSG00000022365	Derl1	1110021N07Rik|AI195141|AW551338|Derlin-1	Der1-like domain family, member 1	protein-coding
2308.07	chr14	22905430	22907028	+	3.89	NA	intron (NM_028275, intron 6 of 6)	intron (NM_028275, intron 6 of 6)	188342	NR_033550	791307	Mm.364384	NR_033550	ENSMUSG00000068680	Gm10248	-	predicted gene 10248	ncRNA
2346.82	chr4	3061676	3063269	+	3.89	NA	Intergenic	Intergenic	-109611	NM_001167534	100312470	Mm.480297	NM_001167534	ENSMUSG00000115072	Vmn1r2	Gm11776	vomeronasal 1 receptor 2	protein-coding
2077.84	chr13	34645780	34647747	+	3.89	NA	intron (NM_025831, intron 1 of 4)	intron (NM_025831, intron 1 of 4)	5918	NM_025831	66895	Mm.28943	NM_025831	ENSMUSG00000021411	Pxdc1	1300014I06Rik	PX domain containing 1	protein-coding
1731.9	chr12	112768021	112769656	+	3.89	NA	3' UTR (NM_178911, exon 11 of 11)	3' UTR (NM_178911, exon 11 of 11)	8183	NM_178911	104759	Mm.203915	NM_178911	ENSMUSG00000052160	Pld4	AI132321|thss	phospholipase D family, member 4	protein-coding
1886.72	chr11	97187554	97188816	+	3.89	NA	promoter-TSS (NM_008379)	promoter-TSS (NM_008379)	-293	NM_008379	16211	Mm.251013	NM_008379	ENSMUSG00000001440	Kpnb1	AA409963|IPOB|Impnb	karyopherin (importin) beta 1	protein-coding
1655.21	chr5	148608074	148609084	+	3.89	NA	Intergenic	Intergenic	-55791	NM_001359199	24109	Mm.21846	NM_011908	ENSMUSG00000001687	Ubl3	AW108023|HCG|MUB|mmMUB	ubiquitin-like 3	protein-coding
1847.49	chr7	46341406	46342581	+	3.89	NA	Intergenic	Intergenic	-29410	NR_131190	105447647		NR_131190		Gm45923	DRReRNA|Munc	predicted gene, 45923	ncRNA
2962.97	chr7	142576566	142578130	+	3.89	NA	promoter-TSS (NR_030416)	promoter-TSS (NR_030416)	-201	NR_030416	735280		NR_030416	ENSMUSG00000076275	Mir675	Mirn675|mir-675|mmu-mir-675	microRNA 675	ncRNA
2768.92	chr7	19083361	19085414	+	3.89	NA	intron (NM_032418, intron 1 of 14)	intron (NM_032418, intron 1 of 14)	538	NR_126095	13400	Mm.6529	NM_032418	ENSMUSG00000030409	Dmpk	DM|DMK|Dm15|MDPK|MT-PK	dystrophia myotonica-protein kinase	protein-coding
1884.14	chr15	67176429	67177889	+	3.89	NA	promoter-TSS (NM_009177)	promoter-TSS (NM_009177)	-277	NM_009177	20442	Mm.248334	NM_009177	ENSMUSG00000013846	St3gal1	5330418N22Rik|AI467004|ST3GalI|Siat4|Siat4a|St3gal-1	ST3 beta-galactoside alpha-2,3-sialyltransferase 1	protein-coding
2002.33	chr2	167614172	167615433	+	3.89	NA	intron (NM_023230, intron 2 of 3)	intron (NM_023230, intron 2 of 3)	17203	NM_023230	66589	Mm.278783	NM_023230	ENSMUSG00000078923	Ube2v1	0610011J09Rik|AI256840|CROC-1|CROC1|D7Bwg1382e|UEV-1	ubiquitin-conjugating enzyme E2 variant 1	protein-coding
1923.37	chr17	56520101	56521233	+	3.89	NA	Intergenic	(TGGA)n|Simple_repeat|Simple_repeat	-8184	NM_011483	20834	Mm.76862	NM_011483	ENSMUSG00000044526	Znrf4	1700094M01Rik|Ssrzf1|spzn	zinc and ring finger 4	protein-coding
2116.69	chr1	193383712	193385239	+	3.89	NA	Intergenic	(CAT)n|Simple_repeat|Simple_repeat	-14193	NM_144817	215303	Mm.40329	NM_144817	ENSMUSG00000016179	Camk1g	CLICK-III|CaMKIgamma	calcium/calmodulin-dependent protein kinase I gamma	protein-coding
2038.71-2	chr19	56908883	56910639	+	3.89	NA	exon (NM_172840, exon 13 of 14)	exon (NM_172840, exon 13 of 14)	35345	NM_172840	240675	Mm.129534	NM_172840	ENSMUSG00000025082	Vwa2	Amaco	von Willebrand factor A domain containing 2	protein-coding
2616.56	chr7	127477662	127479163	+	3.89	NA	Intergenic	CpG	6798	NM_145589	233895	Mm.44183	NM_145589	ENSMUSG00000030822	Prr14	BC006909	proline rich 14	protein-coding
1693.41	chr18	34877365	34878915	+	3.89	NA	Intergenic	Intergenic	16933	NM_007913	13653	Mm.181959	NM_007913	ENSMUSG00000038418	Egr1	A530045N19Rik|ETR103|Egr-1|Krox-1|Krox-24|Krox24|NGF1-A|NGFI-A|NGFIA|TIS8|Zenk|Zfp-6|Zif268|egr	early growth response 1	protein-coding
1961.92	chr7	46336801	46337880	+	3.89	NA	Intergenic	Intergenic	-34063	NR_131190	105447647		NR_131190		Gm45923	DRReRNA|Munc	predicted gene, 45923	ncRNA
1769.51	chr14	22556349	22557951	+	3.89	NA	intron (NM_028275, intron 2 of 6)	(TG)n|Simple_repeat|Simple_repeat	-14352	NR_046307	74896	Mm.444661	NR_046307	ENSMUSG00000114412	4930405A10Rik	4930456G20Rik	RIKEN cDNA 4930405A10 gene	ncRNA
1653.92	chr19	54504027	54505235	+	3.89	NA	Intergenic	IMPB_01|Satellite|Satellite	459449	NM_007417	11551	Mm.235195	NM_007417	ENSMUSG00000033717	Adra2a	AW122659|Adra-2|Adra-2a|alpha(2A)AR|alpha2-C10|alpha2A|alpha2A-AR	adrenergic receptor, alpha 2a	protein-coding
1695.46	chr4	139642427	139643914	+	3.89	NA	promoter-TSS (NR_105987)	promoter-TSS (NR_105987)	-872	NR_105987	102465617		NR_105987	ENSMUSG00000098569	Mir7020	Gm27759|mmu-mir-7020	microRNA 7020	ncRNA
1848.22	chr5	137178937	137180463	+	3.89	NA	Intergenic	Intergenic	-63493	NM_201373	384309	Mm.100647	NM_201373	ENSMUSG00000043279	Trim56	A130009K11Rik|Gm452|RNF109	tripartite motif-containing 56	protein-coding
1770.28	chr4	43038704	43040242	+	3.89	NA	intron (NR_045567, intron 1 of 7)	intron (NR_045567, intron 1 of 7)	828	NM_001253353	230088	Mm.260162	NM_172691	ENSMUSG00000036002	Fam214b	B230312A22Rik	family with sequence similarity 214, member B	protein-coding
1655.28	chr1	135635474	135636724	+	3.89	NA	Intergenic	Intergenic	38323	NR_151586	215714	Mm.472859	NM_175447		Gm4793	EG215714	predicted gene 4793	ncRNA
3387.44	chr4	146492655	146494948	+	3.66	NA	Intergenic	B2_Mm2|SINE|B2	-8199	NM_001243138	100041433	Mm.441741	NM_001243138	ENSMUSG00000056300	Zfp981	Gm13247	zinc finger protein 981	protein-coding
2154.69	chr2	92008027	92009925	+	3.66	NA	intron (NM_011957, intron 1 of 11)	intron (NM_011957, intron 1 of 11)	15194	NM_011957	26427	Mm.10353	NM_011957	ENSMUSG00000027230	Creb3l1	Oasis	cAMP responsive element binding protein 3-like 1	protein-coding
2155.96	chr19	42020882	42022701	+	3.66	NA	intron (NM_145500, intron 1 of 2)	intron (NM_145500, intron 1 of 2)	-14247	NM_020033	56642	Mm.143737	NM_020033	ENSMUSG00000025172	Ankrd2	Arpp	ankyrin repeat domain 2 (stretch responsive muscle)	protein-coding
1730.69	chr10	111397457	111398848	+	3.66	NA	Intergenic	MTD|LTR|ERVL-MaLR	-75075	NM_015781	53605	Mm.290407	NM_015781	ENSMUSG00000058799	Nap1l1	AA407126|AI256722|D10Ertd68e|NAP-1	nucleosome assembly protein 1-like 1	protein-coding
1924.21	chr11	118003166	118004569	+	3.66	NA	intron (NR_151726, intron 6 of 9)	intron (NR_151726, intron 6 of 9)	1597	NR_105898	102466768		NR_105898	ENSMUSG00000098958	Mir6933	Gm27856|mmu-mir-6933	microRNA 6933	ncRNA
1924	chr5	120493099	120494644	+	3.66	NA	intron (NM_023625, intron 3 of 11)	intron (NM_023625, intron 3 of 11)	9752	NM_023625	71772	Mm.100065	NM_023625	ENSMUSG00000029598	Plbd2	1300012G16Rik|AU019810|P76	phospholipase B domain containing 2	protein-coding
1617.19	chr5	139826068	139827298	+	3.66	NA	intron (NM_001356963, intron 1 of 2)	CpG	211	NM_001356963	66506	Mm.29070	NM_025604	ENSMUSG00000029551	Psmg3	1810042K04Rik|4930403H09Rik|AI303239	proteasome (prosome, macropain) assembly chaperone 3	protein-coding
1617.24	chr5	135008732	135009943	+	3.66	NA	promoter-TSS (NR_033794)	promoter-TSS (NR_033794)	38	NM_145215	68758	Mm.389700	NM_145215	ENSMUSG00000040532	Abhd11	1110054D16Rik|A630008N09Rik|Wbscr21	abhydrolase domain containing 11	protein-coding
1884.74	chr17	31779493	31780767	+	3.66	NA	Intergenic	Intergenic	75674	NM_010831	17691	Mm.290941	NM_010831	ENSMUSG00000024042	Sik1	Hrt-20|Msk|Sik|Sik-1|Snf1lk	salt inducible kinase 1	protein-coding
2769.58	chr17	13230724	13232434	+	3.66	NA	intron (NM_001167913, intron 1 of 2)	Lx5|LINE|L1	1316	NM_001167913	236574		NM_001167913	ENSMUSG00000073457	Smok2b	Gm1847|Smok+129	sperm motility kinase 2B	protein-coding
1693.09	chr18	61326977	61328405	+	3.66	NA	intron (NM_133249, intron 1 of 11)	MIRb|SINE|MIR	70209	NR_029879	723889		NR_029879	ENSMUSG00000105200	Mir378a	Mir378|Mirn378|mmu-mir-378|mmu-mir-378a	microRNA 378a	ncRNA
1656.17	chr2	25242938	25244622	+	3.66	NA	exon (NM_176834, exon 1 of 1)	exon (NM_176834, exon 1 of 1)	851	NM_176834	68846	Mm.24777	NM_176834	ENSMUSG00000044628	Rnf208	1110061N23Rik	ring finger protein 208	protein-coding
1655.47	chr4	147421426	147422524	+	3.66	NA	intron (NM_001039209, intron 1 of 2)	MER46C|DNA|TcMar-Tigger	-131302	NM_001014397	433804	Mm.332047	NM_001014397	ENSMUSG00000065999	Zfp985	Gm13154	zinc finger protein 985	protein-coding
2616.13	chr7	98142080	98144415	+	3.66	NA	TTS (NM_011010)	TTS (NM_011010)	2200	NM_011010	18378	Mm.440368	NM_011010	ENSMUSG00000074006	Omp	-	olfactory marker protein	protein-coding
2116.74	chr15	89284046	89285955	+	3.66	NA	intron (NM_026813, intron 23 of 24)	PB1D10|SINE|Alu	20732	NR_105924	102465981		NR_105924	ENSMUSG00000098442	Mir6959	Gm27807|mmu-mir-6959	microRNA 6959	ncRNA
1809.06	chr7	27540499	27542082	+	3.66	NA	intron (NM_001317355, intron 6 of 13)	intron (NM_001317355, intron 6 of 13)	11928	NM_011116	18807	Mm.6483	NM_011116	ENSMUSG00000003363	Pld3	Sam-9	phospholipase D family, member 3	protein-coding
1731.55-2	chr16	30191999	30193582	+	3.66	NA	Intergenic	Intergenic	74742	NM_027904	71756	Mm.290614	NM_027904	ENSMUSG00000023176	Cpn2	1300018K11Rik	carboxypeptidase N, polypeptide 2	protein-coding
1807.47	chr9	66276663	66277666	+	3.66	NA	Intergenic	Intergenic	-73286	NM_145617	235439	Mm.244179	NM_145617	ENSMUSG00000038664	Herc1	2810449H11Rik|B230218H07|D130015N03Rik|tbl	HECT and RLD domain containing E3 ubiquitin protein ligase family member 1	protein-coding
1730.37	chr7	99428012	99429572	+	3.66	NA	intron (NM_001362168, intron 4 of 17)	intron (NM_001362168, intron 4 of 17)	-37212	NM_028145	72184	Mm.153585	NM_028145	ENSMUSG00000035298	Klhl35	2810406K13Rik	kelch-like 35	protein-coding
1885.38	chr2	122681464	122682377	+	3.66	NA	3' UTR (NM_001290993, exon 6 of 6)	3' UTR (NM_001290993, exon 6 of 6)	20743	NM_011774	22785	Mm.27801	NM_011774	ENSMUSG00000005802	Slc30a4	Znt4|lm|znT-4	solute carrier family 30 (zinc transporter), member 4	protein-coding
1846.32	chr9	58500551	58502090	+	3.66	NA	Intergenic	Intergenic	12717	NM_176921	319477	Mm.153674	NM_176921	ENSMUSG00000066607	Insyn1	6030419C18Rik	inhibitory synaptic factor 1	protein-coding
1732.76	chr6	134829481	134831128	+	3.66	NA	5' UTR (NM_177687, exon 1 of 5)	5' UTR (NM_177687, exon 1 of 5)	105	NM_177687	232430	Mm.267010	NM_177687	ENSMUSG00000032652	Crebl2	AI046348|B230205M03	cAMP responsive element binding protein-like 2	protein-coding
1654.96	chr7	141465283	141466384	+	3.66	NA	exon (NM_001025103, exon 9 of 10)	exon (NM_001025103, exon 9 of 10)	-1529	NM_001111049	12476	Mm.30246	NM_009842	ENSMUSG00000025510	Cd151	PETA-3|SFA-1|Tspan24	CD151 antigen	protein-coding
1656.79	chr5	136014700	136016271	+	3.66	NA	intron (NM_001256096, intron 4 of 10)	intron (NM_001256096, intron 4 of 10)	20685	NM_001256096	74198	Mm.275574	NM_023742	ENSMUSG00000004947	Dtx2	2610524D08Rik|AA408415|AU022494|Deltex2	deltex 2, E3 ubiquitin ligase	protein-coding
1733.85	chr5	142779908	142781599	+	3.66	NA	intron (NM_178242, intron 4 of 15)	intron (NM_178242, intron 4 of 15)	36634	NM_178242	231861	Mm.354649	NM_178242	ENSMUSG00000039477	Tnrc18	BC025631|EG381742|Zfp469	trinucleotide repeat containing 18	protein-coding
1692.67	chr11	62895947	62897280	+	3.66	NA	Intergenic	Intergenic	17158	NM_026210	67510	Mm.9806	NM_026210	ENSMUSG00000014177	Tvp23b	1810036I24Rik|Fam18b|Fam18b1	trans-golgi network vesicle protein 23B	protein-coding
1846.75	chr5	124350216	124351700	+	3.43	NA	intron (NM_013812, intron 1 of 3)	intron (NM_013812, intron 1 of 3)	3670	NM_013812	13445	Mm.391838	NM_013812	ENSMUSG00000029394	Cdk2ap1	Apc10|Cdkap1|DORC1|Doc1|ST19|doc-1|p12	CDK2 (cyclin-dependent kinase 2)-associated protein 1	protein-coding
1617.29	chr1	59285220	59286807	+	3.43	NA	intron (NM_001356389, intron 6 of 13)	B4A|SINE|B4	29107	NM_001356389	271697	Mm.297713	NM_001033373	ENSMUSG00000026023	Cdk15	Als2cr7|Pftk2	cyclin-dependent kinase 15	protein-coding
1770.37	chr3	84437800	84439525	+	3.43	NA	Intergenic	Intergenic	40829	NM_001205355	229474	Mm.331107	NM_001033301	ENSMUSG00000041842	Fhdc1	6330505N24Rik|Gm126	FH2 domain containing 1	protein-coding
1961.95	chr8	11005509	11007106	+	3.43	NA	exon (NM_001081212, exon 1 of 2)	exon (NM_001081212, exon 1 of 2)	-1543	NR_046017	619321	Mm.403007	NR_046017	ENSMUSG00000096938	9530052E02Rik	-	RIKEN cDNA 9530052E02 gene	ncRNA
1732.04	chr11	102434342	102435614	+	3.43	NA	intron (NM_008175, intron 8 of 12)	intron (NM_008175, intron 8 of 12)	4656	NM_008175	14824	Mm.1568	NM_008175	ENSMUSG00000034708	Grn	GP88|PCDGF|PEPI|Pgrn|epithelin	granulin	protein-coding
1692.82	chr7	67741363	67742700	+	3.43	NA	intron (NM_207663, intron 2 of 4)	intron (NM_207663, intron 2 of 4)	17711	NM_207663	233335	Mm.60526	NM_183312	ENSMUSG00000030554	Synm	4930412K21Rik|AI852401|Dmn|E130104F11|Syn|Synemin	synemin, intermediate filament protein	protein-coding
1732.44	chr1	138935930	138937186	+	3.43	NA	Intergenic	Intergenic	-27151	NM_001166501	329260	Mm.337604	NM_181347	ENSMUSG00000056268	Dennd1b	4632404N19Rik|4930467M19Rik|6820401H01Rik|F730008N07Rik	DENN/MADD domain containing 1B	protein-coding
1769.19-2	chr8	122241898	122243109	+	3.43	NA	Intergenic	Intergenic	-39638	NM_009569	22761	Mm.3105	NM_009569	ENSMUSG00000049577	Zfpm1	FOG|Fog1	zinc finger protein, multitype 1	protein-coding
1924.4	chr12	83390002	83391725	+	3.43	NA	intron (NM_058212, intron 1 of 8)	intron (NM_058212, intron 1 of 8)	96873	NM_058212	70127	Mm.151308	NM_058212	ENSMUSG00000021221	Dpf3	2810403B03Rik|6530402L11Rik|BAF45C|C78788|CERD4|cer-d4	D4, zinc and double PHD fingers, family 3	protein-coding
1884.78	chr5	112295560	112297066	+	3.43	NA	intron (NM_001326590, intron 1 of 5)	intron (NM_001326590, intron 1 of 5)	19622	NM_009419	22022	Mm.250631	NM_009419	ENSMUSG00000029344	Tpst2	AI448750|D5Ucla3|Tango13b|grm|grt	protein-tyrosine sulfotransferase 2	protein-coding
1847.04	chr14	22929041	22930412	+	3.43	NA	intron (NM_028275, intron 6 of 6)	intron (NM_028275, intron 6 of 6)	164845	NR_033550	791307	Mm.364384	NR_033550	ENSMUSG00000068680	Gm10248	-	predicted gene 10248	ncRNA
1772.62	chr2	148499263	148500958	+	3.43	NA	Intergenic	Intergenic	-56575	NM_010740	17064	Mm.681	NM_010740	ENSMUSG00000027435	Cd93	6030404G09Rik|AA145088|AA4.1|AW555904|C1qr1|C1qrp|Ly68	CD93 antigen	protein-coding
1924.77	chr4	147525746	147527085	+	3.43	NA	Intergenic	Intergenic	-26862	NM_001014397	433804	Mm.332047	NM_001014397	ENSMUSG00000065999	Zfp985	Gm13154	zinc finger protein 985	protein-coding
1884.23	chr17	32142546	32143933	+	3.43	NA	intron (NM_008716, intron 24 of 32)	intron (NM_008716, intron 24 of 32)	23613	NM_008716	18131	Mm.439741	NM_008716	ENSMUSG00000038146	Notch3	AW229011|N3|hpbk	notch 3	protein-coding
1654.59-2	chr12	29993767	29995257	+	3.43	NA	exon (NM_181395, exon 12 of 23)	exon (NM_181395, exon 12 of 23)	56476	NM_181395	69675	Mm.251774	NM_181395	ENSMUSG00000020674	Pxdn	2310075M15Rik|C85409|E330004E07|VPO1|mKIAA0230	peroxidasin	protein-coding
1654.15-2	chr4	129998302	129999539	+	3.43	NA	intron (NM_001199696, intron 2 of 28)	intron (NM_001199696, intron 2 of 28)	6866	NM_001290715	230775	Mm.262241	NM_173071	ENSMUSG00000028782	Adgrb2	Bai2	adhesion G protein-coupled receptor B2	protein-coding
1652.95	chr17	31790533	31791758	+	3.43	NA	Intergenic	Intergenic	64659	NM_010831	17691	Mm.290941	NM_010831	ENSMUSG00000024042	Sik1	Hrt-20|Msk|Sik|Sik-1|Snf1lk	salt inducible kinase 1	protein-coding
1620.04	chr2	166082182	166083914	+	3.43	NA	intron (NM_001252579, intron 10 of 20)	intron (NM_001252579, intron 10 of 20)	72237	NM_001252578	72043	Mm.1011	NM_028072	ENSMUSG00000006800	Sulf2	2010004N24Rik|AU020235|MSulf-2|mKIAA1247	sulfatase 2	protein-coding
1691.72-2	chr9	65541539	65542647	+	3.43	NA	Intergenic	Intergenic	37994	NM_153119	102595	Mm.247303	NM_153119	ENSMUSG00000050721	Plekho2	AI840980|Plekhq1	pleckstrin homology domain containing, family O member 2	protein-coding
1849.36	chr4	139232521	139234030	+	3.43	NA	intron (NM_001271405, intron 1 of 8)	MLT1H1|LTR|ERVL-MaLR	39164	NM_001271405	12345	Mm.2945	NM_009798	ENSMUSG00000028745	Capzb	1700120C01Rik|AI325129|CPB1|CPB2|CPbeat2|CPbeta1|CPbeta2|Cappb1	capping protein (actin filament) muscle Z-line, beta	protein-coding
1655.21-2	chr7	18884253	18885860	+	3.43	NA	intron (NM_009402, intron 1 of 2)	intron (NM_009402, intron 1 of 2)	366	NM_009402	21946	Mm.21855	NM_009402	ENSMUSG00000030413	Pglyrp1	PGRP|PGRP-S|Pglyrp|Tag7|Tasg7|Tnfsf3l	peptidoglycan recognition protein 1	protein-coding
1808.42	chr17	46314488	46316028	+	3.43	NA	intron (NM_001347396, intron 7 of 19)	intron (NM_001347396, intron 7 of 19)	10508	NM_145140	224814	Mm.76543	NM_145140	ENSMUSG00000032842	Abcc10	Mrp7|mFLJ00002	ATP-binding cassette, sub-family C (CFTR/MRP), member 10	protein-coding
1653.45	chr14	30878952	30880215	+	3.43	NA	5' UTR (NM_181390, exon 1 of 3)	5' UTR (NM_181390, exon 1 of 3)	326	NM_181390	66175	Mm.220895	NM_181390	ENSMUSG00000042485	Mustn1	1110028G01Rik|Mustang	musculoskeletal, embryonic nuclear protein 1	protein-coding
1923.93	chr11	78382106	78383733	+	3.43	NA	intron (NM_008238, intron 1 of 8)	intron (NM_008238, intron 1 of 8)	3689	NM_001277290	15218	Mm.4496	NM_008238	ENSMUSG00000002057	Foxn1	D11Bhm185e|Fkh19|HFH-11|Hfh11|Whn|nu|nude	forkhead box N1	protein-coding
1887.72	chr11	98941824	98943339	+	3.43	NA	intron (NM_001177303, intron 1 of 8)	intron (NM_001177303, intron 1 of 8)	2870	NM_001177303	19401	Mm.439744	NM_009024	ENSMUSG00000037992	Rara	Nr1b1|RAR|RARalpha1	retinoic acid receptor, alpha	protein-coding
1616.75	chr2	60070877	60072335	+	3.43	NA	intron (NM_001001182, intron 2 of 35)	intron (NM_001001182, intron 2 of 35)	54134	NM_001001182	407823	Mm.228071	NM_001001182	ENSMUSG00000026987	Baz2b	5830435C13Rik|BC053917|D2Ertd794e	bromodomain adjacent to zinc finger domain, 2B	protein-coding
1808.34	chr10	67728105	67729778	+	3.43	NA	Intergenic	MER58A|DNA|hAT-Charlie	-156982	NR_155444	105245193	Mm.72938	NR_155444		4930563J15Rik	-	RIKEN cDNA 4930563J15 gene	ncRNA
1735.43	chr6	146014085	146015826	+	3.43	NA	Intergenic	Intergenic	80833	NM_010656	16651	Mm.49689	NM_010656	ENSMUSG00000030255	Sspn	Krag	sarcospan	protein-coding
1770.62	chr11	19940827	19942545	+	3.43	NA	intron (NM_033523, intron 1 of 5)	intron (NM_033523, intron 1 of 5)	17244	NM_033523	114716	Mm.266627	NM_033523	ENSMUSG00000045671	Spred2	C79158	sprouty-related EVH1 domain containing 2	protein-coding
1732.22	chr3	106123174	106124682	+	3.43	NA	intron (NM_023186, intron 5 of 10)	Lx2B2|LINE|L1	10546	NM_023186	81600	Mm.46418	NM_023186	ENSMUSG00000062778	Chia1	2200003E03Rik|AMCase|Chia|YNL	chitinase, acidic 1	protein-coding
1733.16-2	chr5	143297033	143298450	+	3.43	NA	Intergenic	Intergenic	17619	NM_172726	231868	Mm.440105	NM_172726	ENSMUSG00000039244	E130309D02Rik	A630028N22	RIKEN cDNA E130309D02 gene	protein-coding
1806.68	chr19	10307451	10308704	+	3.43	NA	Intergenic	Intergenic	-3200	NM_198114	269060	Mm.329718	NM_198114	ENSMUSG00000035735	Dagla	Nsddr	diacylglycerol lipase, alpha	protein-coding
2618.61	chr2	167824451	167826786	+	3.43	NA	Intergenic	MLT1J|LTR|ERVL-MaLR	-106709	NM_011201	19246	Mm.277916	NM_011201	ENSMUSG00000027540	Ptpn1	PTP-1B|PTP-HA2|PTP1B	protein tyrosine phosphatase, non-receptor type 1	protein-coding
3077.12	chr4	3053949	3056136	+	3.43	NA	Intergenic	Intergenic	-117041	NM_001167534	100312470	Mm.480297	NM_001167534	ENSMUSG00000115072	Vmn1r2	Gm11776	vomeronasal 1 receptor 2	protein-coding
1691.72	chr5	123325382	123326623	+	3.43	NA	Intergenic	MLT1F1|LTR|ERVL-MaLR	-18446	NM_029850	77045	Mm.151960	NM_029850	ENSMUSG00000029438	Bcl7a	4432415N06Rik|AI448316	B cell CLL/lymphoma 7A	protein-coding
1771.05	chr11	11824615	11826403	+	3.43	NA	intron (NM_016672, intron 10 of 14)	intron (NM_016672, intron 10 of 14)	-16547	NM_001163359	60530	Mm.236114	NM_021891	ENSMUSG00000035455	Fignl1	-	fidgetin-like 1	protein-coding
2077.56	chr10	81493466	81495297	+	3.43	NA	intron (NM_134009, intron 1 of 13)	intron (NM_134009, intron 1 of 13)	1982	NM_134009	103425	Mm.302791	NM_134009	ENSMUSG00000020238	Ncln	3100002P13Rik|AW120537	nicalin	protein-coding
1770.69	chr9	67565903	67567470	+	3.43	NA	Intergenic	Intergenic	-6983	NM_001081242	70549	Mm.33645	NM_027458	ENSMUSG00000052698	Tln2	5730421P04Rik|AI507121|AI787438|AL118320|mKIAA0320	talin 2	protein-coding
2229.57	chr12	112904119	112905900	+	3.43	NA	Intergenic	Intergenic	15532	NR_105906	102465567		NR_105906	ENSMUSG00000098338	Mir6941	Gm27923|mmu-mir-6941	microRNA 6941	ncRNA
1846.66	chr7	45460368	45461830	+	3.43	NA	TTS (NM_007527)	TTS (NM_007527)	-1213	NM_010240	14325	Mm.30357	NM_010240	ENSMUSG00000050708	Ftl1	Ftl|Ftl-1|L-ferritin	ferritin light polypeptide 1	protein-coding
1885.72	chr5	33030082	33031896	+	3.43	NA	Intergenic	MER94|DNA|hAT-Blackjack	12173	NM_011738	22629	Mm.332314	NM_011738	ENSMUSG00000018965	Ywhah	-	tyrosine 3-monooxygenase/tryptophan 5-monooxygenase activation protein, eta polypeptide	protein-coding
2155.04	chr11	79667939	79670037	+	3.21	NA	intron (NM_175543, intron 3 of 14)	intron (NM_175543, intron 3 of 14)	6098	NR_045898	72218	Mm.443271	NR_045898	ENSMUSG00000086569	Rab11fip4os2	1700020F10Rik|4930542H20Rik|Rab11fib4os2	RAB11 family interacting protein 4 (class II), opposite strand 2	ncRNA
1733.25	chr2	118975755	118977345	+	3.21	NA	Intergenic	CpG	50053	NM_028117	72136	Mm.486238	NM_028117	ENSMUSG00000074916	Chst14	2600016L03Rik|D4ST-1|D4st1	carbohydrate sulfotransferase 14	protein-coding
1695.32	chr11	88093745	88095301	+	3.21	NA	Intergenic	Intergenic	-3535	NR_045499	70393	Mm.386799	NR_045499	ENSMUSG00000018378	2210416O15Rik	-	RIKEN cDNA 2210416O15 gene	ncRNA
1617.56	chr2	156036520	156037974	+	3.21	NA	intron (NM_001136556, intron 22 of 44)	intron (NM_001136556, intron 22 of 44)	15700	NM_001136556	74562	Mm.159241	NM_001136556	ENSMUSG00000013338	Fer1l4	9130402C12Rik	fer-1-like 4 (C. elegans)	protein-coding
1961.32	chr8	110724078	110725895	+	3.21	NA	promoter-TSS (NM_001310591)	promoter-TSS (NM_001310591)	-740	NM_001310591	244654	Mm.490385	NM_198625	ENSMUSG00000033763	Mtss2	ABBA|Mtss1l	MTSS I-BAR domain containing 2	protein-coding
2078.15	chr4	147122374	147123823	+	3.21	NA	Intergenic	(CA)n|Simple_repeat|Simple_repeat	-52768	NM_001039209	195531	Mm.270762	NM_001039209	ENSMUSG00000078496	Zfp982	Gm13152	zinc finger protein 982	protein-coding
2002.74	chr2	163814080	163815984	+	3.21	NA	Intergenic	Intergenic	-5802	NM_016873	22403	Mm.13828	NM_016873	ENSMUSG00000027656	Ccn5	Crgr4|Ctgfl|Rcop1|Wisp2	cellular communication network factor 5	protein-coding
2117.83	chr4	152244019	152245898	+	3.21	NA	intron (NM_133348, intron 6 of 8)	intron (NM_133348, intron 6 of 8)	-29404	NM_178406	100129	Mm.23235	NM_178406	ENSMUSG00000042804	Gpr153	1110065N12Rik|AI449320|PGR1	G protein-coupled receptor 153	protein-coding
1654.98	chr15	77797747	77799076	+	3.21	NA	intron (NM_022410, intron 3 of 40)	intron (NM_022410, intron 3 of 40)	-41401	NM_001357895	239552	Mm.125650	NM_001081970	ENSMUSG00000056656	Apol8	9830006J20Rik|APOL-II|Apol2	apolipoprotein L 8	protein-coding
1732.63	chr9	58008504	58009946	+	3.21	NA	intron (NM_001346787, intron 2 of 9)	intron (NM_001346787, intron 2 of 9)	-5727	NM_019779	13070	Mm.302865	NM_019779	ENSMUSG00000032323	Cyp11a1	Cyp11a|Cypxia1|D9Ertd411e|P450scc|Scc|cscc	cytochrome P450, family 11, subfamily a, polypeptide 1	protein-coding
1732.95	chr3	106129164	106130832	+	3.21	NA	intron (NM_023186, intron 8 of 10)	L1_Mus4|LINE|L1	16616	NM_023186	81600	Mm.46418	NM_023186	ENSMUSG00000062778	Chia1	2200003E03Rik|AMCase|Chia|YNL	chitinase, acidic 1	protein-coding
1730.98	chr10	60880442	60881867	+	3.21	NA	Intergenic	Intergenic	-41869	NR_105835	102466158		NR_105835	ENSMUSG00000099279	Mir6408	Gm27451|mmu-mir-6408	microRNA 6408	ncRNA
1617.2	chr10	127572367	127573702	+	3.21	NA	exon (NM_008512, exon 30 of 89)	exon (NM_008512, exon 30 of 89)	-38475	NM_183297	104080	Mm.437200	NM_183297	ENSMUSG00000040258	Nxph4	1110036M10Rik|AI851051	neurexophilin 4	protein-coding
1656.41	chr11	102192693	102194215	+	3.21	NA	exon (NM_175935, exon 6 of 6)	exon (NM_175935, exon 6 of 6)	3755	NM_175935	68401	Mm.22385	NM_175935	ENSMUSG00000034793	G6pc3	0710001K01Rik|AU019276|AU045429|AV128920|AW545836|UGRP	glucose 6 phosphatase, catalytic, 3	protein-coding
1653.49	chr9	64947787	64949065	+	3.21	NA	exon (NM_144813, exon 2 of 10)	exon (NM_144813, exon 2 of 10)	3181	NM_144813	214111	Mm.156124	NM_144813	ENSMUSG00000034452	Slc24a1	-	solute carrier family 24 (sodium/potassium/calcium exchanger), member 1	protein-coding
1810.3	chr7	141108446	141110087	+	3.21	NA	intron (NM_178381, intron 4 of 23)	intron (NM_178381, intron 4 of 23)	8540	NM_178381	71345	Mm.235813	NM_178381	ENSMUSG00000054662	Ano9	5430425C04Rik|Tmem16j|Tp53i5|Trp53i5	anoctamin 9	protein-coding
1691.86	chr6	90763939	90765070	+	3.21	NA	intron (NM_001356440, intron 1 of 13)	intron (NM_001356440, intron 1 of 13)	45619	NM_001134384	232227	Mm.196943	NM_182784	ENSMUSG00000034312	Iqsec1	AW561907|BC026481|BRAG2|D6Ertd349e|cI-43	IQ motif and Sec7 domain 1	protein-coding
2192.37	chr17	25832882	25834387	+	3.21	NA	promoter-TSS (NM_019719)	promoter-TSS (NM_019719)	-273	NM_019719	56424	Mm.277599	NM_019719	ENSMUSG00000039615	Stub1	0610033N24Rik|2210017D18Rik|2310040B03Rik|AW046544|Chip	STIP1 homology and U-Box containing protein 1	protein-coding
1923.29	chr8	95011449	95012879	+	3.21	NA	intron (NM_018882, intron 13 of 13)	intron (NM_018882, intron 13 of 13)	-5528	NM_173036	54672	Mm.27995	NM_173036	ENSMUSG00000060470	Adgrg3	A030001G24Rik|AW214383|Gpr97|Pb1|Pb99	adhesion G protein-coupled receptor G3	protein-coding
1653.89	chr17	27736457	27737904	+	3.21	NA	Intergenic	Intergenic	-6177	NM_001357728	30051	Mm.26768	NM_013891	ENSMUSG00000024215	Spdef	PDEF|Pse	SAM pointed domain containing ets transcription factor	protein-coding
2076.51	chr4	118478483	118480317	+	3.21	NA	intron (NM_011587, intron 12 of 22)	intron (NM_011587, intron 12 of 22)	10449	NM_011587	21846	Mm.4345	NM_011587	ENSMUSG00000033191	Tie1	D430008P04Rik|TIE|tie-1	tyrosine kinase with immunoglobulin-like and EGF-like domains 1	protein-coding
2308.79	chr19	5569798	5571620	+	3.21	NA	exon (NM_001033448, exon 2 of 2)	exon (NM_001033448, exon 2 of 2)	2685	NM_001033448	381201	Mm.441906	NM_001033448	ENSMUSG00000049562	Ap5b1	Gm962|beta-5	adaptor-related protein complex 5, beta 1 subunit	protein-coding
1731.12	chr16	3271424	3272847	+	3.21	NA	Intergenic	Lx6|LINE|L1	-320263	NM_146860	258859	Mm.377723	NM_146860	ENSMUSG00000051003	Olfr161	MOR131-1|OR912-47M6	olfactory receptor 161	protein-coding
2310.83	chr11	106541766	106543657	+	3.21	NA	intron (NM_198292, intron 5 of 11)	ORR1B1|LTR|ERVL-MaLR	41720	NR_030703	100216537		NR_030703	ENSMUSG00000065126	Snord104	-	small nucleolar RNA, C/D box 104	snoRNA
2116.99	chr12	108395811	108397800	+	3.21	NA	intron (NM_001286346, intron 1 of 21)	intron (NM_001286346, intron 1 of 21)	-13828	NM_001286347	68519	Mm.236645	NM_001043335	ENSMUSG00000058070	Eml1	1110008N23Rik|A930030P13Rik|AA171013|AI847476|AI853955|ELP79|EMAP|EMAP-1|EMAPL|heco	echinoderm microtubule associated protein like 1	protein-coding
2003.33	chr15	76194894	76196937	+	3.21	NA	promoter-TSS (NM_201394)	promoter-TSS (NM_201394)	-205	NM_201394	18810	Mm.234912	NM_011117	ENSMUSG00000022565	Plec	AA591047|AU042537|EBS1|PCN|PLTN|Plec1	plectin	protein-coding
2386.72	chr4	149875434	149877416	+	3.21	NA	Intergenic	Intergenic	78581	NM_029035	74646	Mm.30	NM_029035	ENSMUSG00000039911	Spsb1	1110014L01Rik|4930422J18Rik|AI596360|AI854583|SSB-1|SSB1	splA/ryanodine receptor domain and SOCS box containing 1	protein-coding
1924.35	chr7	126798368	126799792	+	3.21	NA	promoter-TSS (NM_001177307)	promoter-TSS (NM_001177307)	98	NM_001177307	11674	Mm.275831	NM_007438	ENSMUSG00000030695	Aldoa	Aldo-1|Aldo1	aldolase A, fructose-bisphosphate	protein-coding
1692.24	chr1	91012731	91014236	+	3.21	NA	intron (NM_001111312, intron 1 of 12)	intron (NM_001111312, intron 1 of 12)	14756	NM_001111312	16978	Mm.45039	NM_008515	ENSMUSG00000026305	Lrrfip1	AU024550|Fliiap1	leucine rich repeat (in FLII) interacting protein 1	protein-coding
1617.39	chr2	166213028	166214208	+	3.21	NA	Intergenic	Intergenic	-57935	NM_001252579	72043	Mm.1011	NM_028072	ENSMUSG00000006800	Sulf2	2010004N24Rik|AU020235|MSulf-2|mKIAA1247	sulfatase 2	protein-coding
1693.76	chr9	124278292	124279558	+	3.21	NA	Intergenic	Intergenic	33769	NM_001243118	630836	Mm.458553	NM_001243117	ENSMUSG00000074829	2010315B03Rik	BC029716	RIKEN cDNA 2010315B03 gene	protein-coding
1619.41	chr2	163827282	163828997	+	3.21	NA	intron (NM_016873, intron 3 of 4)	intron (NM_016873, intron 3 of 4)	7305	NM_016873	22403	Mm.13828	NM_016873	ENSMUSG00000027656	Ccn5	Crgr4|Ctgfl|Rcop1|Wisp2	cellular communication network factor 5	protein-coding
1655.58-2	chr7	130959042	130960398	+	3.21	NA	intron (NM_019564, intron 1 of 8)	intron (NM_019564, intron 1 of 8)	23517	NM_019564	56213	Mm.30156	NM_019564	ENSMUSG00000006205	Htra1	AI429470|HTRA|L56|Prss11|RSPP11	HtrA serine peptidase 1	protein-coding
1809.41	chr1	74055097	74056935	+	3.21	NA	intron (NM_001289895, intron 3 of 32)	intron (NM_001289895, intron 3 of 32)	68431	NM_027884	21961	Mm.309975	NM_027884	ENSMUSG00000055322	Tns1	1110018I21Rik|1200014E20Rik|AI648117|E030018G17Rik|E030037J05Rik|Tns	tensin 1	protein-coding
1810.92	chr17	25420806	25422940	+	3.21	NA	intron (NM_001163691, intron 2 of 34)	intron (NM_001163691, intron 2 of 34)	11910	NM_021415	58226	Mm.268378	NM_021415	ENSMUSG00000024112	Cacna1h	Cav3.2|MNCb-1209|alpha13.2	calcium channel, voltage-dependent, T type, alpha 1H subunit	protein-coding
1770.92	chr10	75771816	75773620	+	3.21	NA	intron (NM_010027, intron 2 of 2)	intron (NM_010027, intron 2 of 2)	656	NM_010027	13202	Mm.298947	NM_010027	ENSMUSG00000001666	Ddt	C78655	D-dopachrome tautomerase	protein-coding
1730.9-2	chr7	29336406	29337851	+	3.21	NA	intron (NM_001081028, intron 17 of 22)	intron (NM_001081028, intron 17 of 22)	33123	NM_013874	29861	Mm.101885	NM_013874	ENSMUSG00000030584	Dpf1	Neud4	D4, zinc and double PHD fingers family 1	protein-coding
1655.86	chr8	126547123	126548531	+	3.21	NA	Intergenic	Intergenic	45609	NM_001164598	270110	Mm.334918	NM_001164598	ENSMUSG00000051495	Irf2bp2	E130305N23Rik|IRF-2BP2	interferon regulatory factor 2 binding protein 2	protein-coding
1654.48	chr19	5809454	5810987	+	3.21	NA	Intergenic	Intergenic	-7548	NR_002847	72289	Mm.298256	NR_002847	ENSMUSG00000092341	Malat1	2210401K01Rik|9430072K23Rik|AI647968|Neat2	metastasis associated lung adenocarcinoma transcript 1 (non-coding RNA)	ncRNA
1768.49	chr17	27154281	27155583	+	3.21	NA	intron (NM_173027, intron 2 of 5)	intron (NM_173027, intron 2 of 5)	12832	NM_173027	271424	Mm.209679	NM_173027	ENSMUSG00000024210	Ip6k3	D830007E07Rik|Ihpk3	inositol hexaphosphate kinase 3	protein-coding
1809.12	chr4	83982565	83983844	+	3.21	NA	Intergenic	(CA)n|Simple_repeat|Simple_repeat	61675	NR_130998	78238	Mm.243903	NR_130998	ENSMUSG00000085217	6030471H07Rik	-	RIKEN cDNA 6030471H07 gene	ncRNA
2078.2	chr10	80125677	80127593	+	3.21	NA	intron (NM_001301853, intron 5 of 8)	intron (NM_001301853, intron 5 of 8)	10752	NM_001195268	100503659	Mm.485395	NM_015761	ENSMUSG00000035640	Cbarp	9630008F14|Dos|R29144/1	calcium channel, voltage-dependent, beta subunit associated regulatory protein	protein-coding
1731.93	chr15	36878504	36880031	+	3.21	NA	Intergenic	(CA)n|Simple_repeat|Simple_repeat	-82338	NM_001253806	22631	Mm.3360	NM_011740	ENSMUSG00000022285	Ywhaz	1110013I11Rik|14-3-3zeta|AI596267|AL022924|AU020854	tyrosine 3-monooxygenase/tryptophan 5-monooxygenase activation protein, zeta polypeptide	protein-coding
1770.81	chr2	168466257	168467587	+	3.21	NA	Intergenic	Intergenic	123443	NR_111898	18019	Mm.116802	NM_010899	ENSMUSG00000027544	Nfatc2	AI607462|NF-ATc2|NF-ATp|NFAT1|NFAT1-D|Nfatp	nuclear factor of activated T cells, cytoplasmic, calcineurin dependent 2	protein-coding
1810.01	chr2	181390025	181391576	+	3.21	NA	TTS (NM_027656)	TTS (NM_027656)	6550	NR_045164	329584	Mm.386906	NR_045164	ENSMUSG00000085028	Slc2a4rg-ps	C430010C01|Gm14462	Slc2a4 regulator, pseudogene	pseudo
1694	chr7	143548842	143550189	+	3.21	NA	promoter-TSS (NM_008672)	promoter-TSS (NM_008672)	-395	NM_001285489	17955	Mm.294625	NM_008672	ENSMUSG00000059119	Nap1l4	2810410H14Rik|AI316776|D7Wsu30e|Nap2	nucleosome assembly protein 1-like 4	protein-coding
1883.96	chr17	13546241	13547493	+	3.21	NA	intron (NR_045436, intron 2 of 4)	intron (NR_045436, intron 2 of 4)	7227	NR_045437	72578	Mm.46549	NR_045436	ENSMUSG00000117042	2700054A10Rik	-	RIKEN cDNA 2700054A10 gene	ncRNA
1620.35	chr5	135726563	135728402	+	3.21	NA	intron (NM_008898, intron 2 of 15)	intron (NM_008898, intron 2 of 15)	8407	NR_106001	102466791		NR_106001	ENSMUSG00000099197	Mir7034	Gm27372|mmu-mir-7034	microRNA 7034	ncRNA
1656.15	chr7	126465230	126466589	+	3.21	NA	Intergenic	Intergenic	-2836	NM_007504	11937	Mm.35134	NM_007504	ENSMUSG00000030730	Atp2a1	SERCA1	ATPase, Ca++ transporting, cardiac muscle, fast twitch 1	protein-coding
1654.04	chr5	121930449	121931914	+	3.21	NA	intron (NM_007804, intron 2 of 22)	(TCCA)n|Simple_repeat|Simple_repeat	82184	NM_001359950	231717	Mm.12654	NM_175474	ENSMUSG00000044134	Pheta1	A230106M15Rik|AU017694|Fam109a|IPIP27A|Ses1	PH domain containing endocytic trafficking adaptor 1	protein-coding
1655.58	chr15	64057060	64058729	+	2.98	NA	intron (NM_001360037, intron 1 of 11)	intron (NM_001360037, intron 1 of 11)	1870	NM_001360038	223601	Mm.246108	NM_144846	ENSMUSG00000022378	Fam49b	0910001A06Rik|AW122079	family with sequence similarity 49, member B	protein-coding
1617.94	chr5	124757158	124758599	+	2.98	NA	intron (NM_019536, intron 17 of 78)	RLTR12B|LTR|ERVK	32793	NM_019536	56087	Mm.261014	NM_019536	ENSMUSG00000038011	Dnah10	Dnahc10	dynein, axonemal, heavy chain 10	protein-coding
1654.53	chr1	134234811	134236260	+	2.98	NA	promoter-TSS (NM_001291930)	promoter-TSS (NM_001291930)	-78	NM_001291930	11539	Mm.298908	NM_009629	ENSMUSG00000042429	Adora1	A1-AR|A1AR|A1R|AA1R|AI848715|ARA1|BB176431|Ri	adenosine A1 receptor	protein-coding
1731.55	chr11	72444603	72446169	+	2.98	NA	intron (NM_016776, intron 10 of 25)	intron (NM_016776, intron 10 of 25)	4059	NM_016776	18432	Mm.147946	NM_016776	ENSMUSG00000040463	Mybbp1a	AL024407|AU019902|P160|p160MBP|p67MBP	MYB binding protein (P160) 1a	protein-coding
1655.26	chr5	32085163	32086665	+	2.98	NA	Intergenic	Intergenic	-50558	NM_008037	14284	Mm.24684	NM_008037	ENSMUSG00000029135	Fosl2	Fra-2	fos-like antigen 2	protein-coding
1961.58	chr9	56924291	56925942	+	2.98	NA	intron (NM_175483, intron 1 of 1)	intron (NM_175483, intron 1 of 1)	3255	NM_175483	235406	Mm.191459	NM_175483	ENSMUSG00000032733	Snx33	E130307J07Rik|Sh3px3	sorting nexin 33	protein-coding
1656.69	chr7	140842624	140844150	+	2.98	NA	intron (NR_045717, intron 1 of 3)	intron (NR_045717, intron 1 of 3)	-2178	NM_001099742	338417	Mm.270960	NM_001099742	ENSMUSG00000038801	Scgb1c1	Ryd5	secretoglobin, family 1C, member 1	protein-coding
1885.97	chr10	81079401	81081134	+	2.98	NA	intron (NM_022653, intron 8 of 12)	intron (NM_022653, intron 8 of 12)	10184	NM_022653	50492	Mm.26995	NM_022653	ENSMUSG00000004929	Thop1	AI131655|AI327041|EP24.15	thimet oligopeptidase 1	protein-coding
1655.09	chr7	19521298	19522643	+	2.98	NA	exon (NM_027116, exon 3 of 4)	exon (NM_027116, exon 3 of 4)	3239	NM_027116	69547	Mm.77325	NM_027116	ENSMUSG00000060621	Nkpd1	2310015G09Rik	NTPase, KAP family P-loop domain containing 1	protein-coding
1694.03	chr17	29434621	29436179	+	2.98	NA	Intergenic	Intergenic	-55645	NM_008842	18712	Mm.328931	NM_008842	ENSMUSG00000024014	Pim1	Pim-1	proviral integration site 1	protein-coding
2079.22	chr2	32401831	32404124	+	2.98	NA	TTS (NM_133783)	TTS (NM_133783)	7087	NM_133783	96979	Mm.28048	NM_133783	ENSMUSG00000026820	Ptges2	0610038H10Rik|C79137|Gbf1|Mpges2|Pges2	prostaglandin E synthase 2	protein-coding
1808.45	chr14	70134245	70135763	+	2.98	NA	intron (NM_021328, intron 8 of 8)	intron (NM_021328, intron 8 of 8)	18787	NM_146055	219158	Mm.218284	NM_146055	ENSMUSG00000033712	Ccar2	2610301G19Rik|Dbc1|mKIAA1967	cell cycle activator and apoptosis regulator 2	protein-coding
1810.8	chr11	117317516	117319255	+	2.98	NA	intron (NM_001113486, intron 3 of 11)	intron (NM_001113486, intron 3 of 11)	-13330	NM_017380	53860	Mm.38450	NM_017380	ENSMUSG00000059248	Sept9	MSF1|Msf|PNUTL4|Sint1	septin 9	protein-coding
1731.45	chr2	26472908	26474412	+	2.98	NA	intron (NM_008714, intron 17 of 33)	intron (NM_008714, intron 17 of 33)	-3541	NR_105962	102465602		NR_105962	ENSMUSG00000098548	Mir6996	Gm27531|mmu-mir-6996	microRNA 6996	ncRNA
1618.56	chr3	154559384	154561010	+	2.98	NA	Intergenic	Lx5|LINE|L1	-36514	NM_009968	12972	Mm.374855	NM_009968	ENSMUSG00000028199	Cryz	Sez9	crystallin, zeta	protein-coding
1692.63	chr6	112945395	112946806	+	2.98	NA	intron (NM_080448, intron 1 of 21)	intron (NM_080448, intron 1 of 21)	1166	NM_080448	259302	Mm.236401	NM_080448	ENSMUSG00000030257	Srgap3	AI452337|Arhgap14|D130026O08Rik|Gbi|MEGAP|WRP|mKIAA0411	SLIT-ROBO Rho GTPase activating protein 3	protein-coding
2042.6	chr2	116556914	116558865	+	2.98	NA	Intergenic	Intergenic	-320802	NM_026104	67356	Mm.131623	NM_026104	ENSMUSG00000027355	Tmco5	1700095F04Rik|Tmco5a	transmembrane and coiled-coil domains 5	protein-coding
2231.04	chr19	8982206	8983958	+	2.98	NA	Intergenic	Intergenic	-6202	NM_009643	66395	Mm.203866	NM_009643	ENSMUSG00000069833	Ahnak	DY6	AHNAK nucleoprotein (desmoyokin)	protein-coding
1885.19	chr15	98593531	98595235	+	2.98	NA	exon (NM_007405, exon 19 of 22)	exon (NM_007405, exon 19 of 22)	13250	NM_007405	11512	Mm.157091	NM_007405	ENSMUSG00000022994	Adcy6	AC6|mKIAA0422	adenylate cyclase 6	protein-coding
1847.23	chr4	107474020	107475461	+	2.98	NA	intron (NM_147221, intron 2 of 10)	intron (NM_147221, intron 2 of 10)	40021	NM_147221	230587	Mm.331757	NM_147221	ENSMUSG00000034762	Glis1	Gli5|Gli6|GliH1	GLIS family zinc finger 1	protein-coding
1847.37	chr9	41470291	41472002	+	2.98	NA	intron (NR_131928, intron 3 of 4)	intron (NR_131928, intron 3 of 4)	-3747	NR_131930	73144	Mm.38166	NM_001033153	ENSMUSG00000074415	Mir100hg	2610203C20Rik|3110039I08Rik|AI848448|D230004N17Rik|D3Mgi9	Mir100 Mirlet7a-2 Mir125b-1 cluster host gene	ncRNA
2500	chr15	74285591	74287825	+	2.98	NA	Intergenic	Intergenic	200938	NR_144499	102634630		NR_144499		Gm32168	-	predicted gene, 32168	ncRNA
1770.05-2	chr7	45940617	45942199	+	2.98	NA	intron (NM_001033243, intron 5 of 12)	intron (NM_001033243, intron 5 of 12)	13010	NM_001033243	211535	Mm.227539	NM_001033243	ENSMUSG00000040189	Ccdc114	-	coiled-coil domain containing 114	protein-coding
1850.03	chr7	141095415	141097298	+	2.98	NA	intron (NM_023059, intron 1 of 9)	intron (NM_023059, intron 1 of 9)	4190	NM_023059	24058	Mm.38017	NM_023059	ENSMUSG00000025494	Sigirr	AI256711|TIR8	single immunoglobulin and toll-interleukin 1 receptor (TIR) domain	protein-coding
1692.84	chr1	36471740	36473063	+	2.98	NA	exon (NM_033570, exon 1 of 7)	exon (NM_033570, exon 1 of 7)	804	NM_033570	94220	Mm.422638	NM_033570	ENSMUSG00000037408	Cnnm4	5430430O18Rik|Acdp4	cyclin M4	protein-coding
1848.28	chr11	94137247	94138811	+	2.98	NA	Intergenic	Intergenic	-73425	NM_009427	22057	Mm.259673	NM_009427	ENSMUSG00000037573	Tob1	Tob|Trob	transducer of ErbB-2.1	protein-coding
2039.1	chr9	21493836	21495555	+	2.98	NA	intron (NM_001357721, intron 14 of 19)	intron (NM_001357721, intron 14 of 19)	1869	NR_029585	387194		NR_029585	ENSMUSG00000065547	Mir199a-1	Mirn199|Mirn199a-1|mir-199a-1	microRNA 199a-1	ncRNA
1771.27	chr7	130642467	130643832	+	2.98	NA	intron (NM_001004468, intron 3 of 21)	intron (NM_001004468, intron 3 of 21)	-49407	NM_021314	57752	Mm.86322	NM_021314	ENSMUSG00000030852	Tacc2	mKIAA4180	transforming, acidic coiled-coil containing protein 2	protein-coding
1772.07	chr11	104183365	104185025	+	2.98	NA	Intergenic	Intergenic	-2132	NM_199019	237958	Mm.117063	NM_199019	ENSMUSG00000049506	Sppl2c	4933407P14Rik|IMP5	signal peptide peptidase 2C	protein-coding
1653.98	chr6	72369146	72370425	+	2.98	NA	intron (NM_016872, intron 2 of 2)	intron (NM_016872, intron 2 of 2)	-2813	NM_001331167	66510	Mm.170023	NM_025607	ENSMUSG00000055850	Rnf181	1700047F16Rik|2500002L14Rik|6230415N01Rik|C77350	ring finger protein 181	protein-coding
2042.26	chr1	172561293	172563184	+	2.98	NA	intron (NM_177723, intron 6 of 6)	intron (NM_177723, intron 6 of 6)	2332	NR_027644	240916	Mm.71940	NM_177723	ENSMUSG00000049598	Vsig8	A030011M19|EG240916	V-set and immunoglobulin domain containing 8	protein-coding
1807.42	chr19	34597064	34598288	+	2.98	NA	intron (NM_001101605, intron 1 of 1)	intron (NM_001101605, intron 1 of 1)	1751	NM_001110517	667373	Mm.371956	NM_001101605	ENSMUSG00000079339	Ifit1bl1	Gm14446|Ifit1c	interferon induced protein with tetratricpeptide repeats 1B like 1	protein-coding
1846.57	chr6	86515556	86516925	+	2.98	NA	Intergenic	MIR3|SINE|MIR	9949	NM_011865	23983	Mm.274146	NM_011865	ENSMUSG00000051695	Pcbp1	WBP17|[a]CP-1|alphaCP-1|hnRNP E1|hnRNP-E1	poly(rC) binding protein 1	protein-coding
2192.81	chr2	29710974	29712851	+	2.98	NA	intron (NM_001039086, intron 11 of 25)	intron (NM_001039086, intron 11 of 25)	-49616	NM_001177392	433416	Mm.330112	NM_001034887	ENSMUSG00000075425	Gm13547	-	predicted gene 13547	protein-coding
2538.83	chr8	121294549	121297112	+	2.98	NA	Intergenic	Intergenic	168145	NM_008024	14241	Mm.5111	NM_008024	ENSMUSG00000097084	Foxl1	FREAC7|Fkh6|fkh-6	forkhead box L1	protein-coding
1691.95	chr14	58537748	58539040	+	2.98	NA	Intergenic	Intergenic	465708	NM_013518	14180	Mm.8846	NM_013518	ENSMUSG00000021974	Fgf9	Eks	fibroblast growth factor 9	protein-coding
1770.35	chr17	25841211	25842799	+	2.98	NA	exon (NM_145999, exon 8 of 19)	exon (NM_145999, exon 8 of 19)	2846	NM_145999	214952	Mm.40907	NM_145999	ENSMUSG00000025733	Rhot2	Arht2|Miro2	ras homolog family member T2	protein-coding
1656.04	chr4	155245968	155247396	+	2.98	NA	Intergenic	Intergenic	-3284	NM_001190445	67513	Mm.10374	NM_001190445	ENSMUSG00000073684	Faap20	2610002J02Rik	Fanconi anemia core complex associated protein 20	protein-coding
1846.4	chr7	44959419	44961063	+	2.98	NA	intron (NM_001357670, intron 16 of 18)	intron (NM_001357670, intron 16 of 18)	14610	NM_001252470	78070	Mm.231465	NM_153679	ENSMUSG00000007783	Cpt1c	6530437J22Rik|9630004I06Rik|CPT I-C|CPT IC|CPT1-B|CPTI-B	carnitine palmitoyltransferase 1c	protein-coding
1655.1	chr7	49262058	49263467	+	2.98	NA	intron (NM_175272, intron 1 of 37)	intron (NM_175272, intron 1 of 37)	16573	NM_175272	78286	Mm.333881	NM_175272	ENSMUSG00000052512	Nav2	5330421F07Rik|AU067780|BQ960892|HELAD1|POMFIL2|RAINB1|RAINB2|Unc53H2|mKIAA3015	neuron navigator 2	protein-coding
1617.16	chr2	166290800	166292229	+	2.98	NA	intron (NR_033467, intron 2 of 2)	intron (NR_033467, intron 2 of 2)	17606	NR_033467	670775	Mm.384326	NR_033467	ENSMUSG00000084840	Gm11468	-	predicted gene 11468	ncRNA
1654.23	chr3	90051985	90053423	+	2.98	NA	promoter-TSS (NM_001165984)	promoter-TSS (NM_001165984)	-98	NM_025762	99650	Mm.300083	NM_025762	ENSMUSG00000027942	4933434E20Rik	5730552F22Rik|AI462154|NICE-3|NS5ATP4	RIKEN cDNA 4933434E20 gene	protein-coding
1845.51	chr10	79777699	79779319	+	2.98	NA	intron (NM_031380, intron 1 of 4)	intron (NM_031380, intron 1 of 4)	1235	NM_031380	83554	Mm.251710	NM_031380	ENSMUSG00000020325	Fstl3	E030038F23Rik|Flrg	follistatin-like 3	protein-coding
2155.53	chr8	44925497	44927473	+	2.98	NA	Intergenic	IMPB_01|Satellite|Satellite	-23723	NM_001081286	14107	Mm.27365	NM_001081286	ENSMUSG00000070047	Fat1	2310038E12Rik|AU023433|Fath|mFat1	FAT atypical cadherin 1	protein-coding
1771.14	chr2	173536212	173537589	+	2.98	NA	Intergenic	RSINE1|SINE|B4	14308	NM_028158	72221	Mm.46132	NM_028158	ENSMUSG00000027518	1700021F07Rik	-	RIKEN cDNA 1700021F07 gene	protein-coding
2155.88	chr11	88548328	88550051	+	2.75	NA	intron (NM_054043, intron 6 of 13)	intron (NM_054043, intron 6 of 13)	-70062	NR_131025	68397	Mm.426889	NR_131025		0610039H22Rik	-	RIKEN cDNA 0610039H22 gene	ncRNA
1653.87	chr18	24458917	24460194	+	2.75	NA	Intergenic	Intergenic	-11316	NM_026529	68046	Mm.276574	NM_026529	ENSMUSG00000024273	2700062C07Rik	AI195775|C87515	RIKEN cDNA 2700062C07 gene	protein-coding
1655.16	chr10	78446729	78448303	+	2.75	NA	intron (NM_172134, intron 6 of 10)	intron (NM_172134, intron 6 of 10)	-2359	NR_105873	102466762		NR_105873	ENSMUSG00000098279	Mir6908	Gm27827|mmu-mir-6908	microRNA 6908	ncRNA
1733.16	chr2	167866561	167868173	+	2.75	NA	Intergenic	Intergenic	-64960	NM_011201	19246	Mm.277916	NM_011201	ENSMUSG00000027540	Ptpn1	PTP-1B|PTP-HA2|PTP1B	protein tyrosine phosphatase, non-receptor type 1	protein-coding
1961.59	chr12	91766243	91767975	+	2.75	NA	intron (NM_175367, intron 1 of 6)	ORR1C2|LTR|ERVL-MaLR	19327	NM_175367	108800	Mm.23125	NM_175367	ENSMUSG00000020961	Ston2	4933401N24Rik|AI425999|AW544599	stonin 2	protein-coding
1769.3	chr12	112618540	112620045	+	2.75	NA	promoter-TSS (NM_007421)	promoter-TSS (NM_007421)	-755	NM_007421	11565	Mm.3440	NM_007421	ENSMUSG00000011148	Adssl1	AI528595|Adss|Adss1	adenylosuccinate synthetase like 1	protein-coding
1695.4	chr4	130214093	130215683	+	2.75	NA	intron (NM_001034872, intron 7 of 9)	intron (NM_001034872, intron 7 of 9)	7407	NM_001034872	332942	Mm.387701	NM_001034872	ENSMUSG00000023120	Ldc1	Gm853	leucine decarboxylase 1	protein-coding
1808.69	chr10	77052718	77054302	+	2.75	NA	intron (NM_001109991, intron 40 of 40)	intron (NM_001109991, intron 40 of 40)	20298	NM_031196	20509	Mm.265060	NM_031196	ENSMUSG00000001436	Slc19a1	AI323572|RFC|RFC-1|RFC1	solute carrier family 19 (folate transporter), member 1	protein-coding
1691.92	chr12	112593778	112595300	+	2.75	NA	intron (NM_198411, intron 1 of 22)	intron (NM_198411, intron 1 of 22)	5755	NM_198411	70435	Mm.250193	NM_198411	ENSMUSG00000037679	Inf2	2610204M08Rik|AA589465|AW125550|EG629699	inverted formin, FH2 and WH2 domain containing	protein-coding
1772.56	chr4	149725432	149727200	+	2.75	NA	3' UTR (NM_177672, exon 6 of 6)	3' UTR (NM_177672, exon 6 of 6)	11454	NM_001284273	230917	Mm.266704	NM_177672	ENSMUSG00000044700	Tmem201	AV028368|D4Ertd429e|Net5|Samp1	transmembrane protein 201	protein-coding
1617.06	chr4	147565370	147566708	+	2.75	NA	intron (NM_001014397, intron 3 of 5)	Lx3B|LINE|L1	12762	NM_001014397	433804	Mm.332047	NM_001014397	ENSMUSG00000065999	Zfp985	Gm13154	zinc finger protein 985	protein-coding
1732.13	chr19	53653336	53655054	+	2.75	NA	Intergenic	Intergenic	-23111	NM_001170847	73713	Mm.313695	NM_001170847	ENSMUSG00000043639	Rbm20	1110018J23Rik|2010003H22Rik|AI646761	RNA binding motif protein 20	protein-coding
1769.77	chr3	122508988	122510522	+	2.75	NA	intron (NM_013867, intron 5 of 11)	intron (NM_013867, intron 5 of 11)	26186	NM_001355264	29815	Mm.45815	NM_013867	ENSMUSG00000028121	Bcar3	AI131758|AND-34	breast cancer anti-estrogen resistance 3	protein-coding
1846.64	chr5	33249937	33251621	+	2.75	NA	intron (NM_013502, intron 5 of 8)	intron (NM_013502, intron 5 of 8)	24225	NM_001310535	13016	Mm.7286	NM_013502	ENSMUSG00000037373	Ctbp1	BARS|CtBP3/BARS|D4S115h|D5H4S115|D5H4S115E	C-terminal binding protein 1	protein-coding
1694.41	chr9	106473473	106474970	+	2.75	NA	exon (NM_001311150, exon 6 of 11)	exon (NM_001311150, exon 6 of 11)	2728	NM_001311150	235587	Mm.273659	NM_145619	ENSMUSG00000023249	Parp3	A930002C11Rik|ADPRT-3|ARTD3|AW990611|Adprt3|Adprtl3|PARP-3|pADPRT-3	poly (ADP-ribose) polymerase family, member 3	protein-coding
1655.79	chr7	110920714	110922346	+	2.75	NA	intron (NM_194464, intron 9 of 20)	intron (NM_194464, intron 9 of 20)	16545	NR_045267	100504184	Mm.441327	NR_045267	ENSMUSG00000087160	Gm16336	-	predicted gene 16336	ncRNA
1770.78	chr5	140030266	140031692	+	2.75	NA	intron (NR_152617, intron 16 of 16)	intron (NR_152617, intron 16 of 16)	123036	NM_175522	243312	Mm.237102	NM_175522	ENSMUSG00000048988	Elfn1	A930017N06Rik|AI197272|Ppp1r28	leucine rich repeat and fibronectin type III, extracellular 1	protein-coding
2269.05	chr6	88842806	88844676	+	2.75	NA	non-coding (NR_045880, exon 2 of 3)	non-coding (NR_045880, exon 2 of 3)	887	NR_045880	100038356	Mm.442704	NR_045880	ENSMUSG00000085828	Gm15612	-	predicted gene 15612	ncRNA
2038.14	chr8	121894833	121896524	+	2.75	NA	intron (NM_011404, intron 2 of 9)	intron (NM_011404, intron 2 of 9)	12008	NM_011404	20539	Mm.22374	NM_011404	ENSMUSG00000040010	Slc7a5	4F2LC|D0H16S474E|LAT1|TA1	solute carrier family 7 (cationic amino acid transporter, y+ system), member 5	protein-coding
1618.64	chr9	119061195	119062821	+	2.75	NA	exon (NM_001164567, exon 7 of 20)	exon (NM_001164567, exon 7 of 20)	9230	NM_001164567	22351	Mm.83817	NM_011700	ENSMUSG00000038775	Vill	Villp	villin-like	protein-coding
2001.64	chr2	31382799	31384832	+	2.75	NA	Intergenic	Intergenic	-86455	NM_007494	11898	Mm.3217	NM_007494	ENSMUSG00000076441	Ass1	AA408052|ASS|Ass-1|fold	argininosuccinate synthetase 1	protein-coding
1731.31	chr17	63812868	63814451	+	2.75	NA	Intergenic	Intergenic	-50322	NM_001037997	14158	Mm.23039	NM_008000	ENSMUSG00000000127	Fer	AV082135|C330004K01Rik|Fert|Fert2	fer (fms/fps related) protein kinase	protein-coding
2268.44	chr16	3239273	3241133	+	2.75	NA	Intergenic	Intergenic	-352195	NM_146860	258859	Mm.377723	NM_146860	ENSMUSG00000051003	Olfr161	MOR131-1|OR912-47M6	olfactory receptor 161	protein-coding
1964.65	chr11	115084477	115086217	+	2.75	NA	Intergenic	Intergenic	-6084	NM_001163753	58222	Mm.143789	NM_021411	ENSMUSG00000020732	Rab37	B230331O03Rik|B230354I04Rik	RAB37, member RAS oncogene family	protein-coding
2075.21	chr2	93031693	93033301	+	2.75	NA	intron (NR_110333, intron 5 of 5)	intron (NR_110333, intron 5 of 5)	3149	NR_110333	433456	Mm.235231	NM_001002794	ENSMUSG00000075027	4631405J19Rik	-	RIKEN cDNA 4631405J19 gene	ncRNA
1653.16	chr17	49926271	49927656	+	2.75	NA	Intergenic	Intergenic	263534	NM_181397	76438	Mm.41854	NM_181397	ENSMUSG00000039316	Rftn1	2310015N21Rik|AI853526	raftlin lipid raft linker 1	protein-coding
1769.4	chr9	43204174	43206001	+	2.75	NA	intron (NM_011139, intron 1 of 12)	intron (NM_011139, intron 1 of 12)	668	NM_011139	18988	Mm.436650	NM_011139	ENSMUSG00000032015	Pou2f3	Epoc-1|Oct-11a|Oct11|Otf-11|Otf11|Skin|Skin-1a|Skn-1a|Skn-li	POU domain, class 2, transcription factor 3	protein-coding
1692.44	chr5	24339230	24340564	+	2.75	NA	intron (NM_013569, intron 2 of 14)	B4A|SINE|B4	-10306	NM_001294162	16511	Mm.6539	NM_013569	ENSMUSG00000038319	Kcnh2	AI326795|ERG1|LQT|Lqt2|M-erg|Merg1|merg1a|merg1b	potassium voltage-gated channel, subfamily H (eag-related), member 2	protein-coding
1886.93	chr6	146010046	146011762	+	2.75	NA	Intergenic	Intergenic	76782	NM_010656	16651	Mm.49689	NM_010656	ENSMUSG00000030255	Sspn	Krag	sarcospan	protein-coding
1962.44-2	chr8	108948250	108950206	+	2.75	NA	exon (NM_007496, exon 9 of 10)	exon (NM_007496, exon 9 of 10)	12368	NR_037295	100526511		NR_037295	ENSMUSG00000093241	Mir3108	mir-3108|mmu-mir-3108	microRNA 3108	ncRNA
1889.13	chr2	127705969	127707937	+	2.75	NA	intron (NM_145532, intron 3 of 3)	intron (NM_145532, intron 3 of 3)	22944	NM_145532	228576	Mm.133036	NM_145532	ENSMUSG00000027377	Mall	BC012256|BENE	mal, T cell differentiation protein-like	protein-coding
1692.58	chr19	4212912	4214318	+	2.75	NA	promoter-TSS (NM_001310038)	promoter-TSS (NM_001310038)	-623	NM_019952	56708	Mm.347919	NM_019952	ENSMUSG00000040663	Clcf1	BSF-3|Bsf3|CLC|NNT-1	cardiotrophin-like cytokine factor 1	protein-coding
1692.66	chr11	69414467	69415797	+	2.75	NA	Intergenic	Intergenic	-1457	NM_001017426	216850	Mm.261201	NM_001017426	ENSMUSG00000018476	Kdm6b	1700064E03Rik|BC038313|Jmjd3	KDM1 lysine (K)-specific demethylase 6B	protein-coding
1769.55	chr13	49267753	49269204	+	2.75	NA	intron (NM_015759, intron 14 of 17)	intron (NM_015759, intron 14 of 17)	-19772	NM_028340	66329	Mm.34308	NM_025491	ENSMUSG00000021384	Susd3	1700017I11Rik|2810440J20Rik	sushi domain containing 3	protein-coding
2153.6	chr17	29339695	29341406	+	2.75	NA	intron (NM_001357763, intron 3 of 11)	intron (NM_001357763, intron 3 of 11)	6777	NM_001357762	56462	Mm.3224	NM_019880	ENSMUSG00000024012	Mtch1	2310034O17Rik|AI255158|AU018396|C77849|PSAP	mitochondrial carrier 1	protein-coding
1653.56	chr1	120118833	120120373	+	2.75	NA	intron (NM_001037999, intron 2 of 3)	intron (NM_001037999, intron 2 of 3)	1316	NM_001037999	13167	Mm.2785	NM_007830	ENSMUSG00000026385	Dbi	ACBD1|Acbp|EP|endozepine	diazepam binding inhibitor	protein-coding
1963.02	chr14	54469202	54470938	+	2.75	NA	3' UTR (NM_022993, exon 7 of 7)	3' UTR (NM_022993, exon 7 of 7)	5923	NM_022993	65107	Mm.472719	NM_022993	ENSMUSG00000022175	Lrp10	Lrp9	low-density lipoprotein receptor-related protein 10	protein-coding
1884.29	chr17	47812129	47813934	+	2.75	NA	Intergenic	Intergenic	20260	NM_010783	17240	Mm.329100	NM_010783	ENSMUSG00000032717	Mdfi	I-mf|I-mfa	MyoD family inhibitor	protein-coding
1886.55	chr9	46184373	46186300	+	2.75	NA	intron (NM_027498, intron 6 of 24)	intron (NM_027498, intron 6 of 24)	-43294	NM_009692	11806	Mm.26743	NM_009692	ENSMUSG00000032083	Apoa1	Alp-1|Apoa-1|Brp-14|Ltw-1|Lvtw-1|Sep-1|Sep-2|Sep2|apo-AI|apoA-I	apolipoprotein A-I	protein-coding
2154.38	chr2	31390221	31392185	+	2.75	NA	Intergenic	Intergenic	-79067	NM_007494	11898	Mm.3217	NM_007494	ENSMUSG00000076441	Ass1	AA408052|ASS|Ass-1|fold	argininosuccinate synthetase 1	protein-coding
1653.43	chr2	32371578	32373050	+	2.75	NA	exon (NM_028412, exon 10 of 17)	exon (NM_028412, exon 10 of 17)	9116	NM_001252534	68379	Mm.170508	NM_028412	ENSMUSG00000039205	Ciz1	0610038H21Rik|2900056O04Rik|LSFR1|ZNF356	CDKN1A interacting zinc finger protein 1	protein-coding
1807.99-2	chr3	95294385	95295717	+	2.75	NA	intron (NM_133858, intron 8 of 9)	intron (NM_133858, intron 8 of 9)	11753	NM_001085383	71790	Mm.218844	NM_023628	ENSMUSG00000015702	Anxa9	1110003P15Rik|2310069F17Rik	annexin A9	protein-coding
1654.02	chr10	60151846	60153410	+	2.75	NA	Intergenic	Intergenic	25852	NR_105871	102465546		NR_105871	ENSMUSG00000105468	Mir6906	mmu-mir-6906	microRNA 6906	ncRNA
2038.39	chr12	111891491	111893199	+	2.75	NA	intron (NM_011625, intron 1 of 16)	RMER1A|Other|Other	15710	NM_011625	21981	Mm.313076	NM_011625	ENSMUSG00000021285	Ppp1r13b	AI449786|ASPP1|AW545810|Tp53bp2|Trp53bp2|p85	protein phosphatase 1, regulatory subunit 13B	protein-coding
1691.93	chr4	122010123	122011551	+	2.75	NA	Intergenic	L1_Mus2|LINE|L1	-388712	NM_001099309	666927	Mm.465133	NM_001099309	ENSMUSG00000078575	Gm12887	-	predicted gene 12887	protein-coding
1730.57	chr6	121092107	121093637	+	2.75	NA	intron (NM_001270475, intron 1 of 31)	intron (NM_001270475, intron 1 of 31)	-11245	NM_153396	194401	Mm.122399	NM_153396	ENSMUSG00000051586	Mical3	C130040D16Rik|Mical-3|mKIAA1364	microtubule associated monooxygenase, calponin and LIM domain containing 3	protein-coding
1809.99	chr10	82813086	82814951	+	2.75	NA	intron (NR_038042, intron 1 of 2)	intron (NR_038042, intron 1 of 2)	1895	NR_038042	70003	Mm.48789	NR_038042	ENSMUSG00000056821	1700028I16Rik	-	RIKEN cDNA 1700028I16 gene	ncRNA
1771.83	chr7	141628308	141629975	+	2.75	NA	intron (NM_001357068, intron 17 of 21)	intron (NM_001357068, intron 17 of 21)	8440	NR_106030	102466798		NR_106030	ENSMUSG00000098759	Mir7063	Gm27654|mmu-mir-7063	microRNA 7063	ncRNA
1731	chr17	56330816	56332333	+	2.75	NA	intron (NM_172132, intron 1 of 22)	intron (NM_172132, intron 1 of 22)	5524	NM_172132	193796	Mm.45047	NM_172132	ENSMUSG00000024201	Kdm4b	4732474L06Rik|Jmjd2b	lysine (K)-specific demethylase 4B	protein-coding
1654.65	chr2	5096781	5098317	+	2.75	NA	Intergenic	Intergenic	-33432	NM_181848	71648	Mm.116942	NM_181848	ENSMUSG00000026672	Optn	4930441O07Rik|FIP2|HYPL|NRP	optineurin	protein-coding
1654.15	chr12	8463018	8464434	+	2.75	NA	Intergenic	Intergenic	36283	NM_007483	11852	Mm.687	NM_007483	ENSMUSG00000054364	Rhob	AA017882|Arh6|Arhb	ras homolog family member B	protein-coding
1654.59	chr10	79843323	79844887	+	2.75	NA	intron (NR_038088, intron 3 of 4)	RMER10B|LTR|ERVL	-10327	NM_008956	19205	Mm.265610	NM_008956	ENSMUSG00000006498	Ptbp1	AA407203|AL033359|HNRPI|PTB-1|PTB2|PTB3|PTB4|Ptb|pPTB	polypyrimidine tract binding protein 1	protein-coding
2307.22	chr15	85599557	85601368	+	2.75	NA	Intergenic	Intergenic	-18641	NM_009528	22422	Mm.306946	NM_009528	ENSMUSG00000022382	Wnt7b	Wnt-7b	wingless-type MMTV integration site family, member 7B	protein-coding
2115.3	chr6	122810585	122812348	+	2.75	NA	Intergenic	CpG	-8718	NM_021899	60611	Mm.87142	NM_021899	ENSMUSG00000003154	Foxj2	Fhx	forkhead box J2	protein-coding
1730.44	chr6	87218985	87220370	+	2.75	NA	intron (NM_054041, intron 12 of 17)	intron (NM_054041, intron 12 of 17)	114931	NM_001167938	52372	Mm.282851	NM_001167937	ENSMUSG00000090891	D6Ertd527e	AU043841	DNA segment, Chr 6, ERATO Doi 527, expressed	protein-coding
1846.84	chr2	27469938	27471620	+	2.75	NA	intron (NM_001113573, intron 1 of 11)	intron (NM_001113573, intron 1 of 11)	4619	NM_023336	67382	Mm.28721	NM_023336	ENSMUSG00000026918	Brd3	2410084F24Rik|AW060456|Fsrg2|ORFX|RINGL3	bromodomain containing 3	protein-coding
1846.54	chr2	26089560	26091154	+	2.75	NA	exon (NM_026495, exon 2 of 6)	exon (NM_026495, exon 2 of 6)	2039	NM_001037098	67991	Mm.131074	NM_026495	ENSMUSG00000026932	Nacc2	0610020I02Rik|AI448087|Btbd14a|C030048H19Rik	nucleus accumbens associated 2, BEN and BTB (POZ) domain containing	protein-coding
1807.63	chr3	101030062	101031657	+	2.75	NA	Intergenic	Intergenic	-1364	NM_001167906	630146	Mm.190915	NM_001099332	ENSMUSG00000086564	Cd101	EWI-101|Gm1016|Gm734|Igsf2	CD101 antigen	protein-coding
2423.86	chr11	32566443	32568777	+	2.75	NA	intron (NM_009288, intron 2 of 18)	intron (NM_009288, intron 2 of 18)	34344	NM_001359177	20868	Mm.8235	NM_009288	ENSMUSG00000020272	Stk10	Gek1|Lok|mKIAA4026	serine/threonine kinase 10	protein-coding
1692.62	chr17	28280802	28282425	+	2.75	NA	intron (NM_011145, intron 2 of 7)	intron (NM_011145, intron 2 of 7)	-7991	NR_039557	100628577		NR_039557	ENSMUSG00000093061	Mir5098	mmu-mir-5098|mu-mir-5098	microRNA 5098	ncRNA
1845.6	chr17	56144943	56146794	+	2.75	NA	Intergenic	Intergenic	-5525	NM_001130456	20359	Mm.8029	NM_013662	ENSMUSG00000001227	Sema6b	Sema|Seman|VIb|semaZ	sema domain, transmembrane domain (TM), and cytoplasmic domain, (semaphorin) 6B	protein-coding
1770.76	chr11	72301049	72302834	+	2.75	NA	intron (NM_001291153, intron 1 of 3)	intron (NM_001291153, intron 1 of 3)	312	NM_001291153	327959	Mm.291131	NM_001037713	ENSMUSG00000040483	Xaf1	Fbox39	XIAP associated factor 1	protein-coding
1924.05	chr12	107812129	107813922	+	2.75	NA	Intergenic	Intergenic	-77537	NR_045973	74968	Mm.359821	NR_045973	ENSMUSG00000085641	4930465M20Rik	4930431H15Rik	RIKEN cDNA 4930465M20 gene	ncRNA
2115.07	chr11	69579850	69581770	+	2.75	NA	intron (NM_001127233, intron 1 of 10)	intron (NM_001127233, intron 1 of 10)	451	NM_011640	22059	Mm.222	NM_011640	ENSMUSG00000059552	Trp53	Tp53|bbl|bfy|bhy|p44|p53	transformation related protein 53	protein-coding
2000.58	chr16	93795860	93797701	+	2.75	NA	intron (NM_027293, intron 27 of 36)	intron (NM_027293, intron 27 of 36)	-1879	NR_151466	102633000	Mm.443436	NR_151466		2310043M15Rik	-	RIKEN cDNA 2310043M15 gene	ncRNA
1732.75	chr8	120298077	120299997	+	2.75	NA	Intergenic	Intergenic	-70807	NR_110496	434353	Mm.411793	NR_110496	ENSMUSG00000097960	A330074K22Rik	-	RIKEN cDNA A330074K22 gene	ncRNA
1768.4	chr6	31053004	31054418	+	2.75	NA	Intergenic	RMER13A2|LTR|ERVK	9036	NR_029744	387222		NR_029744	ENSMUSG00000065610	Mir29a	Mirn29a|mir-29a|mmu-mir-29a	microRNA 29a	ncRNA
1618.16	chr4	139009998	139011659	+	2.75	NA	intron (NM_029857, intron 8 of 16)	intron (NM_029857, intron 8 of 16)	37923	NM_029857	77056	Mm.122336	NM_029857	ENSMUSG00000041143	Tmco4	4632413C14Rik|AI430825	transmembrane and coiled-coil domains 4	protein-coding
1808.78	chr15	66967582	66969328	+	2.75	NA	intron (NM_008681, intron 1 of 15)	intron (NM_008681, intron 1 of 15)	1186	NM_008681	17988	Mm.30837	NM_008681	ENSMUSG00000005125	Ndrg1	CAP43|CMT4D|DRG1|HMSNL|NMSL|Ndr1|Ndrl|PROXY1|RTP|TDD5	N-myc downstream regulated gene 1	protein-coding
1654.78	chr13	63297441	63299110	+	2.75	NA	intron (NM_001289926, intron 15 of 15)	intron (NM_001289926, intron 15 of 15)	-1128	NR_045794	100504114	Mm.437070	NR_045794	ENSMUSG00000097242	Gm16907	-	predicted gene, 16907	ncRNA
1809.77	chr4	139800593	139802070	+	2.52	NA	intron (NM_011039, intron 4 of 8)	MIR3|SINE|MIR	31637	NM_011039	18509	Mm.218760	NM_011039	ENSMUSG00000028736	Pax7	Pax-7	paired box 7	protein-coding
1884.39	chr5	35623487	35625135	+	2.52	NA	Intergenic	Intergenic	-35548	NR_045807	74364	Mm.473123	NM_175208	ENSMUSG00000055061	4931431C16Rik	-	RIKEN cDNA 4931431C16 gene	ncRNA
1849.43	chr9	121974431	121976193	+	2.52	NA	intron (NM_177743, intron 2 of 4)	intron (NM_177743, intron 2 of 4)	20714	NM_153540	215494	Mm.402151	NM_153540	ENSMUSG00000066235	Pomgnt2	Ago61|C85492|Gtdc2	protein O-linked mannose beta 1,4-N-acetylglucosaminyltransferase 2	protein-coding
1617.1	chr18	61177000	61178774	+	2.52	NA	promoter-TSS (NM_178277)	promoter-TSS (NM_178277)	-837	NM_134134	106894	Mm.22574	NM_134134	ENSMUSG00000024622	Hmgxb3	2510002C16Rik|A630042L21Rik|AI413166|mKIAA0194	HMG box domain containing 3	protein-coding
2001.05	chr2	25518112	25520059	+	2.52	NA	3' UTR (NM_001290413, exon 11 of 11)	3' UTR (NM_001290413, exon 11 of 11)	-17366	NM_001271777	69379	Mm.24596	NM_027062	ENSMUSG00000015083	C8g	-	complement component 8, gamma polypeptide	protein-coding
1617.86	chr1	135881978	135883462	+	2.52	NA	intron (NM_001313701, intron 6 of 13)	intron (NM_001313701, intron 6 of 13)	36487	NM_019645	18772	Mm.4494	NM_019645	ENSMUSG00000026413	Pkp1	-	plakophilin 1	protein-coding
1768.73	chr15	102216229	102217812	+	2.52	NA	exon (NM_013566, exon 13 of 15)	exon (NM_013566, exon 13 of 15)	-11968	NM_001359126	246277	Mm.296382	NM_144942	ENSMUSG00000023044	Csad	Csd	cysteine sulfinic acid decarboxylase	protein-coding
2428.04	chr9	108458639	108461154	+	2.52	NA	promoter-TSS (NM_133744)	promoter-TSS (NM_133744)	-622	NM_133744	72454	Mm.46488	NM_133744	ENSMUSG00000049305	Ccdc71	2600016J21Rik	coiled-coil domain containing 71	protein-coding
1617.41	chr8	86873027	86874871	+	2.52	NA	intron (NM_030563, intron 1 of 6)	intron (NM_030563, intron 1 of 6)	11309	NM_030563	80750	Mm.25117	NM_030563	ENSMUSG00000031652	N4bp1	AI481586|C81621	NEDD4 binding protein 1	protein-coding
1691.88-2	chr5	123990437	123991956	+	2.52	NA	intron (NM_145070, intron 5 of 31)	intron (NM_145070, intron 5 of 31)	-5656	NR_105999	102465625		NR_105999	ENSMUSG00000098454	Mir7032	Gm27309|mmu-mir-7032	microRNA 7032	ncRNA
1692.57	chr6	115997350	115999050	+	2.52	NA	Intergenic	Intergenic	-3195	NM_026376	67784	Mm.3085	NM_026376	ENSMUSG00000030123	Plxnd1	6230425C21Rik|b2b1863Clo|b2b553Clo	plexin D1	protein-coding
1925.51	chr3	153681543	153683238	+	2.52	NA	intron (NM_011372, intron 1 of 4)	intron (NM_011372, intron 1 of 4)	42743	NM_011372	20447	Mm.296453	NM_011372	ENSMUSG00000052544	St6galnac3	Siat7c	ST6 (alpha-N-acetyl-neuraminyl-2,3-beta-galactosyl-1,3)-N-acetylgalactosaminide alpha-2,6-sialyltransferase 3	protein-coding
1732.15	chr15	25299992	25301851	+	2.52	NA	Intergenic	Lx9|LINE|L1	112843	NM_027395	70350	Mm.29586	NM_027395	ENSMUSG00000045763	Basp1	2610024P12Rik|CAP-23|CAP23|Ckap3|NAP-22|NAP22	brain abundant, membrane attached signal protein 1	protein-coding
1771.16	chr10	80910049	80911921	+	2.52	NA	intron (NM_010722, intron 1 of 11)	MT2B|LTR|ERVL	-4573	NM_001347140	16907	Mm.7362	NM_010722	ENSMUSG00000062075	Lmnb2	-	lamin B2	protein-coding
1849.85	chr11	95067315	95069232	+	2.52	NA	exon (NM_001306162, exon 4 of 26)	exon (NM_001306162, exon 4 of 26)	925	NM_001306071	16400	Mm.57035	NM_013565	ENSMUSG00000001507	Itga3	AA407068|CD49C|GAPB3	integrin alpha 3	protein-coding
1927.31	chr7	141168125	141170290	+	2.52	NA	promoter-TSS (NM_145135)	promoter-TSS (NM_145135)	-271	NM_145135	107702	Mm.197493	NM_145135	ENSMUSG00000038650	Rnh1	AW546468|C80305|RNH	ribonuclease/angiogenin inhibitor 1	protein-coding
1691.98	chr9	20711666	20713219	+	2.52	NA	intron (NM_001357639, intron 1 of 5)	intron (NM_001357639, intron 1 of 5)	14561	NM_001357635	244723	Mm.293552	NM_173777	ENSMUSG00000032172	Olfm2	A030009A06Rik	olfactomedin 2	protein-coding
1693.37	chr1	91946293	91947967	+	2.52	NA	intron (NM_207225, intron 23 of 26)	intron (NM_207225, intron 23 of 26)	145669	NM_007855	13345	Mm.9474	NM_007855	ENSMUSG00000007805	Twist2	Dermo1|bHLHa39	twist basic helix-loop-helix transcription factor 2	protein-coding
1922.41	chr5	118105883	118107571	+	2.52	NA	intron (NM_172721, intron 5 of 10)	intron (NM_172721, intron 5 of 10)	48731	NM_172721	231672	Mm.221769	NM_172721	ENSMUSG00000032867	Fbxw8	4930438M06Rik|FBW6|FBW8|FBXO29|Fbx29	F-box and WD-40 domain protein 8	protein-coding
1768.33	chr10	60813908	60815379	+	2.52	NA	intron (NM_029770, intron 1 of 16)	intron (NM_029770, intron 1 of 16)	16938	NM_001359273	107449	Mm.290433	NM_029770	ENSMUSG00000020099	Unc5b	6330415E02Rik|A630020F16|D10Bwg0792e|Unc5h2	unc-5 netrin receptor B	protein-coding
2115.85	chr4	47309754	47311692	+	2.52	NA	intron (NM_009928, intron 38 of 39)	intron (NM_009928, intron 38 of 39)	-42499	NM_009370	21812	Mm.197552	NM_009370	ENSMUSG00000007613	Tgfbr1	ALK5|AU017191|Alk-5|ESK2|TGFR-1|TbetaR-I|TbetaRI	transforming growth factor, beta receptor I	protein-coding
2192.15	chr5	111227669	111229615	+	2.52	NA	intron (NM_001267622, intron 8 of 22)	intron (NM_001267622, intron 8 of 22)	-102055	NM_001359216	56305	Mm.200516	NM_019640	ENSMUSG00000050017	Pitpnb	PI-TP-beta	phosphatidylinositol transfer protein, beta	protein-coding
1925.16-2	chr9	107278481	107280337	+	2.52	NA	intron (NM_001316691, intron 1 of 7)	intron (NM_001316691, intron 1 of 7)	9987	NM_001316691	102626	Mm.222612	NM_178907	ENSMUSG00000032577	Mapkapk3	3PK|AI874665|MAPKAP-K3|MAPKAP3|MK-3|MK3|MapkKapk3	mitogen-activated protein kinase-activated protein kinase 3	protein-coding
2346.58	chr8	83728199	83730518	+	2.52	NA	intron (NM_011925, intron 7 of 19)	intron (NM_011925, intron 7 of 19)	-5374	NR_106188	102465897		NR_106188	ENSMUSG00000098465	Mir1668	Gm27590|mmu-mir-1668	microRNA 1668	ncRNA
1769.85	chr7	48957072	48958886	+	2.52	NA	Intergenic	Intergenic	-1094	NM_001111016	78286	Mm.333881	NM_175272	ENSMUSG00000052512	Nav2	5330421F07Rik|AU067780|BQ960892|HELAD1|POMFIL2|RAINB1|RAINB2|Unc53H2|mKIAA3015	neuron navigator 2	protein-coding
1691.5	chr14	66007543	66009010	+	2.52	NA	intron (NM_178747, intron 1 of 11)	intron (NM_178747, intron 1 of 11)	934	NM_178747	268756	Mm.26207	NM_178747	ENSMUSG00000034450	Gulo	5730581M22|AU018375|BC028822|GLO|LGO|sfx|unh|unhip	gulonolactone (L-) oxidase	protein-coding
1962.52	chr7	98160287	98162292	+	2.52	NA	intron (NM_007602, intron 2 of 12)	intron (NM_007602, intron 2 of 12)	1053	NM_001301250	12337	Mm.326847	NM_007602	ENSMUSG00000035547	Capn5	nCL-3	calpain 5	protein-coding
1691.88	chr10	59293627	59295146	+	2.52	NA	Intergenic	Intergenic	-28910	NM_001316370	18451	Mm.2212	NM_011030	ENSMUSG00000019916	P4ha1	AL022634|P4ha	procollagen-proline, 2-oxoglutarate 4-dioxygenase (proline 4-hydroxylase), alpha 1 polypeptide	protein-coding
2040.86	chr5	52870309	52872482	+	2.52	NA	Intergenic	Intergenic	37260	NM_024213	52206	Mm.272568	NM_024213	ENSMUSG00000029176	Anapc4	2610306D21Rik|APC4|D5Ertd249e	anaphase promoting complex subunit 4	protein-coding
1656.42	chr4	130254363	130256043	+	2.52	NA	intron (NM_001356465, intron 9 of 9)	intron (NM_001356465, intron 9 of 9)	16231	NM_001356465	230779	Mm.45132	NM_172702	ENSMUSG00000023232	Serinc2	2310004K20Rik|AW121759|FKSG84|TDE2|Tde2l	serine incorporator 2	protein-coding
1808.32	chr18	80279707	80281473	+	2.52	NA	intron (NM_025861, intron 4 of 5)	intron (NM_025861, intron 4 of 5)	24284	NM_025861	66943	Mm.29247	NM_025861	ENSMUSG00000034006	Pqlc1	2310009N05Rik|4933425L21Rik|5730564E11Rik|C78974	PQ loop repeat containing 1	protein-coding
1768.61	chr11	79647657	79648992	+	2.52	NA	intron (NM_175543, intron 3 of 14)	intron (NM_175543, intron 3 of 14)	-25161	NR_003283	790912	Mm.447313	NR_003283	ENSMUSG00000087434	Rab11fip4os1	Gm11202	RAB11 family interacting protein 4 (class II), opposite strand 1	ncRNA
1654.09	chr5	107488091	107489766	+	2.52	NA	intron (NM_001255991, intron 7 of 8)	Lx5|LINE|L1	-8817	NM_001007574	231570	Mm.261891	NM_001007574	ENSMUSG00000111375	A830010M20Rik	AI849226|Kiaa1107|mKIAA1107	RIKEN cDNA A830010M20 gene	protein-coding
1808.37	chr1	72859762	72861351	+	2.52	NA	3' UTR (NM_010518, exon 4 of 4)	3' UTR (NM_010518, exon 4 of 4)	14309	NM_010518	16011	Mm.405761	NM_010518	ENSMUSG00000026185	Igfbp5	AI256729|AW208790|IGFBP-5|IGFBP-5P	insulin-like growth factor binding protein 5	protein-coding
1807.54	chr7	45287190	45288767	+	2.52	NA	intron (NM_001033176, intron 5 of 5)	intron (NM_001033176, intron 5 of 5)	5105	NM_001033176	76713	Mm.425445	NM_001033176	ENSMUSG00000070568	Slc6a21	1700039E15Rik|Gm19188	solute carrier family 6 member 21	protein-coding
1887.08	chr2	27720229	27722300	+	2.52	NA	intron (NM_001290482, intron 1 of 9)	intron (NM_001290482, intron 1 of 9)	10681	NM_001290482	20181	Mm.24624	NM_011305	ENSMUSG00000015846	Rxra	9530071D11Rik|Nr2b1|RXRalpha1	retinoid X receptor alpha	protein-coding
1924.18	chr16	10433605	10435337	+	2.52	NA	intron (NM_001013778, intron 1 of 6)	ID_B1|SINE|B4	12891	NM_001013778	383103	Mm.325732	NM_001013778	ENSMUSG00000050908	Tvp23a	Fam18a	trans-golgi network vesicle protein 23A	protein-coding
2539.7	chr8	122018388	122020767	+	2.52	NA	intron (NM_016812, intron 11 of 13)	intron (NM_016812, intron 11 of 13)	41553	NR_106096	102466915		NR_106096	ENSMUSG00000099140	Mir7237	Gm27482|mmu-mir-7237	microRNA 7237	ncRNA
1845.71	chr11	23520058	23521773	+	2.52	NA	promoter-TSS (NM_001110133)	promoter-TSS (NM_001110133)	-973	NM_001110133	67358	Mm.87328	NM_026105	ENSMUSG00000020286	1700093K21Rik	b2b3025Clo	RIKEN cDNA 1700093K21 gene	protein-coding
2113.7	chr16	95928978	95930722	+	2.52	NA	promoter-TSS (NR_040484)	promoter-TSS (NR_040484)	-773	NR_040484	69776	Mm.120470	NR_040484	ENSMUSG00000117232	1600002D24Rik	-	RIKEN cDNA 1600002D24 gene	ncRNA
1655.53	chr8	126173667	126175084	+	2.52	NA	Intergenic	Intergenic	-124204	NM_175434	210027	Mm.405238	NM_175434	ENSMUSG00000057060	Slc35f3	B230375D17Rik	solute carrier family 35, member F3	protein-coding
1695.44	chr11	116336241	116337878	+	2.29	NA	3' UTR (NM_027258, exon 19 of 19)	3' UTR (NM_027258, exon 19 of 19)	-1705	NM_008240	15223	Mm.378938	NM_008240	ENSMUSG00000034227	Foxj1	FKHL-13|HFH-4|Hfh4	forkhead box J1	protein-coding
1654.03	chr3	89088772	89090207	+	2.29	NA	exon (NM_001083808, exon 3 of 9)	exon (NM_001083808, exon 3 of 9)	542	NM_001083808	72296	Mm.27687	NM_028188	ENSMUSG00000041263	Rusc1	2210403N08Rik|AA408288|NESCA	RUN and SH3 domain containing 1	protein-coding
2269.9	chr11	54222582	54224838	+	2.29	NA	Intergenic	Intergenic	-10422	NR_045506	71056	Mm.56332	NR_045506	ENSMUSG00000086209	4933405E24Rik	-	RIKEN cDNA 4933405E24 gene	ncRNA
1693.34	chr12	84830625	84832344	+	2.29	NA	intron (NM_013589, intron 4 of 34)	intron (NM_013589, intron 4 of 34)	-44318	NR_028577	100303738	Mm.479389	NR_028577	ENSMUSG00000092130	D030025P21Rik	-	RIKEN cDNA D030025P21 gene	ncRNA
1963.06	chr15	76355503	76357518	+	2.29	NA	Intergenic	Intergenic	5216	NM_026859	68877	Mm.289680	NM_026859	ENSMUSG00000022553	Maf1	1110068E11Rik|AU042856	MAF1 homolog, negative regulator of RNA polymerase III	protein-coding
1772.86	chr1	191301702	191303506	+	2.29	NA	Intergenic	Intergenic	15514	NM_025424	66208	Mm.46444	NM_025424	ENSMUSG00000037499	Nenf	1110060M21Rik|SCIRP10|Spuf	neuron derived neurotrophic factor	protein-coding
1845.58	chr9	43945190	43946760	+	2.29	NA	Intergenic	MLT1A0|LTR|ERVL-MaLR	-97409	NM_009382	21838	Mm.3951	NM_009382	ENSMUSG00000032011	Thy1	CD90|T25|Thy-1|Thy-1.2|Thy1.1|Thy1.2	thymus cell antigen 1, theta	protein-coding
1693.77	chr8	119221838	119223443	+	2.29	NA	intron (NM_019707, intron 8 of 13)	B4|SINE|B4	-121898	NM_024219	68196	Mm.358714	NM_024219	ENSMUSG00000031839	Hsbp1	0610007A03Rik|AA408769|Hsp25	heat shock factor binding protein 1	protein-coding
1732.79	chr6	88291438	88293228	+	2.29	NA	intron (NR_149744, intron 4 of 5)	intron (NR_149744, intron 4 of 5)	70065	NM_019964	56691	Mm.272871	NM_019964	ENSMUSG00000048206	Dnajb8	1700016F14Rik|1700031F10Rik|AI326313|mDj6	DnaJ heat shock protein family (Hsp40) member B8	protein-coding
1811.74	chr7	142397121	142399103	+	2.29	NA	Intergenic	Intergenic	-10242	NM_009983	13033	Mm.231395	NM_009983	ENSMUSG00000007891	Ctsd	CD|CatD	cathepsin D	protein-coding
1617.12	chr14	66567437	66569140	+	2.29	NA	Intergenic	Intergenic	-66963	NM_013461	11549	Mm.57064	NM_013461	ENSMUSG00000045875	Adra1a	Adra1c	adrenergic receptor, alpha 1a	protein-coding
1652.88	chr7	28830931	28832533	+	2.29	NA	exon (NM_016772, exon 9 of 10)	exon (NM_016772, exon 9 of 10)	-2062	NM_010706	16855	Mm.210336	NM_010706	ENSMUSG00000053964	Lgals4	gal-4	lectin, galactose binding, soluble 4	protein-coding
1808.11-2	chr7	45058958	45060667	+	2.29	NA	intron (NM_022999, intron 4 of 6)	intron (NM_022999, intron 4 of 6)	1840	NM_022999	65116	Mm.379098	NM_022999	ENSMUSG00000007837	Prrg2	1600014G02Rik|2510041M06Rik|N4WBP1	proline-rich Gla (G-carboxyglutamic acid) polypeptide 2	protein-coding
1923.86	chr9	14709503	14711428	+	2.29	NA	intron (NM_177905, intron 13 of 18)	intron (NM_177905, intron 13 of 18)	30268	NM_177905	330890	Mm.334969	NM_177905	ENSMUSG00000036912	Piwil4	9230101H05Rik|Miwi2|mAgo5	piwi-like RNA-mediated gene silencing 4	protein-coding
1961.07	chr15	78445140	78446997	+	2.29	NA	intron (NM_001355601, intron 12 of 17)	intron (NM_001355601, intron 12 of 17)	17504	NM_001289672	72844	Mm.390816	NM_001081367	ENSMUSG00000033287	Kctd17	2900008M13Rik|AA414907|AW742389|N28155	potassium channel tetramerisation domain containing 17	protein-coding
1769.69	chr7	98811425	98813267	+	2.29	NA	Intergenic	Intergenic	-22766	NM_001285794	22411	Mm.22182	NM_009519	ENSMUSG00000015957	Wnt11	-	wingless-type MMTV integration site family, member 11	protein-coding
2001.38	chr10	85545214	85547143	+	2.29	NA	intron (NM_028709, intron 1 of 16)	ID_B1|SINE|B4	-52233	NM_001017525	74007	Mm.36544	NM_028709	ENSMUSG00000020042	Btbd11	6330404E16Rik	BTB (POZ) domain containing 11	protein-coding
1655.97	chr4	155321213	155322820	+	2.29	NA	intron (NM_008860, intron 4 of 17)	intron (NM_008860, intron 4 of 17)	22733	NM_001355178	18762	Mm.28561	NM_008860	ENSMUSG00000029053	Prkcz	AI098070|C80388|Pkcz|R74924|aPKCzeta|nPKC-zeta|zetaPKC	protein kinase C, zeta	protein-coding
2615.74	chr8	72496315	72498915	+	2.29	NA	intron (NM_027485, intron 1 of 2)	intron (NM_027485, intron 1 of 2)	-5001	NM_177766	270066	Mm.291461	NM_177766	ENSMUSG00000019731	Slc35e1	6030458H05|AA408278	solute carrier family 35, member E1	protein-coding
1692.75	chr8	95236014	95237589	+	2.29	NA	Intergenic	Lx4A|LINE|L1	69784	NM_001195413	333329	Mm.484049	NM_145601	ENSMUSG00000031789	Cngb1	Cngb1b|Garp2|Gm1959	cyclic nucleotide gated channel beta 1	protein-coding
1653.55	chr11	4294246	4295814	+	2.29	NA	Intergenic	Intergenic	28234	NM_001039537	16878	Mm.4964	NM_008501	ENSMUSG00000034394	Lif	-	leukemia inhibitory factor	protein-coding
1886.71	chr8	87154683	87156792	+	2.29	NA	Intergenic	Intergenic	44113	NR_040697	100038706	Mm.334690	NR_040697	ENSMUSG00000099207	Gm10637	-	predicted gene 10637	ncRNA
1655.16-2	chr11	95157019	95158469	+	2.29	NA	intron (NR_040279, intron 2 of 2)	intron (NR_040279, intron 2 of 2)	-11943	NM_007867	13394	Mm.439766	NM_007867	ENSMUSG00000020871	Dlx4	Dlx-4|Dlx7	distal-less homeobox 4	protein-coding
1692.64	chr9	66515772	66517323	+	2.29	NA	3' UTR (NM_001302116, exon 14 of 14)	3' UTR (NM_001302116, exon 14 of 14)	-1954	NM_175206	74165	Mm.297998	NM_175206	ENSMUSG00000050503	Fbxl22	1110004B15Rik	F-box and leucine-rich repeat protein 22	protein-coding
2192.45	chr9	21166190	21168395	+	2.29	NA	intron (NM_183408, intron 1 of 14)	PB1D11|SINE|Alu	1578	NM_183408	18577	Mm.191749	NM_019798	ENSMUSG00000032177	Pde4a	D9Ertd60e|Dpde2	phosphodiesterase 4A, cAMP specific	protein-coding
1656.49	chr4	152465898	152467370	+	2.29	NA	intron (NM_010598, intron 1 of 15)	intron (NM_010598, intron 1 of 15)	-10072	NM_001355738	260305	Mm.302496	NM_153424	ENSMUSG00000039577	Nphp4	4930564O18Rik|nmf192	nephronophthisis 4 (juvenile) homolog (human)	protein-coding
2270.39	chr10	110528006	110530216	+	2.29	NA	Intergenic	ORR1E|LTR|ERVL-MaLR	-71539	NR_028438	109335	Mm.367727	NR_028438	ENSMUSG00000112398	9230102K24Rik	-	RIKEN cDNA 9230102K24 gene	ncRNA
1654.91	chr17	84789822	84791557	+	2.29	NA	promoter-TSS (NM_028233)	promoter-TSS (NM_028233)	97	NM_028233	72416	Mm.217027	NM_028233	ENSMUSG00000024120	Lrpprc	3110001K13Rik|C76645|Gp130|Lrp130|Lsfc	leucine-rich PPR-motif containing	protein-coding
1654.08	chr5	74008050	74009651	+	2.29	NA	intron (NM_177561, intron 5 of 8)	(TG)n|Simple_repeat|Simple_repeat	59561	NM_177561	69727	Mm.48795	NM_177561	ENSMUSG00000054814	Usp46	1190009E20Rik|2410018I08Rik|AI451644	ubiquitin specific peptidase 46	protein-coding
1694.65	chr1	35888601	35890590	+	2.29	NA	Intergenic	ORR1E|LTR|ERVL-MaLR	-178805	NM_015818	50785	Mm.213566	NM_015818	ENSMUSG00000045216	Hs6st1	6Ost1	heparan sulfate 6-O-sulfotransferase 1	protein-coding
1923.02	chr18	60999273	61000952	+	2.29	NA	intron (NM_201353, intron 13 of 13)	intron (NM_201353, intron 13 of 13)	14087	NM_201353	240332	Mm.39846	NM_201353	ENSMUSG00000052026	Slc6a7	AW455934|PROT	solute carrier family 6 (neurotransmitter transporter, L-proline), member 7	protein-coding
1695.48	chr7	141012682	141014458	+	2.06	NA	Intergenic	Intergenic	-2826	NM_025378	66141	Mm.141021	NM_025378	ENSMUSG00000025492	Ifitm3	1110004C05Rik|Cd225|Cdw217|DSPA2b|Fgls|IP15|mil-1	interferon induced transmembrane protein 3	protein-coding
1694.62	chr11	57683096	57685032	+	2.06	NA	intron (NM_134189, intron 1 of 11)	intron (NM_134189, intron 1 of 11)	-34570	NR_153850	78762	Mm.362149	NR_153850		4933424L21Rik	-	RIKEN cDNA 4933424L21 gene	ncRNA
1850.69	chr2	165285538	165287568	+	2.06	NA	intron (NM_001252575, intron 1 of 9)	intron (NM_001252575, intron 1 of 9)	1234	NM_001252573	228875	Mm.21184	NM_144893	ENSMUSG00000017664	Slc35c2	C85957|CGI-15|D2Wsu58e|Ovcov1	solute carrier family 35, member C2	protein-coding
2193.08	chr10	61261175	61263436	+	2.06	NA	intron (NM_001081127, intron 2 of 21)	intron (NM_001081127, intron 2 of 21)	11133	NM_001081127	237360	Mm.333252	NM_001081127	ENSMUSG00000059901	Adamts14	Adamts-14|TS14	a disintegrin-like and metallopeptidase (reprolysin type) with thrombospondin type 1 motif, 14	protein-coding
1616.84	chr19	32388702	32390439	+	2.06	NA	intron (NR_033198, intron 1 of 1)	CpG-7452	354	NR_033198	67188	Mm.391160	NR_033198	ENSMUSG00000097787	2700046G09Rik	-	RIKEN cDNA 2700046G09 gene	ncRNA
1619.29	chr5	138953239	138955044	+	2.06	NA	Intergenic	Intergenic	40812	NM_008808	18590	Mm.2675	NM_008808	ENSMUSG00000025856	Pdgfa	PDGF-1	platelet derived growth factor, alpha	protein-coding
1924.43	chr6	87987498	87989640	+	2.06	NA	Intergenic	Intergenic	6886	NR_026990	434064	Mm.371796	NR_026990	ENSMUSG00000084950	Gm5577	EG434064	predicted gene 5577	ncRNA
1770.53	chr19	4443780	4445730	+	2.06	NA	intron (NR_045989, intron 3 of 4)	intron (NR_045989, intron 3 of 4)	5196	NR_045989	319314	Mm.393810	NR_045989	ENSMUSG00000087132	A930001C03Rik	-	RIKEN cDNA A930001C03 gene	ncRNA
1655.85	chr11	97404432	97405897	+	2.06	NA	Intergenic	Intergenic	42613	NM_138657	192157	Mm.34339	NM_138657	ENSMUSG00000038485	Socs7	2310063P06Rik|C85125|Nap4	suppressor of cytokine signaling 7	protein-coding
1696.04	chr2	166358694	166360521	+	2.06	NA	Intergenic	Intergenic	85699	NR_033467	670775	Mm.384326	NR_033467	ENSMUSG00000084840	Gm11468	-	predicted gene 11468	ncRNA
1890.67	chr2	157431768	157434001	+	1.83	NA	intron (NM_001025395, intron 1 of 13)	intron (NM_001025395, intron 1 of 13)	8591	NM_009271	20779	Mm.22845	NM_009271	ENSMUSG00000027646	Src	AW259666|pp60c-src	Rous sarcoma oncogene	protein-coding
2043.57	chr7	145177769	145179935	+	1.83	NA	Intergenic	Intergenic	29267	NR_033626	100040049	Mm.102235	NM_001369202	ENSMUSG00000109305	Smim38	1810010D01Rik|Gm2572	small integral membrane protein 38	protein-coding
1848.17	chr3	88149196	88151199	+	1.83	NA	intron (NM_001310593, intron 1 of 10)	intron (NM_001310593, intron 1 of 10)	7825	NM_001310587	17261	Mm.28184	NM_133665	ENSMUSG00000001419	Mef2d	C80750	myocyte enhancer factor 2D	protein-coding

### Sheet: DIFF NO CU, NO INS ONLY
PeakID (cmd=annotatePeaks.pl Diffrep1_no_CRIP2top0.01pct.stringent.bed mm10r -go Diffrep1_no_CRIP2top0.01pct.stringent_GO -genomeOntology Diffrep1_no_CRIP2top0.01pct.stringent_GenomeOntology -annStats Diffrep1_no_CRIP2top0.01pct.stringent_annStats.txt)	Chr	Start	End	Strand	Peak Score	Focus Ratio/Region Size	Annotation	Detailed Annotation	Distance to TSS	Nearest PromoterID	Entrez ID	Nearest Unigene	Nearest Refseq	Nearest Ensembl	Gene Name	Gene Alias	Gene Description	Gene Type
559575	chr2	98666204	98667336	+	2699.3	NA	Intergenic	GSAT_MM|Satellite|Satellite	1199113	NM_001289744	241568	Mm.241682	NM_178725	ENSMUSG00000050587	Lrrc4c	6430556C10Rik|NGL-1	leucine rich repeat containing 4C	protein-coding
160563	chr9	35305185	35305629	+	1142.04	NA	Intergenic	GSAT_MM|Satellite|Satellite	24302	NR_040715	71133	Mm.158577	NR_040715	ENSMUSG00000111746	4933422A05Rik	-	RIKEN cDNA 4933422A05 gene	ncRNA
254581	chr2	98662198	98663013	+	744.96	NA	Intergenic	SYNREP_MM|Satellite|Satellite	1194948	NM_001289744	241568	Mm.241682	NM_178725	ENSMUSG00000050587	Lrrc4c	6430556C10Rik|NGL-1	leucine rich repeat containing 4C	protein-coding
75996.3	chr2	98665038	98665228	+	704.39	NA	Intergenic	SYNREP_MM|Satellite|Satellite	1197476	NM_001289744	241568	Mm.241682	NM_178725	ENSMUSG00000050587	Lrrc4c	6430556C10Rik|NGL-1	leucine rich repeat containing 4C	protein-coding
867468	chrM	10935	16294	+	390.18	NA	NA	Intergenic	NA	NA
965762	chrM	2	6495	+	354.78	NA	NA	Intergenic	NA	NA
40960.2	chrUn_GL456392	21832	22827	+	321.12	NA	NA	GSAT_MM|Satellite|Satellite	NA	NA
21173	chrX	143482967	143483148	+	285.73	NA	Intergenic	SYNREP_MM|Satellite|Satellite	-35534	NM_001195048	18481	Mm.40035	NM_008778	ENSMUSG00000031284	Pak3	PAK-3|Pak65alpha|Pak65beta|Stk4	p21 (RAC1) activated kinase 3	protein-coding
55832	chr14	19417315	19419001	+	285.73	NA	Intergenic	GSAT_MM|Satellite|Satellite	184429	NM_001024706	432825	Mm.327147	NM_001024706	ENSMUSG00000095024	Gm5458	EG432825	predicted gene 5458	protein-coding
26466.3	chr6	103649009	103649323	+	267.6	NA	intron (NM_007697, intron 4 of 26)	SYNREP_MM|Satellite|Satellite	138290	NM_007697	12661	Mm.251288	NM_007697	ENSMUSG00000030077	Chl1	A530023M13Rik|AI465420|CALL|LICAM2	cell adhesion molecule L1-like	protein-coding
27979	chr14	19415724	19416376	+	258.1	NA	Intergenic	GSAT_MM|Satellite|Satellite	186537	NM_001024706	432825	Mm.327147	NM_001024706	ENSMUSG00000095024	Gm5458	EG432825	predicted gene 5458	protein-coding
13863.3	chr9	24542006	24542184	+	180.41	NA	Intergenic	SYNREP_MM|Satellite|Satellite	-38955	NM_172920	244745	Mm.38526	NM_172920	ENSMUSG00000043067	Dpy19l1	1100001I19Rik|6030402K12|AI225861|AW558481	dpy-19-like 1 (C. elegans)	protein-coding
14493.5	chr9	3025419	3025608	+	175.23	NA	Intergenic	GSAT_MM|Satellite|Satellite	13230	NR_039546	100628572		NR_039546	ENSMUSG00000106183	Mir101c	mir-101c|mmu-mir-101c	microRNA 101c	ncRNA
18022.8	chrUn_GL456389	10359	10839	+	164.88	NA	NA	GSAT_MM|Satellite|Satellite	NA	NA
51924.7	chr15	75086241	75087072	+	144.16	NA	Intergenic	Intergenic	25281	NM_001357693	100041546	Mm.482110	NM_001099217	ENSMUSG00000022584	Ly6c2	Ly-6C.2|Ly-6C2	lymphocyte antigen 6 complex, locus C2	protein-coding
19408.8	chr2	98663642	98664110	+	135.53	NA	Intergenic	GSAT_MM|Satellite|Satellite	1196219	NM_001289744	241568	Mm.241682	NM_178725	ENSMUSG00000050587	Lrrc4c	6430556C10Rik|NGL-1	leucine rich repeat containing 4C	protein-coding
11721	chr9	3000273	3000731	+	94.95	NA	Intergenic	GSAT_MM|Satellite|Satellite	38241	NR_039546	100628572		NR_039546	ENSMUSG00000106183	Mir101c	mir-101c|mmu-mir-101c	microRNA 101c	ncRNA
7435.65	chr2	181917333	181917560	+	90.64	NA	Intergenic	B1_Mus1|SINE|Alu	53086	NM_025901	67005	Mm.271986	NM_025901	ENSMUSG00000038628	Polr3k	12.3kDa|1500004O14Rik|AI196849|AU014893|C11|RPC10|RPC11	polymerase (RNA) III (DNA directed) polypeptide K	protein-coding
7814	chr1	24613011	24613216	+	88.91	NA	Intergenic	Intergenic	-25676	NM_007733	12823	Mm.329196	NM_007733	ENSMUSG00000026141	Col19a1	-	collagen, type XIX, alpha 1	protein-coding
5923.38	chr9	3002045	3002223	+	77.69	NA	Intergenic	GSAT_MM|Satellite|Satellite	36609	NR_039546	100628572		NR_039546	ENSMUSG00000106183	Mir101c	mir-101c|mmu-mir-101c	microRNA 101c	ncRNA
11594.6	chr15	75085475	75085866	+	76.83	NA	Intergenic	B1_Mus1|SINE|Alu	26267	NM_001357693	100041546	Mm.482110	NM_001099217	ENSMUSG00000022584	Ly6c2	Ly-6C.2|Ly-6C2	lymphocyte antigen 6 complex, locus C2	protein-coding
5419.22	chr9	3001370	3001525	+	73.37	NA	Intergenic	GSAT_MM|Satellite|Satellite	37296	NR_039546	100628572		NR_039546	ENSMUSG00000106183	Mir101c	mir-101c|mmu-mir-101c	microRNA 101c	ncRNA
5419.13	chrUn_JH584304	106768	106955	+	71.65	NA	Intergenic	GSAT_MM|Satellite|Satellite	-47172	NR_003518	66776	Mm.247625	NR_003518		Pisd-ps3	4933439C20Rik	phosphatidylserine decarboxylase, pseudogene 3	pseudo
5923.41	chr9	3022057	3022261	+	67.33	NA	Intergenic	GSAT_MM|Satellite|Satellite	16584	NR_039546	100628572		NR_039546	ENSMUSG00000106183	Mir101c	mir-101c|mmu-mir-101c	microRNA 101c	ncRNA
6931.65	chr9	2999992	3000197	+	67.33	NA	Intergenic	GSAT_MM|Satellite|Satellite	38649	NR_039546	100628572		NR_039546	ENSMUSG00000106183	Mir101c	mir-101c|mmu-mir-101c	microRNA 101c	ncRNA
7813.87	chrY	259065	259533	+	65.6	NA	Intergenic	Intergenic	53149	NR_126546	102631771		NR_126546	ENSMUSG00000101492	Gm29089	-	predicted gene 29089	ncRNA
5293.47	chr9	3032329	3032525	+	64.74	NA	Intergenic	GSAT_MM|Satellite|Satellite	6316	NR_039546	100628572		NR_039546	ENSMUSG00000106183	Mir101c	mir-101c|mmu-mir-101c	microRNA 101c	ncRNA
18022.5	chr1	183299123	183299590	+	63.88	NA	intron (NM_181732, intron 1 of 9)	RLTR33|LTR|ERVK	-2063	NM_027861	71678	Mm.392270	NM_027861	ENSMUSG00000046836	Brox	0610010K06Rik	BRO1 domain and CAAX motif containing	protein-coding
8444.02	chrUn_GL456392	22960	23301	+	59.56	NA	NA	GSAT_MM|Satellite|Satellite	NA	NA
5545.01	chr9	124257532	124257851	+	58.7	NA	Intergenic	Intergenic	55003	NM_001243118	630836	Mm.458553	NM_001243117	ENSMUSG00000074829	2010315B03Rik	BC029716	RIKEN cDNA 2010315B03 gene	protein-coding
9073.99	chrUn_JH584304	10897	11603	+	58.7	NA	Intergenic	B1_Mur3|SINE|Alu	48439	NR_003518	66776	Mm.247625	NR_003518		Pisd-ps3	4933439C20Rik	phosphatidylserine decarboxylase, pseudogene 3	pseudo
124644	chr17	39842952	39848837	+	56.97	NA	non-coding (NR_046233, exon 1 of 1)	non-coding (NR_046233, exon 1 of 1)	2897	NR_046233	100861531		NR_046233		Rn45s	-	45S pre-ribosomal RNA	rRNA
10334.5-2	chrUn_JH584304	43891	44417	+	56.97	NA	Intergenic	Intergenic	15535	NR_003518	66776	Mm.247625	NR_003518		Pisd-ps3	4933439C20Rik	phosphatidylserine decarboxylase, pseudogene 3	pseudo
4158.89	chr9	3027081	3027248	+	56.11	NA	Intergenic	GSAT_MM|Satellite|Satellite	11579	NR_039546	100628572		NR_039546	ENSMUSG00000106183	Mir101c	mir-101c|mmu-mir-101c	microRNA 101c	ncRNA
6931.62	chrUn_JH584304	98062	98410	+	56.11	NA	Intergenic	GSAT_MM|Satellite|Satellite	-38547	NR_003518	66776	Mm.247625	NR_003518		Pisd-ps3	4933439C20Rik	phosphatidylserine decarboxylase, pseudogene 3	pseudo
46127.3	chr11	3197265	3200170	+	54.38	NA	Intergenic	(TC)n|Simple_repeat|Simple_repeat	-3636	NM_001166548	74203	Mm.255649	NM_023743	ENSMUSG00000020454	Eif4enif1	2610509L04Rik|A930019J01Rik|AA410001|AU021239|Clast4|D11Ertd166e	eukaryotic translation initiation factor 4E nuclear import factor 1	protein-coding
5419.26	chr14	19419271	19419564	+	53.52	NA	Intergenic	GSAT_MM|Satellite|Satellite	183170	NM_001024706	432825	Mm.327147	NM_001024706	ENSMUSG00000095024	Gm5458	EG432825	predicted gene 5458	protein-coding
118217	chrUn_JH584304	62145	68532	+	52.66	NA	Intergenic	Intergenic	-5649	NR_003518	66776	Mm.247625	NR_003518		Pisd-ps3	4933439C20Rik	phosphatidylserine decarboxylase, pseudogene 3	pseudo
6301.41	chr18	40308029	40308347	+	52.66	NA	intron (NM_026135, intron 1 of 1)	intron (NM_026135, intron 1 of 1)	49827	NM_026135	383348	Mm.76366	NM_026135	ENSMUSG00000051401	Kctd16	4930434H12Rik|Gm1267	potassium channel tetramerisation domain containing 16	protein-coding
15123.6	chrUn_JH584304	23949	24893	+	51.79	NA	Intergenic	MTD|LTR|ERVL-MaLR	35268	NR_003518	66776	Mm.247625	NR_003518		Pisd-ps3	4933439C20Rik	phosphatidylserine decarboxylase, pseudogene 3	pseudo
115570	chr11	3184185	3190698	+	51.79	NA	intron (NM_030207, intron 2 of 32)	intron (NM_030207, intron 2 of 32)	6022	NM_030207	78887	Mm.394071	NM_030207	ENSMUSG00000023764	Sfi1	-	Sfi1 homolog, spindle assembly associated (yeast)	protein-coding
7688.56	chr13	3372992	3373734	+	51.79	NA	Intergenic	B1_Mus1|SINE|Alu	-104940	NR_015522	76937	Mm.487240	NR_015522	ENSMUSG00000097709	2810429I04Rik	AI256682	RIKEN cDNA 2810429I04 gene	ncRNA
64276.2	chr11	3190845	3194408	+	50.93	NA	intron (NM_030207, intron 1 of 32)	B3A|SINE|B2	837	NM_030207	78887	Mm.394071	NM_030207	ENSMUSG00000023764	Sfi1	-	Sfi1 homolog, spindle assembly associated (yeast)	protein-coding
5293.16	chr9	3004473	3004869	+	50.07	NA	Intergenic	GSAT_MM|Satellite|Satellite	34072	NR_039546	100628572		NR_039546	ENSMUSG00000106183	Mir101c	mir-101c|mmu-mir-101c	microRNA 101c	ncRNA
56334.9	chr11	3194492	3197204	+	48.34	NA	Intergenic	Intergenic	-2385	NM_030207	78887	Mm.394071	NM_030207	ENSMUSG00000023764	Sfi1	-	Sfi1 homolog, spindle assembly associated (yeast)	protein-coding
4158.93	chr19	45650055	45650236	+	47.48	NA	intron (NM_013907, intron 1 of 8)	B2_Mm2|SINE|B2	10048	NM_013907	30838	Mm.254739	NM_013907	ENSMUSG00000040913	Fbxw4	Dac|Fbw4|SHFM3|SHSF3|dactylin|dactylyn	F-box and WD-40 domain protein 4	protein-coding
5545.32	chrX	76598835	76599142	+	45.75	NA	intron (NM_001201395, intron 1 of 1)	SYNREP_MM|Satellite|Satellite	3936	NM_001201395	74987	Mm.107996	NM_001201395	ENSMUSG00000079525	Cldn34d	4930468A15Rik	claudin 34D	protein-coding
3781.19	chr4	20191814	20192047	+	44.89	NA	intron (NM_001290410, intron 4 of 5)	(TG)n|Simple_repeat|Simple_repeat	149878	NM_010281	14590	Mm.20461	NM_010281	ENSMUSG00000073987	Ggh	gamma-GH	gamma-glutamyl hydrolase	protein-coding
3276.95	chr9	3035031	3035130	+	44.89	NA	Intergenic	GSAT_MM|Satellite|Satellite	3663	NR_039546	100628572		NR_039546	ENSMUSG00000106183	Mir101c	mir-101c|mmu-mir-101c	microRNA 101c	ncRNA
19030.5	chrUn_JH584304	39513	40898	+	43.16	NA	Intergenic	Intergenic	19484	NR_003518	66776	Mm.247625	NR_003518		Pisd-ps3	4933439C20Rik	phosphatidylserine decarboxylase, pseudogene 3	pseudo
11720.8	chrUn_JH584304	58483	59370	+	42.3	NA	intron (NR_003518, intron 1 of 6)	intron (NR_003518, intron 1 of 6)	763	NR_003518	66776	Mm.247625	NR_003518		Pisd-ps3	4933439C20Rik	phosphatidylserine decarboxylase, pseudogene 3	pseudo
3024.71	chr18	3004817	3004939	+	41.43	NA	Intergenic	B1_Mus1|SINE|Alu	118534	NM_001167539	100312476	Mm.480293	NM_001167539	ENSMUSG00000091539	Vmn1r238	-	vomeronasal 1 receptor, 238	protein-coding
7687.84	chrUn_JH584304	22285	22752	+	40.57	NA	Intergenic	Intergenic	37171	NR_003518	66776	Mm.247625	NR_003518		Pisd-ps3	4933439C20Rik	phosphatidylserine decarboxylase, pseudogene 3	pseudo
6049.65	chrUn_JH584304	43177	43492	+	40.57	NA	Intergenic	Intergenic	16355	NR_003518	66776	Mm.247625	NR_003518		Pisd-ps3	4933439C20Rik	phosphatidylserine decarboxylase, pseudogene 3	pseudo
5419.33	chr2	3050130	3050367	+	40.57	NA	Intergenic	ORR1A1|LTR|ERVL-MaLR	-63976	NM_001310434	269233	Mm.23044	NM_001081161	ENSMUSG00000050530	Fam171a1	9630050M13Rik|AA409679	family with sequence similarity 171, member A1	protein-coding
2898.8	chr10	22142914	22143044	+	39.71	NA	intron (NM_001254744, intron 1 of 1)	RLTR33|LTR|ERVK	6291	NM_001254745	319887	Mm.177746	NM_001254744	ENSMUSG00000097327	E030030I06Rik	-	RIKEN cDNA E030030I06 gene	protein-coding
5167.34	chrUn_JH584304	60965	61428	+	37.98	NA	Intergenic	MTD|LTR|ERVL-MaLR	-1507	NR_003518	66776	Mm.247625	NR_003518		Pisd-ps3	4933439C20Rik	phosphatidylserine decarboxylase, pseudogene 3	pseudo
32516.8	chrUn_JH584304	62	2944	+	37.98	NA	Intergenic	B3|SINE|B2	58186	NR_003518	66776	Mm.247625	NR_003518		Pisd-ps3	4933439C20Rik	phosphatidylserine decarboxylase, pseudogene 3	pseudo
31760.1	chrUn_JH584304	30947	32988	+	37.12	NA	Intergenic	B3A|SINE|B2	27722	NR_003518	66776	Mm.247625	NR_003518		Pisd-ps3	4933439C20Rik	phosphatidylserine decarboxylase, pseudogene 3	pseudo
3024.98	chr4	70378101	70378328	+	37.12	NA	intron (NM_145990, intron 4 of 36)	GSAT_MM|Satellite|Satellite	32221	NM_001313762	214444	Mm.370777	NM_145990	ENSMUSG00000039298	Cdk5rap2	2900018K03Rik|an|mKIAA1633	CDK5 regulatory subunit associated protein 2	protein-coding
14997.4	chrUn_JH584304	47749	48851	+	37.12	NA	Intergenic	Intergenic	11389	NR_003518	66776	Mm.247625	NR_003518		Pisd-ps3	4933439C20Rik	phosphatidylserine decarboxylase, pseudogene 3	pseudo
2646.63-2	chr9	3018301	3018430	+	36.26	NA	Intergenic	GSAT_MM|Satellite|Satellite	20378	NR_039546	100628572		NR_039546	ENSMUSG00000106183	Mir101c	mir-101c|mmu-mir-101c	microRNA 101c	ncRNA
2772.81	chr16	35981625	35981831	+	35.39	NA	Intergenic	LSU-rRNA_Hsa|rRNA|rRNA	-1635	NM_008465	16646	Mm.3991	NM_008465	ENSMUSG00000022905	Kpna1	AW494490|IPOA5|NPI1|Rch2|mSRP1	karyopherin (importin) alpha 1	protein-coding
8822.11	chrUn_JH584304	28447	29209	+	35.39	NA	Intergenic	Intergenic	30861	NR_003518	66776	Mm.247625	NR_003518		Pisd-ps3	4933439C20Rik	phosphatidylserine decarboxylase, pseudogene 3	pseudo
7057.85	chrUn_JH584304	6946	7340	+	35.39	NA	Intergenic	Intergenic	52546	NR_003518	66776	Mm.247625	NR_003518		Pisd-ps3	4933439C20Rik	phosphatidylserine decarboxylase, pseudogene 3	pseudo
20416.8	chrUn_JH584304	4529	6041	+	35.39	NA	Intergenic	Intergenic	54404	NR_003518	66776	Mm.247625	NR_003518		Pisd-ps3	4933439C20Rik	phosphatidylserine decarboxylase, pseudogene 3	pseudo
5545.39	chr11	54140054	54140682	+	35.39	NA	Intergenic	(GGA)n|Simple_repeat|Simple_repeat	39444	NM_011031	18452	Mm.3705	NM_011031	ENSMUSG00000018906	P4ha2	AA407196|C76437|P4hl	procollagen-proline, 2-oxoglutarate 4-dioxygenase (proline 4-hydroxylase), alpha II polypeptide	protein-coding
12855.5	chrUn_JH584304	20170	21214	+	34.53	NA	Intergenic	B2_Mm2|SINE|B2	38997	NR_003518	66776	Mm.247625	NR_003518		Pisd-ps3	4933439C20Rik	phosphatidylserine decarboxylase, pseudogene 3	pseudo
8192.75	chrUn_JH584304	35686	36573	+	34.53	NA	Intergenic	ID_B1|SINE|B4	23560	NR_003518	66776	Mm.247625	NR_003518		Pisd-ps3	4933439C20Rik	phosphatidylserine decarboxylase, pseudogene 3	pseudo
2898.77	chr10	22142290	22142458	+	33.67	NA	intron (NM_001254744, intron 1 of 1)	intron (NM_001254744, intron 1 of 1)	6896	NM_001254745	319887	Mm.177746	NM_001254744	ENSMUSG00000097327	E030030I06Rik	-	RIKEN cDNA E030030I06 gene	protein-coding
10460.9	chrUn_JH584304	6180	6884	+	33.67	NA	Intergenic	B3|SINE|B2	53157	NR_003518	66776	Mm.247625	NR_003518		Pisd-ps3	4933439C20Rik	phosphatidylserine decarboxylase, pseudogene 3	pseudo
2646.51	chr2	181931197	181931353	+	32.8	NA	Intergenic	(CCTG)n|Simple_repeat|Simple_repeat	-59951	NM_001205282	672125	Mm.489571	NM_001205282	ENSMUSG00000098505	Gm14496	-	predicted gene 14496	protein-coding
2646.63	chr11	3162623	3162790	+	32.8	NA	intron (NM_030207, intron 9 of 32)	B1_Mur1|SINE|Alu	30757	NM_030207	78887	Mm.394071	NM_030207	ENSMUSG00000023764	Sfi1	-	Sfi1 homolog, spindle assembly associated (yeast)	protein-coding
19660.9	chrUn_JH584304	9199	10821	+	32.8	NA	Intergenic	B4A|SINE|B4	49679	NR_003518	66776	Mm.247625	NR_003518		Pisd-ps3	4933439C20Rik	phosphatidylserine decarboxylase, pseudogene 3	pseudo
2394.53	chr2	5379235	5379368	+	32.8	NA	promoter-TSS (NR_030601)	promoter-TSS (NR_030601)	-89	NR_030601	100124465		NR_030601	ENSMUSG00000078031	Mir466d	Mirn466d	microRNA 466d	ncRNA
7183.83	chrUn_JH584304	44695	45259	+	32.8	NA	Intergenic	MTA_Mm|LTR|ERVL-MaLR	14712	NR_003518	66776	Mm.247625	NR_003518		Pisd-ps3	4933439C20Rik	phosphatidylserine decarboxylase, pseudogene 3	pseudo
3024.7	chr1	24612651	24612850	+	32.8	NA	Intergenic	Intergenic	-25313	NM_007733	12823	Mm.329196	NM_007733	ENSMUSG00000026141	Col19a1	-	collagen, type XIX, alpha 1	protein-coding
4032.94	chrUn_JH584304	45436	45802	+	31.94	NA	Intergenic	Intergenic	14070	NR_003518	66776	Mm.247625	NR_003518		Pisd-ps3	4933439C20Rik	phosphatidylserine decarboxylase, pseudogene 3	pseudo
8192.23	chrUn_JH584304	8360	8995	+	31.94	NA	Intergenic	B2_Mm1t|SINE|B2	51012	NR_003518	66776	Mm.247625	NR_003518		Pisd-ps3	4933439C20Rik	phosphatidylserine decarboxylase, pseudogene 3	pseudo
4410.94	chrUn_JH584304	7877	8193	+	31.94	NA	Intergenic	PB1|SINE|Alu	51654	NR_003518	66776	Mm.247625	NR_003518		Pisd-ps3	4933439C20Rik	phosphatidylserine decarboxylase, pseudogene 3	pseudo
19409	chrUn_JH584304	52522	54480	+	31.94	NA	non-coding (NR_003518, exon 7 of 7)	non-coding (NR_003518, exon 7 of 7)	6188	NR_003518	66776	Mm.247625	NR_003518		Pisd-ps3	4933439C20Rik	phosphatidylserine decarboxylase, pseudogene 3	pseudo
16636.4	chrUn_JH584304	26037	27288	+	31.94	NA	Intergenic	Intergenic	33027	NR_003518	66776	Mm.247625	NR_003518		Pisd-ps3	4933439C20Rik	phosphatidylserine decarboxylase, pseudogene 3	pseudo
7814.11	chrUn_JH584304	16805	17463	+	31.08	NA	Intergenic	RLTR21|LTR|ERVK	42555	NR_003518	66776	Mm.247625	NR_003518		Pisd-ps3	4933439C20Rik	phosphatidylserine decarboxylase, pseudogene 3	pseudo
9452.53	chrUn_JH584304	21296	22141	+	31.08	NA	Intergenic	Intergenic	37971	NR_003518	66776	Mm.247625	NR_003518		Pisd-ps3	4933439C20Rik	phosphatidylserine decarboxylase, pseudogene 3	pseudo
14997.5	chrUn_JH584304	13351	14765	+	31.08	NA	Intergenic	Intergenic	45631	NR_003518	66776	Mm.247625	NR_003518		Pisd-ps3	4933439C20Rik	phosphatidylserine decarboxylase, pseudogene 3	pseudo
2394.63	chrUn_JH584304	68894	69070	+	30.21	NA	Intergenic	GSAT_MM|Satellite|Satellite	-9293	NR_003518	66776	Mm.247625	NR_003518		Pisd-ps3	4933439C20Rik	phosphatidylserine decarboxylase, pseudogene 3	pseudo
19660.9-2	chrUn_JH584304	59436	60913	+	30.21	NA	promoter-TSS (NR_003518)	promoter-TSS (NR_003518)	-485	NR_003518	66776	Mm.247625	NR_003518		Pisd-ps3	4933439C20Rik	phosphatidylserine decarboxylase, pseudogene 3	pseudo
7057.7	chr11	109011536	109012169	+	30.21	NA	Intergenic	LSU-rRNA_Hsa|rRNA|rRNA	91503	NM_015732	12006	Mm.71710	NM_015732	ENSMUSG00000000142	Axin2	Axi1|Axil|Conductin	axin 2	protein-coding
2142.52	chrUn_JH584304	97870	97982	+	29.35	NA	Intergenic	GSAT_MM|Satellite|Satellite	-38237	NR_003518	66776	Mm.247625	NR_003518		Pisd-ps3	4933439C20Rik	phosphatidylserine decarboxylase, pseudogene 3	pseudo
2142.53	chr9	3002506	3002620	+	29.35	NA	Intergenic	GSAT_MM|Satellite|Satellite	36180	NR_039546	100628572		NR_039546	ENSMUSG00000106183	Mir101c	mir-101c|mmu-mir-101c	microRNA 101c	ncRNA
19031.3	chrUn_JH584304	48921	50737	+	29.35	NA	Intergenic	Intergenic	9860	NR_003518	66776	Mm.247625	NR_003518		Pisd-ps3	4933439C20Rik	phosphatidylserine decarboxylase, pseudogene 3	pseudo
2142.53-2	chr9	3027728	3027845	+	29.35	NA	Intergenic	GSAT_MM|Satellite|Satellite	10957	NR_039546	100628572		NR_039546	ENSMUSG00000106183	Mir101c	mir-101c|mmu-mir-101c	microRNA 101c	ncRNA
7435.7	chrUn_JH584304	27877	28338	+	28.49	NA	Intergenic	Intergenic	31582	NR_003518	66776	Mm.247625	NR_003518		Pisd-ps3	4933439C20Rik	phosphatidylserine decarboxylase, pseudogene 3	pseudo
6679.58	chrUn_JH584304	16088	16601	+	28.49	NA	Intergenic	(CA)n|Simple_repeat|Simple_repeat	43345	NR_003518	66776	Mm.247625	NR_003518		Pisd-ps3	4933439C20Rik	phosphatidylserine decarboxylase, pseudogene 3	pseudo
8444.22	chrUn_JH584304	12649	13254	+	28.49	NA	Intergenic	Intergenic	46738	NR_003518	66776	Mm.247625	NR_003518		Pisd-ps3	4933439C20Rik	phosphatidylserine decarboxylase, pseudogene 3	pseudo
2772.67	chrUn_JH584304	25172	25353	+	28.49	NA	Intergenic	MTD|LTR|ERVL-MaLR	34427	NR_003518	66776	Mm.247625	NR_003518		Pisd-ps3	4933439C20Rik	phosphatidylserine decarboxylase, pseudogene 3	pseudo
10334.5	chrUn_JH584304	36666	37750	+	28.49	NA	Intergenic	B3|SINE|B2	22481	NR_003518	66776	Mm.247625	NR_003518		Pisd-ps3	4933439C20Rik	phosphatidylserine decarboxylase, pseudogene 3	pseudo
5797.49	chrUn_JH584304	18741	19237	+	28.49	NA	Intergenic	RSINE1|SINE|B4	40700	NR_003518	66776	Mm.247625	NR_003518		Pisd-ps3	4933439C20Rik	phosphatidylserine decarboxylase, pseudogene 3	pseudo
6301.72	chrUn_JH584304	41117	41550	+	28.49	NA	Intergenic	Intergenic	18356	NR_003518	66776	Mm.247625	NR_003518		Pisd-ps3	4933439C20Rik	phosphatidylserine decarboxylase, pseudogene 3	pseudo
2268.77	chr13	44869555	44869776	+	28.49	NA	intron (NM_001205043, intron 3 of 17)	LSU-rRNA_Hsa|rRNA|rRNA	132431	NM_025772	94245	Mm.352311	NM_025772	ENSMUSG00000057531	Dtnbp1	5430437B18Rik|AW048963|Bloc1s8|dysbindin|sdy	dystrobrevin binding protein 1	protein-coding
8948.28	chrUn_JH584304	29373	30219	+	27.62	NA	Intergenic	Intergenic	29893	NR_003518	66776	Mm.247625	NR_003518		Pisd-ps3	4933439C20Rik	phosphatidylserine decarboxylase, pseudogene 3	pseudo
2016.47	chr9	3032620	3032758	+	27.62	NA	Intergenic	GSAT_MM|Satellite|Satellite	6054	NR_039546	100628572		NR_039546	ENSMUSG00000106183	Mir101c	mir-101c|mmu-mir-101c	microRNA 101c	ncRNA
3024.66	chr9	123461804	123462189	+	27.62	NA	3' UTR (NM_001348167, exon 21 of 21)	3' UTR (NM_001348167, exon 21 of 21)	-16705	NM_013860	29806	Mm.10987	NM_013860	ENSMUSG00000025239	Limd1	AW822033|D9Ertd192e	LIM domains containing 1	protein-coding
2016.62	chr5	14997669	14997824	+	26.76	NA	Intergenic	Intergenic	-18847	NM_001281514	100503549	Mm.491086	NM_001281514	ENSMUSG00000072188	Gm10354	-	predicted gene 10354	protein-coding
10082.1	chrUn_JH584304	55139	55829	+	26.76	NA	non-coding (NR_003518, exon 4 of 7)	non-coding (NR_003518, exon 4 of 7)	4205	NR_003518	66776	Mm.247625	NR_003518		Pisd-ps3	4933439C20Rik	phosphatidylserine decarboxylase, pseudogene 3	pseudo
2646.71	chrUn_JH584304	17788	18013	+	26.76	NA	Intergenic	Intergenic	41789	NR_003518	66776	Mm.247625	NR_003518		Pisd-ps3	4933439C20Rik	phosphatidylserine decarboxylase, pseudogene 3	pseudo
4159.11	chrUn_JH584304	39087	39440	+	25.9	NA	Intergenic	Intergenic	20426	NR_003518	66776	Mm.247625	NR_003518		Pisd-ps3	4933439C20Rik	phosphatidylserine decarboxylase, pseudogene 3	pseudo
1890.48	chrUn_GL456396	11942	12072	+	25.9	NA	NA	GSAT_MM|Satellite|Satellite	NA	NA
3024.55	chrUn_JH584304	14862	15084	+	25.9	NA	Intergenic	MTC|LTR|ERVL-MaLR	44716	NR_003518	66776	Mm.247625	NR_003518		Pisd-ps3	4933439C20Rik	phosphatidylserine decarboxylase, pseudogene 3	pseudo
5419.39	chrUn_JH584304	51658	52039	+	25.03	NA	TTS (NR_003518)	TTS (NR_003518)	7841	NR_003518	66776	Mm.247625	NR_003518		Pisd-ps3	4933439C20Rik	phosphatidylserine decarboxylase, pseudogene 3	pseudo
6931.86	chrUn_JH584304	46327	47111	+	25.03	NA	Intergenic	Lx9|LINE|L1	12970	NR_003518	66776	Mm.247625	NR_003518		Pisd-ps3	4933439C20Rik	phosphatidylserine decarboxylase, pseudogene 3	pseudo
17266.4	chrUn_JH584304	33891	35499	+	25.03	NA	Intergenic	Intergenic	24994	NR_003518	66776	Mm.247625	NR_003518		Pisd-ps3	4933439C20Rik	phosphatidylserine decarboxylase, pseudogene 3	pseudo
1890.41-3	chrUn_JH584304	33111	33256	+	25.03	NA	Intergenic	MTA_Mm|LTR|ERVL-MaLR	26506	NR_003518	66776	Mm.247625	NR_003518		Pisd-ps3	4933439C20Rik	phosphatidylserine decarboxylase, pseudogene 3	pseudo
2016.44	chr11	3153827	3154001	+	25.03	NA	intron (NM_030207, intron 13 of 32)	intron (NM_030207, intron 13 of 32)	29893	NR_003517	236604	Mm.247625	NM_001004146		Pisd-ps1	-	phosphatidylserine decarboxylase, pseudogene 1	pseudo
2772.93	chr12	3109838	3110118	+	25.03	NA	Intergenic	GSAT_MM|Satellite|Satellite	-125813	NR_015551	74173	Mm.309774	NM_028796	ENSMUSG00000079179	Rab10os	1700012B15Rik|1810036A22Rik	RAB10, member RAS oncogene family, opposite strand	ncRNA
7688.24	chr18	3005233	3005996	+	24.17	NA	Intergenic	Intergenic	117798	NM_001167539	100312476	Mm.480293	NM_001167539	ENSMUSG00000091539	Vmn1r238	-	vomeronasal 1 receptor, 238	protein-coding
2268.78	chrUn_JH584304	73070	73383	+	24.17	NA	Intergenic	GSAT_MM|Satellite|Satellite	-13537	NR_003518	66776	Mm.247625	NR_003518		Pisd-ps3	4933439C20Rik	phosphatidylserine decarboxylase, pseudogene 3	pseudo
2898.87	chr16	57391412	57391694	+	24.17	NA	intron (NM_001040397, intron 1 of 4)	LSU-rRNA_Hsa|rRNA|rRNA	38276	NM_001040397	78749	Mm.328360	NM_001040397	ENSMUSG00000043336	Filip1l	4631422O05Rik|Doc1	filamin A interacting protein 1-like	protein-coding
1764.44	chr5	135357692	135357819	+	24.17	NA	intron (NM_178240, intron 1 of 5)	B2_Mm2|SINE|B2	4460	NM_001346745	215061	Mm.261834	NM_178240	ENSMUSG00000053388	Trim50	-	tripartite motif-containing 50	protein-coding
2268.4	chr9	3029356	3029588	+	24.17	NA	Intergenic	GSAT_MM|Satellite|Satellite	9271	NR_039546	100628572		NR_039546	ENSMUSG00000106183	Mir101c	mir-101c|mmu-mir-101c	microRNA 101c	ncRNA
1764.41	chrUn_JH584304	3009	3167	+	23.31	NA	Intergenic	Intergenic	56601	NR_003518	66776	Mm.247625	NR_003518		Pisd-ps3	4933439C20Rik	phosphatidylserine decarboxylase, pseudogene 3	pseudo
2016.45-2	chrUn_JH584304	30416	30586	+	23.31	NA	Intergenic	B1_Mm|SINE|Alu	29188	NR_003518	66776	Mm.247625	NR_003518		Pisd-ps3	4933439C20Rik	phosphatidylserine decarboxylase, pseudogene 3	pseudo
1638.31	chr11	3169173	3169295	+	22.44	NA	intron (NM_030207, intron 7 of 32)	B1_Mus1|SINE|Alu	24229	NM_030207	78887	Mm.394071	NM_030207	ENSMUSG00000023764	Sfi1	-	Sfi1 homolog, spindle assembly associated (yeast)	protein-coding
3528.78	chrUn_JH584304	3945	4313	+	22.44	NA	Intergenic	B1_Mur4|SINE|Alu	55560	NR_003518	66776	Mm.247625	NR_003518		Pisd-ps3	4933439C20Rik	phosphatidylserine decarboxylase, pseudogene 3	pseudo
1890.38	chr14	8286650	8286816	+	22.44	NA	Intergenic	Intergenic	23044	NM_001360337	268709	Mm.256058	NM_183187	ENSMUSG00000021750	Fam107a	DRR1	family with sequence similarity 107, member A	protein-coding
1638.36	chrUn_JH584304	103486	103607	+	22.44	NA	Intergenic	GSAT_MM|Satellite|Satellite	-43857	NR_003518	66776	Mm.247625	NR_003518		Pisd-ps3	4933439C20Rik	phosphatidylserine decarboxylase, pseudogene 3	pseudo
1638.5	chrUn_JH584304	79280	79419	+	22.44	NA	Intergenic	GSAT_MM|Satellite|Satellite	-19660	NR_003518	66776	Mm.247625	NR_003518		Pisd-ps3	4933439C20Rik	phosphatidylserine decarboxylase, pseudogene 3	pseudo
3529.04	chr10	22142526	22142858	+	22.44	NA	intron (NM_001254744, intron 1 of 1)	B1_Mus1|SINE|Alu	6578	NM_001254745	319887	Mm.177746	NM_001254744	ENSMUSG00000097327	E030030I06Rik	-	RIKEN cDNA E030030I06 gene	protein-coding
2268.54	chr3	8245207	8245427	+	22.44	NA	Intergenic	RMER17B2|LTR|ERVK	217781	NR_033512	620966	Mm.301719	NR_033512		Gm6194	1700003N22Rik|EG620966	transmembrane protein 189 pseudogene	pseudo
9578.17	chrUn_JH584304	38244	39030	+	21.58	NA	Intergenic	URR1B|DNA|hAT-Charlie	21052	NR_003518	66776	Mm.247625	NR_003518		Pisd-ps3	4933439C20Rik	phosphatidylserine decarboxylase, pseudogene 3	pseudo
1638.23	chrUn_JH584304	27594	27739	+	21.58	NA	Intergenic	MTE2a|LTR|ERVL-MaLR	32023	NR_003518	66776	Mm.247625	NR_003518		Pisd-ps3	4933439C20Rik	phosphatidylserine decarboxylase, pseudogene 3	pseudo
2268.62	chr2	181917616	181917861	+	21.58	NA	Intergenic	Intergenic	53378	NM_025901	67005	Mm.271986	NM_025901	ENSMUSG00000038628	Polr3k	12.3kDa|1500004O14Rik|AI196849|AU014893|C11|RPC10|RPC11	polymerase (RNA) III (DNA directed) polypeptide K	protein-coding
4789.15	chrUn_JH584304	47327	47699	+	21.58	NA	Intergenic	Intergenic	12176	NR_003518	66776	Mm.247625	NR_003518		Pisd-ps3	4933439C20Rik	phosphatidylserine decarboxylase, pseudogene 3	pseudo
1890.59	chrUn_JH584304	27354	27541	+	21.58	NA	Intergenic	Intergenic	32242	NR_003518	66776	Mm.247625	NR_003518		Pisd-ps3	4933439C20Rik	phosphatidylserine decarboxylase, pseudogene 3	pseudo
1764.47	chr11	3161497	3161672	+	21.58	NA	intron (NM_030207, intron 9 of 32)	intron (NM_030207, intron 9 of 32)	31879	NM_030207	78887	Mm.394071	NM_030207	ENSMUSG00000023764	Sfi1	-	Sfi1 homolog, spindle assembly associated (yeast)	protein-coding
1512.42	chr11	3132115	3132251	+	20.72	NA	TTS (NR_003517)	TTS (NR_003517)	8162	NR_003517	236604	Mm.247625	NM_001004146		Pisd-ps1	-	phosphatidylserine decarboxylase, pseudogene 1	pseudo
1512.36-2	chr17	31570421	31570546	+	20.72	NA	intron (NM_016670, intron 1 of 10)	B1_Mm|SINE|Alu	5710	NM_016670	18771	Mm.259295	NM_016670	ENSMUSG00000006705	Pknox1	D17Wsu76e|PREP1	Pbx/knotted 1 homeobox	protein-coding
1512.31	chr11	3138430	3138565	+	20.72	NA	intron (NM_030207, intron 22 of 32)	MT2B|LTR|ERVL	14476	NR_003517	236604	Mm.247625	NM_001004146		Pisd-ps1	-	phosphatidylserine decarboxylase, pseudogene 1	pseudo
3277.02	chr10	58225213	58225638	+	20.72	NA	Intergenic	Intergenic	7250	NM_001081954	664783	Mm.482575	NM_001081954		Dux	AW822073|Dux4|Duxbl|EG664783	double homeobox	protein-coding
1512.13	chr11	3173527	3173701	+	19.85	NA	intron (NM_030207, intron 6 of 32)	MTD|LTR|ERVL-MaLR	19849	NM_030207	78887	Mm.394071	NM_030207	ENSMUSG00000023764	Sfi1	-	Sfi1 homolog, spindle assembly associated (yeast)	protein-coding
1764.48	chr11	3142537	3142725	+	19.85	NA	intron (NM_030207, intron 20 of 32)	intron (NM_030207, intron 20 of 32)	18610	NR_003517	236604	Mm.247625	NM_001004146		Pisd-ps1	-	phosphatidylserine decarboxylase, pseudogene 1	pseudo
1638.38-2	chr17	13306009	13306160	+	19.85	NA	Intergenic	(CTGTG)n|Simple_repeat|Simple_repeat	-48488	NM_001167578	100041352	Mm.432087	NM_001167578	ENSMUSG00000052469	Tcp10c	D17Leh66C|D17Leh66ca|Gm9880|T66C-a|Tcp-10c	t-complex protein 10c	protein-coding
2394.58	chr3	8246252	8246534	+	19.85	NA	Intergenic	Intergenic	216705	NR_033512	620966	Mm.301719	NR_033512		Gm6194	1700003N22Rik|EG620966	transmembrane protein 189 pseudogene	pseudo
1512.12	chrUn_JH584304	7396	7542	+	19.85	NA	Intergenic	B3|SINE|B2	52220	NR_003518	66776	Mm.247625	NR_003518		Pisd-ps3	4933439C20Rik	phosphatidylserine decarboxylase, pseudogene 3	pseudo
1386.31	chr13	77438917	77439057	+	18.99	NA	intron (NM_001145676, intron 19 of 19)	GSAT_MM|Satellite|Satellite	-269703	NM_001163419	68675	Mm.343005	NM_138312	ENSMUSG00000064138	Fam172a	1110033M05Rik|2610318O14Rik|53-E6|9430037D06Rik|AF064782|pEN87	family with sequence similarity 172, member A	protein-coding
1386.35-2	chr14	19416730	19416860	+	18.99	NA	Intergenic	GSAT_MM|Satellite|Satellite	185792	NM_001024706	432825	Mm.327147	NM_001024706	ENSMUSG00000095024	Gm5458	EG432825	predicted gene 5458	protein-coding
1386.37-2	chr15	75085997	75086139	+	18.99	NA	Intergenic	B1_Mus1|SINE|Alu	25869	NM_001357693	100041546	Mm.482110	NM_001099217	ENSMUSG00000022584	Ly6c2	Ly-6C.2|Ly-6C2	lymphocyte antigen 6 complex, locus C2	protein-coding
1512.44-3	chrUn_JH584304	43666	43840	+	18.99	NA	Intergenic	Intergenic	15936	NR_003518	66776	Mm.247625	NR_003518		Pisd-ps3	4933439C20Rik	phosphatidylserine decarboxylase, pseudogene 3	pseudo
1386.29	chr11	3154141	3154277	+	18.99	NA	intron (NM_030207, intron 13 of 32)	B3|SINE|B2	30188	NR_003517	236604	Mm.247625	NM_001004146		Pisd-ps1	-	phosphatidylserine decarboxylase, pseudogene 1	pseudo
3907.02	chr13	119615429	119616300	+	18.99	NA	Intergenic	Intergenic	-7955	NM_020279	56838	Mm.143745	NM_020279	ENSMUSG00000074715	Ccl28	CCK1|MEC|Scya28	chemokine (C-C motif) ligand 28	protein-coding
1764.27	chr10	58239431	58239638	+	18.99	NA	Intergenic	Intergenic	-2874	NM_001034869	245263	Mm.291161	NM_001034869	ENSMUSG00000075045	Gm4981	EG245263	predicted gene 4981	protein-coding
2646.8	chr9	3035679	3036141	+	18.99	NA	Intergenic	GSAT_MM|Satellite|Satellite	2833	NR_039546	100628572		NR_039546	ENSMUSG00000106183	Mir101c	mir-101c|mmu-mir-101c	microRNA 101c	ncRNA
3529	chrUn_JH584304	12132	12498	+	18.99	NA	Intergenic	B3|SINE|B2	47374	NR_003518	66776	Mm.247625	NR_003518		Pisd-ps3	4933439C20Rik	phosphatidylserine decarboxylase, pseudogene 3	pseudo
4789.73	chr1	88249511	88250703	+	18.13	NA	intron (NM_001281466, intron 28 of 41)	intron (NM_001281466, intron 28 of 41)	19301	NR_040291	78605	Mm.384762	NR_040291		6430706D22Rik	-	RIKEN cDNA 6430706D22 gene	ncRNA
1386.19	chr9	3024301	3024487	+	18.13	NA	Intergenic	GSAT_MM|Satellite|Satellite	14349	NR_039546	100628572		NR_039546	ENSMUSG00000106183	Mir101c	mir-101c|mmu-mir-101c	microRNA 101c	ncRNA
1638.6	chrUn_JH584304	19789	19980	+	18.13	NA	Intergenic	B1_Mus1|SINE|Alu	39805	NR_003518	66776	Mm.247625	NR_003518		Pisd-ps3	4933439C20Rik	phosphatidylserine decarboxylase, pseudogene 3	pseudo
1386.36-3	chrUn_JH584304	19373	19523	+	18.13	NA	Intergenic	Intergenic	40241	NR_003518	66776	Mm.247625	NR_003518		Pisd-ps3	4933439C20Rik	phosphatidylserine decarboxylase, pseudogene 3	pseudo
2898.71	chrUn_JH584304	3427	3853	+	18.13	NA	Intergenic	PB1D10|SINE|Alu	56049	NR_003518	66776	Mm.247625	NR_003518		Pisd-ps3	4933439C20Rik	phosphatidylserine decarboxylase, pseudogene 3	pseudo
2772.75	chrUn_JH584304	51356	51606	+	18.13	NA	Intergenic	Intergenic	8208	NR_003518	66776	Mm.247625	NR_003518		Pisd-ps3	4933439C20Rik	phosphatidylserine decarboxylase, pseudogene 3	pseudo
1386.29-3	chr18	14103249	14103399	+	18.13	NA	Intergenic	B2_Mm1t|SINE|B2	-128982	NR_045373	74529	Mm.400519	NR_045373	ENSMUSG00000117633	8430422H06Rik	-	RIKEN cDNA 8430422H06 gene	ncRNA
1260.15	chr18	68692079	68692222	+	17.26	NA	Intergenic	LSU-rRNA_Hsa|rRNA|rRNA	-47250	NR_105774	102465183		NR_105774	ENSMUSG00000099300	Mir6356	Gm27461|mmu-mir-6356	microRNA 6356	ncRNA
1260.19-2	chr17	57855972	57856098	+	17.26	NA	intron (NM_001081653, intron 1 of 23)	L1Md_T|LINE|L1	86465	NM_001081653	620292	Mm.391030	NM_001081653	ENSMUSG00000038048	Cntnap5c	Caspr5-3|EG620292|Gm325	contactin associated protein-like 5C	protein-coding
1386.35	chr10	61373993	61374153	+	17.26	NA	intron (NM_013753, intron 1 of 19)	(CAGA)n|Simple_repeat|Simple_repeat	9450	NM_013753	27355	Mm.269699	NM_013753	ENSMUSG00000020092	Pald1	MMPAL|Pald|mKIAA1274	phosphatase domain containing, paladin 1	protein-coding
1260.24	chr5	14956217	14956334	+	17.26	NA	intron (NR_001584, intron 1 of 3)	RMER17A|LTR|ERVK	10981	NR_001584	74062	Mm.394766	NR_001584		Speer8-ps1	4933405L09Rik|SPEER-8|Speer8-ps	spermatogenesis associated glutamate (E)-rich protein 8, pseudogene 1	pseudo
2268.63	chr12	69654030	69654381	+	17.26	NA	intron (NM_001135559, intron 2 of 22)	intron (NM_001135559, intron 2 of 22)	27647	NM_001135559	20663	Mm.3770	NM_001135559	ENSMUSG00000034801	Sos2	SOS-2|mSOS-2	SOS Ras/Rho guanine nucleotide exchange factor 2	protein-coding
1386.22	chr11	3165341	3165532	+	17.26	NA	intron (NM_030207, intron 8 of 32)	intron (NM_030207, intron 8 of 32)	28027	NM_030207	78887	Mm.394071	NM_030207	ENSMUSG00000023764	Sfi1	-	Sfi1 homolog, spindle assembly associated (yeast)	protein-coding
1764.38-2	chrUn_JH584304	25758	25985	+	17.26	NA	Intergenic	B3|SINE|B2	33818	NR_003518	66776	Mm.247625	NR_003518		Pisd-ps3	4933439C20Rik	phosphatidylserine decarboxylase, pseudogene 3	pseudo
1386.29-2	chr11	3163226	3163382	+	17.26	NA	intron (NM_030207, intron 9 of 32)	intron (NM_030207, intron 9 of 32)	30159	NM_030207	78887	Mm.394071	NM_030207	ENSMUSG00000023764	Sfi1	-	Sfi1 homolog, spindle assembly associated (yeast)	protein-coding
1386.46-4	chr2	3964462	3964640	+	16.4	NA	Intergenic	Intergenic	-53132	NM_001347086	209630	Mm.37932	NM_172475	ENSMUSG00000026657	Frmd4a	2700017I06Rik|5330420J21|AI594879|C230040M21Rik|Frmd4|Gm13190|mKIAA1294	FERM domain containing 4A	protein-coding
1512.55	chr5	14982988	14983165	+	16.4	NA	Intergenic	ORR1A1-int|LTR|ERVL-MaLR	-4177	NM_001281514	100503549	Mm.491086	NM_001281514	ENSMUSG00000072188	Gm10354	-	predicted gene 10354	protein-coding
2899.31	chr13	119614399	119614958	+	16.4	NA	Intergenic	Intergenic	-9141	NM_020279	56838	Mm.143745	NM_020279	ENSMUSG00000074715	Ccl28	CCK1|MEC|Scya28	chemokine (C-C motif) ligand 28	protein-coding
1386.23	chrUn_JH584304	33553	33740	+	16.4	NA	Intergenic	ID_B1|SINE|B4	26043	NR_003518	66776	Mm.247625	NR_003518		Pisd-ps3	4933439C20Rik	phosphatidylserine decarboxylase, pseudogene 3	pseudo
1638.56-2	chr8	14306710	14307010	+	16.4	NA	intron (NM_172910, intron 3 of 15)	intron (NM_172910, intron 3 of 15)	210985	NM_172910	244310	Mm.404697	NM_172910	ENSMUSG00000047495	Dlgap2	6430596N04Rik|Dap-2|Dap2|Sapap2	DLG associated protein 2	protein-coding
2016.41	chr1_GL456211_random	116058	116339	+	16.4	NA	Intergenic	RLTR6B_Mm|LTR|ERV1	49727	NR_131981	100041034	Mm.394746	NR_131981		LOC100041034	-	Sp110 nuclear body protein pseudogene	pseudo
1260.56	chr14	19416924	19417082	+	15.54	NA	Intergenic	GSAT_MM|Satellite|Satellite	185584	NM_001024706	432825	Mm.327147	NM_001024706	ENSMUSG00000095024	Gm5458	EG432825	predicted gene 5458	protein-coding
2772.65	chr4	147518939	147519430	+	15.54	NA	Intergenic	B1_Mus1|SINE|Alu	-34093	NM_001014397	433804	Mm.332047	NM_001014397	ENSMUSG00000065999	Zfp985	Gm13154	zinc finger protein 985	protein-coding
1260.32	chr11	3158576	3158737	+	15.54	NA	intron (NM_030207, intron 10 of 32)	intron (NM_030207, intron 10 of 32)	34635	NR_003517	236604	Mm.247625	NM_001004146		Pisd-ps1	-	phosphatidylserine decarboxylase, pseudogene 1	pseudo
3780.81	chr5	146260968	146261357	+	15.54	NA	intron (NM_153599, intron 2 of 12)	LSU-rRNA_Hsa|rRNA|rRNA	29912	NM_153599	264064	Mm.260576	NM_153599	ENSMUSG00000029635	Cdk8	-	cyclin-dependent kinase 8	protein-coding
3907.62	chrUn_JH584304	18079	18656	+	15.54	NA	Intergenic	Intergenic	41322	NR_003518	66776	Mm.247625	NR_003518		Pisd-ps3	4933439C20Rik	phosphatidylserine decarboxylase, pseudogene 3	pseudo
3024.9	chr4	147432103	147432603	+	15.54	NA	intron (NM_001039209, intron 1 of 2)	intron (NM_001039209, intron 1 of 2)	-120924	NM_001014397	433804	Mm.332047	NM_001014397	ENSMUSG00000065999	Zfp985	Gm13154	zinc finger protein 985	protein-coding
1260.26-2	chr6	49236428	49236602	+	15.54	NA	Intergenic	LSU-rRNA_Hsa|rRNA|rRNA	-21561	NM_023670	140488	Mm.281018	NM_023670	ENSMUSG00000029814	Igf2bp3	2610101N11Rik|AA522010|AL022933|AU045931|IMP-3|IMP3|Koc13|Neilsen|mimp3	insulin-like growth factor 2 mRNA binding protein 3	protein-coding
1764.38	chr5	15482914	15483130	+	15.54	NA	Intergenic	Lx2A1|LINE|L1	46200	NM_001310449	100861755	Mm.382859	NM_001310449	ENSMUSG00000106445	Gm21190	-	predicted gene, 21190	protein-coding
1260.36	chr11	3166423	3166574	+	15.54	NA	intron (NM_030207, intron 7 of 32)	MER102b|DNA|hAT-Charlie	26965	NM_030207	78887	Mm.394071	NM_030207	ENSMUSG00000023764	Sfi1	-	Sfi1 homolog, spindle assembly associated (yeast)	protein-coding
3403	chr17	13590839	13591539	+	15.54	NA	Intergenic	Intergenic	-37095	NR_045436	72578	Mm.46549	NR_045436	ENSMUSG00000117042	2700054A10Rik	-	RIKEN cDNA 2700054A10 gene	ncRNA
1260.18	chr10	58224567	58224746	+	15.54	NA	Intergenic	Intergenic	8019	NM_001081954	664783	Mm.482575	NM_001081954		Dux	AW822073|Dux4|Duxbl|EG664783	double homeobox	protein-coding
3403.01	chr3	5860287	5860817	+	15.54	NA	Intergenic	LSU-rRNA_Hsa|rRNA|rRNA	-284304	NM_001163306	19302	Mm.132336	NM_008994	ENSMUSG00000040374	Pex2	D3Ertd138e|PAF-1|PMP35|Pxmp3	peroxisomal biogenesis factor 2	protein-coding
1890.76-2	chr5	15606729	15607104	+	14.67	NA	Intergenic	Intergenic	-12183	NM_025759	360220	Mm.425235	NM_025759	ENSMUSG00000070933	Speer4d	4933431D05Rik|SPEER-4D	spermatogenesis associated glutamate (E)-rich protein 4D	protein-coding
1638.28	chr11	3171897	3172241	+	14.67	NA	intron (NM_030207, intron 6 of 32)	intron (NM_030207, intron 6 of 32)	21394	NM_030207	78887	Mm.394071	NM_030207	ENSMUSG00000023764	Sfi1	-	Sfi1 homolog, spindle assembly associated (yeast)	protein-coding
3529.69	chr1	88288124	88289072	+	14.67	NA	Intergenic	Intergenic	-11019	NM_198652	381280	Mm.384762	NM_198652	ENSMUSG00000044783	Hjurp	6430706D22Rik|A730008H23Rik|C330011F01Rik|Gm975|Mfleg1	Holliday junction recognition protein	protein-coding
1890.41-2	chr10	58231743	58232086	+	14.67	NA	exon (NM_001081954, exon 1 of 1)	exon (NM_001081954, exon 1 of 1)	761	NM_001081954	664783	Mm.482575	NM_001081954		Dux	AW822073|Dux4|Duxbl|EG664783	double homeobox	protein-coding
1386.5	chrUn_JH584304	23525	23699	+	14.67	NA	Intergenic	Intergenic	36077	NR_003518	66776	Mm.247625	NR_003518		Pisd-ps3	4933439C20Rik	phosphatidylserine decarboxylase, pseudogene 3	pseudo
6302.35	chr1	88216623	88217956	+	14.67	NA	intron (NM_201642, intron 4 of 4)	B3|SINE|B2	5330	NM_201645	394436	Mm.300095	NM_201645	ENSMUSG00000089960	Ugt1a1	Gnt1|UDPGT 1-1|UGT1A01|Udpgt-1a|UgtBr1	UDP glucuronosyltransferase 1 family, polypeptide A1	protein-coding
4285.84	chr5	15006368	15007194	+	14.67	NA	Intergenic	Intergenic	26226	NM_182957	66773	Mm.368256	NM_182957	ENSMUSG00000091897	Gm17019	-	predicted gene 17019	protein-coding
1512.44-2	chr17	13543313	13543591	+	13.81	NA	intron (NR_045436, intron 2 of 4)	intron (NR_045436, intron 2 of 4)	10642	NR_045437	72578	Mm.46549	NR_045436	ENSMUSG00000117042	2700054A10Rik	-	RIKEN cDNA 2700054A10 gene	ncRNA
1260.39	chr9	124256622	124256863	+	13.81	NA	Intergenic	Intergenic	55952	NM_001243118	630836	Mm.458553	NM_001243117	ENSMUSG00000074829	2010315B03Rik	BC029716	RIKEN cDNA 2010315B03 gene	protein-coding
1386.82	chr5	15511386	15511694	+	13.81	NA	Intergenic	Lx|LINE|L1	17682	NM_001310449	100861755	Mm.382859	NM_001310449	ENSMUSG00000106445	Gm21190	-	predicted gene, 21190	protein-coding
1260.42-2	chr11	3129935	3130134	+	13.81	NA	intron (NR_003517, intron 6 of 6)	intron (NR_003517, intron 6 of 6)	6013	NR_003517	236604	Mm.247625	NM_001004146		Pisd-ps1	-	phosphatidylserine decarboxylase, pseudogene 1	pseudo
1260.47-2	chr5	15533273	15533471	+	13.81	NA	Intergenic	ORR1A1-int|LTR|ERVL-MaLR	-4150	NM_001310449	100861755	Mm.382859	NM_001310449	ENSMUSG00000106445	Gm21190	-	predicted gene, 21190	protein-coding
3277.44	chr17	13654656	13655204	+	13.81	NA	Intergenic	Intergenic	-100836	NR_045436	72578	Mm.46549	NR_045436	ENSMUSG00000117042	2700054A10Rik	-	RIKEN cDNA 2700054A10 gene	ncRNA
1386.61-3	chr4	147398029	147398251	+	12.95	NA	intron (NM_001039209, intron 1 of 2)	MLT1B|LTR|ERVL-MaLR	-155137	NM_001014397	433804	Mm.332047	NM_001014397	ENSMUSG00000065999	Zfp985	Gm13154	zinc finger protein 985	protein-coding
1890.76	chr13	119600190	119600440	+	12.95	NA	intron (NM_001177666, intron 2 of 3)	intron (NM_001177666, intron 2 of 3)	-23504	NM_020279	56838	Mm.143745	NM_020279	ENSMUSG00000074715	Ccl28	CCK1|MEC|Scya28	chemokine (C-C motif) ligand 28	protein-coding
1386.39-2	chr6	3201405	3201604	+	12.95	NA	Intergenic	SSU-rRNA_Hsa|rRNA|rRNA	-87015	NR_036696	667335	Mm.380219	NR_036696	ENSMUSG00000106779	Gm8579	EG667335	spermatogenesis associated glutamate (E)-rich protein 4a pseudogene	pseudo
3025.21	chr13	119617087	119617651	+	12.95	NA	Intergenic	Intergenic	-6450	NM_020279	56838	Mm.143745	NM_020279	ENSMUSG00000074715	Ccl28	CCK1|MEC|Scya28	chemokine (C-C motif) ligand 28	protein-coding
4663.93	chr11	88967784	88968660	+	12.95	NA	Intergenic	RMER19B|LTR|ERVK	-1291	NM_001360780	217066	Mm.347543	NM_001025564	ENSMUSG00000057534	Elobl	Gm15698|Tceb2l	elongin B-like	protein-coding
2899.02	chr4	147401359	147401856	+	12.95	NA	intron (NM_001039209, intron 1 of 2)	intron (NM_001039209, intron 1 of 2)	-151670	NM_001014397	433804	Mm.332047	NM_001014397	ENSMUSG00000065999	Zfp985	Gm13154	zinc finger protein 985	protein-coding
3403.38	chr1	88273292	88274150	+	12.95	NA	intron (NM_198652, intron 3 of 7)	intron (NM_198652, intron 3 of 7)	3836	NM_172505	212427	Mm.384762	NM_172505		A730008H23Rik	Fleg1	RIKEN cDNA A730008H23 gene	protein-coding
3024.88	chr4	147336670	147337268	+	12.95	NA	intron (NM_001039209, intron 1 of 2)	L1_Mus1|LINE|L1	161103	NM_001039209	195531	Mm.270762	NM_001039209	ENSMUSG00000078496	Zfp982	Gm13152	zinc finger protein 982	protein-coding
1764.93	chr5	15463368	15463662	+	12.95	NA	Intergenic	Lx5c|LINE|L1	65707	NM_001310449	100861755	Mm.382859	NM_001310449	ENSMUSG00000106445	Gm21190	-	predicted gene, 21190	protein-coding
4790.3	chr1	88291389	88292510	+	12.95	NA	Intergenic	Intergenic	-14370	NM_198652	381280	Mm.384762	NM_198652	ENSMUSG00000044783	Hjurp	6430706D22Rik|A730008H23Rik|C330011F01Rik|Gm975|Mfleg1	Holliday junction recognition protein	protein-coding
1260.46-2	chr5	15037272	15037525	+	12.09	NA	Intergenic	ORR1A1-int|LTR|ERVL-MaLR	-4391	NM_182957	66773	Mm.368256	NM_182957	ENSMUSG00000091897	Gm17019	-	predicted gene 17019	protein-coding
1764.56-2	chr5	15004522	15004949	+	12.09	NA	Intergenic	Lx7|LINE|L1	-25836	NM_001281514	100503549	Mm.491086	NM_001281514	ENSMUSG00000072188	Gm10354	-	predicted gene 10354	protein-coding
1260.94-2	chrUn_GL456239	24928	25259	+	12.09	NA	NA	Intergenic	NA	NA
1512.87	chr12	54495875	54496159	+	12.09	NA	Intergenic	L1ME1|LINE|L1	-104699	NR_033689	665239	Mm.26856	NR_033689		Gm7550	EG665239|Gm666	predicted gene 7550	ncRNA
1638.41	chr6	116022083	116022374	+	12.09	NA	exon (NM_177412, exon 6 of 6)	exon (NM_177412, exon 6 of 6)	-27223	NM_026376	67784	Mm.3085	NM_026376	ENSMUSG00000030123	Plxnd1	6230425C21Rik|b2b1863Clo|b2b553Clo	plexin D1	protein-coding
2899.18	chr1	88285922	88286686	+	12.09	NA	Intergenic	ID_B1|SINE|B4	-8725	NM_198652	381280	Mm.384762	NM_198652	ENSMUSG00000044783	Hjurp	6430706D22Rik|A730008H23Rik|C330011F01Rik|Gm975|Mfleg1	Holliday junction recognition protein	protein-coding
2017.32	chr12	20233562	20234136	+	12.09	NA	Intergenic	MMERGLN-int|LTR|ERV1	581930	NR_015521	69513	Mm.273972	NR_015521	ENSMUSG00000099759	1700030C10Rik	-	RIKEN cDNA 1700030C10 gene	ncRNA
1386.27	chr4	147429984	147430209	+	12.08	NA	intron (NM_001039209, intron 1 of 2)	intron (NM_001039209, intron 1 of 2)	-123181	NM_001014397	433804	Mm.332047	NM_001014397	ENSMUSG00000065999	Zfp985	Gm13154	zinc finger protein 985	protein-coding
1764.65	chr1	88253485	88253949	+	11.22	NA	intron (NM_001281466, intron 31 of 41)	MLT1E|LTR|ERVL-MaLR	15691	NR_040291	78605	Mm.384762	NR_040291		6430706D22Rik	-	RIKEN cDNA 6430706D22 gene	ncRNA
2142.96	chr1	88226910	88227349	+	11.22	NA	5' UTR (NM_001281466, exon 1 of 42)	5' UTR (NM_001281466, exon 1 of 42)	109	NM_001281466	100040766	Mm.386915	NM_001177364	ENSMUSG00000079429	Mroh2a	Heatr7b1	maestro heat-like repeat family member 2A	protein-coding
1512.74	chr5	14963798	14964122	+	11.22	NA	intron (NR_001584, intron 2 of 3)	intron (NR_001584, intron 2 of 3)	14939	NM_001281514	100503549	Mm.491086	NM_001281514	ENSMUSG00000072188	Gm10354	-	predicted gene 10354	protein-coding
1260.14	chrX	112370809	112371055	+	11.22	NA	intron (NM_026565, intron 8 of 8)	intron (NM_026565, intron 8 of 8)	35847	NM_028655	73809	Mm.50508	NM_028655	ENSMUSG00000025527	Satl1	4930404K22Rik	spermidine/spermine N1-acetyl transferase-like 1	protein-coding
5672.81	chr1	88260702	88262166	+	11.22	NA	3' UTR (NM_198652, exon 8 of 8)	3' UTR (NM_198652, exon 8 of 8)	7974	NR_040291	78605	Mm.384762	NR_040291		6430706D22Rik	-	RIKEN cDNA 6430706D22 gene	ncRNA
1512.45	chr13	119596881	119597135	+	11.22	NA	intron (NM_001177666, intron 2 of 3)	intron (NM_001177666, intron 2 of 3)	-26811	NM_020279	56838	Mm.143745	NM_020279	ENSMUSG00000074715	Ccl28	CCK1|MEC|Scya28	chemokine (C-C motif) ligand 28	protein-coding
2520.99	chr13	119612945	119613416	+	11.22	NA	Intergenic	Intergenic	-10639	NM_020279	56838	Mm.143745	NM_020279	ENSMUSG00000074715	Ccl28	CCK1|MEC|Scya28	chemokine (C-C motif) ligand 28	protein-coding
3024.91	chr1	88241190	88241818	+	11.22	NA	intron (NM_001281466, intron 18 of 41)	intron (NM_001281466, intron 18 of 41)	14484	NM_001281466	100040766	Mm.386915	NM_001177364	ENSMUSG00000079429	Mroh2a	Heatr7b1	maestro heat-like repeat family member 2A	protein-coding
6933.04	chr1	88219374	88220941	+	11.22	NA	TTS (NM_201641)	TTS (NM_201641)	-6863	NM_001281466	100040766	Mm.386915	NM_001177364	ENSMUSG00000079429	Mroh2a	Heatr7b1	maestro heat-like repeat family member 2A	protein-coding
1260.56-3	chr4	147429626	147429899	+	11.22	NA	intron (NM_001039209, intron 1 of 2)	Lx9|LINE|L1	-123515	NM_001014397	433804	Mm.332047	NM_001014397	ENSMUSG00000065999	Zfp985	Gm13154	zinc finger protein 985	protein-coding
1512.6-2	chr12	78350941	78351204	+	11.22	NA	intron (NM_172952, intron 2 of 23)	LSU-rRNA_Hsa|rRNA|rRNA	124417	NM_172952	268566	Mm.341742	NM_145965	ENSMUSG00000047454	Gphn	5730552E08Rik|AI662856|BC027112|C230040D23|GPH|GPHRYN|geph	gephyrin	protein-coding
1260.38-3	chr5	81852260	81852560	+	11.22	NA	Intergenic	Intergenic	272303	NR_138557	67327	Mm.87058	NR_138557		1700031L13Rik	-	RIKEN cDNA 1700031L13 gene	ncRNA
2142.61	chr7	12010432	12010854	+	11.22	NA	Intergenic	Intergenic	-30656	NM_001166731	628946	Mm.484974	NM_001166731	ENSMUSG00000095864	Vmn1r77	Gm6935	vomeronasal 1 receptor 77	protein-coding
2394.67	chrUn_GL456239	24328	24839	+	11.22	NA	NA	Intergenic	NA	NA
1512.64	chr11	3126930	3127336	+	11.22	NA	intron (NR_003517, intron 2 of 6)	intron (NR_003517, intron 2 of 6)	3112	NR_003517	236604	Mm.247625	NM_001004146		Pisd-ps1	-	phosphatidylserine decarboxylase, pseudogene 1	pseudo
1386.68	chr16	3253954	3254289	+	11.22	NA	Intergenic	Intergenic	-338277	NM_146860	258859	Mm.377723	NM_146860	ENSMUSG00000051003	Olfr161	MOR131-1|OR912-47M6	olfactory receptor 161	protein-coding
5546.38	chr1	88229909	88231093	+	11.22	NA	intron (NM_001281466, intron 4 of 41)	intron (NM_001281466, intron 4 of 41)	3481	NM_001281466	100040766	Mm.386915	NM_001177364	ENSMUSG00000079429	Mroh2a	Heatr7b1	maestro heat-like repeat family member 2A	protein-coding
1260.36-3	chrUn_GL456239	32793	33078	+	11.22	NA	NA	Intergenic	NA	NA
1638.59	chr13	119609494	119609911	+	11.22	NA	3' UTR (NM_001039244, exon 3 of 3)	3' UTR (NM_001039244, exon 3 of 3)	-14117	NM_020279	56838	Mm.143745	NM_020279	ENSMUSG00000074715	Ccl28	CCK1|MEC|Scya28	chemokine (C-C motif) ligand 28	protein-coding
1890.7	chr1	88266352	88266786	+	11.22	NA	exon (NM_198652, exon 8 of 8)	exon (NM_198652, exon 8 of 8)	2839	NR_040291	78605	Mm.384762	NR_040291		6430706D22Rik	-	RIKEN cDNA 6430706D22 gene	ncRNA
2772.47	chr1	26687850	26688354	+	11.22	NA	promoter-TSS (NM_001033764)	promoter-TSS (NM_001033764)	-642	NM_001033764	210940	Mm.297614	NM_001033764	ENSMUSG00000073722	4931408C20Rik	-	RIKEN cDNA 4931408C20 gene	protein-coding
1386.73-4	chr6	58610809	58611129	+	10.36	NA	intron (NM_011920, intron 1 of 15)	intron (NM_011920, intron 1 of 15)	14297	NM_011920	26357	Mm.333096	NM_011920	ENSMUSG00000029802	Abcg2	ABC15|ABCP|AI428558|BCRP|Bcrp1|MXR|MXR1	ATP binding cassette subfamily G member 2 (Junior blood group)	protein-coding
1764.91	chr1	88310041	88310374	+	10.36	NA	intron (NM_134252, intron 2 of 26)	intron (NM_134252, intron 2 of 26)	3495	NM_134252	171382	Mm.218753	NM_134252	ENSMUSG00000036251	Trpm8	CMR1|LTRPC6|LTrpC-6|TRPP8|Trp-p8	transient receptor potential cation channel, subfamily M, member 8	protein-coding
1386.69-2	chr17	13548786	13549120	+	10.36	NA	intron (NR_045437, intron 1 of 3)	MTC|LTR|ERVL-MaLR	5141	NR_045437	72578	Mm.46549	NR_045436	ENSMUSG00000117042	2700054A10Rik	-	RIKEN cDNA 2700054A10 gene	ncRNA
1764.62	chr1	88235014	88235304	+	10.36	NA	intron (NM_001281466, intron 9 of 41)	intron (NM_001281466, intron 9 of 41)	8139	NM_001281466	100040766	Mm.386915	NM_001177364	ENSMUSG00000079429	Mroh2a	Heatr7b1	maestro heat-like repeat family member 2A	protein-coding
1386.85-2	chr4	147427407	147427809	+	10.36	NA	intron (NM_001039209, intron 1 of 2)	intron (NM_001039209, intron 1 of 2)	-125669	NM_001014397	433804	Mm.332047	NM_001014397	ENSMUSG00000065999	Zfp985	Gm13154	zinc finger protein 985	protein-coding
6050.57	chr1	88222795	88224361	+	10.36	NA	Intergenic	Intergenic	-3442	NM_001281466	100040766	Mm.386915	NM_001177364	ENSMUSG00000079429	Mroh2a	Heatr7b1	maestro heat-like repeat family member 2A	protein-coding
6302.7	chr1	88212652	88214221	+	10.36	NA	intron (NM_201645, intron 1 of 4)	intron (NM_201645, intron 1 of 4)	1477	NM_201645	394436	Mm.300095	NM_201645	ENSMUSG00000089960	Ugt1a1	Gnt1|UDPGT 1-1|UGT1A01|Udpgt-1a|UgtBr1	UDP glucuronosyltransferase 1 family, polypeptide A1	protein-coding
1260.58	chr13	12918896	12919319	+	10.36	NA	Intergenic	L1Md_F3|LINE|L1	86223	NM_031191	18811	Mm.88796	NM_031191	ENSMUSG00000079092	Prl2c2	Ghd2|MRP-1|PLF-1|Plf|Plf1	prolactin family 2, subfamily c, member 2	protein-coding
2395.1	chr1	88307874	88308435	+	10.36	NA	intron (NM_134252, intron 2 of 26)	intron (NM_134252, intron 2 of 26)	1442	NM_134252	171382	Mm.218753	NM_134252	ENSMUSG00000036251	Trpm8	CMR1|LTRPC6|LTrpC-6|TRPP8|Trp-p8	transient receptor potential cation channel, subfamily M, member 8	protein-coding
2016.45	chr1	88237444	88237915	+	10.36	NA	intron (NM_001281466, intron 13 of 41)	intron (NM_001281466, intron 13 of 41)	10659	NM_001281466	100040766	Mm.386915	NM_001177364	ENSMUSG00000079429	Mroh2a	Heatr7b1	maestro heat-like repeat family member 2A	protein-coding
1260.44-2	chr5	15486487	15486773	+	10.36	NA	Intergenic	Intergenic	42592	NM_001310449	100861755	Mm.382859	NM_001310449	ENSMUSG00000106445	Gm21190	-	predicted gene, 21190	protein-coding
1134.87-2	chr10	24467949	24468260	+	10.36	NA	Intergenic	Intergenic	-127338	NM_010217	14219	Mm.390287	NM_010217	ENSMUSG00000019997	Ccn2	Ctgf|Fisp12|Hcs24|fisp-12	cellular communication network factor 2	protein-coding
1386.59	chr1	88280235	88280478	+	10.36	NA	Intergenic	Intergenic	-2777	NM_198652	381280	Mm.384762	NM_198652	ENSMUSG00000044783	Hjurp	6430706D22Rik|A730008H23Rik|C330011F01Rik|Gm975|Mfleg1	Holliday junction recognition protein	protein-coding
1638.77	chr13	119599788	119600138	+	10.36	NA	intron (NM_001177666, intron 2 of 3)	intron (NM_001177666, intron 2 of 3)	-23856	NM_020279	56838	Mm.143745	NM_020279	ENSMUSG00000074715	Ccl28	CCK1|MEC|Scya28	chemokine (C-C motif) ligand 28	protein-coding
1638.47	chr1	88224683	88225118	+	10.36	NA	Intergenic	RLTR13D3A1|LTR|ERVK	-2120	NM_001281466	100040766	Mm.386915	NM_001177364	ENSMUSG00000079429	Mroh2a	Heatr7b1	maestro heat-like repeat family member 2A	protein-coding
1261.29	chr4	61706840	61707261	+	10.36	NA	Intergenic	L1_Mus4|LINE|L1	-32956	NM_001199333	100048884	Mm.335875	NM_001199333	ENSMUSG00000078674	Mup18	100039228|Gm12561|Mup16|Mup6|Mup9	major urinary protein 18	protein-coding
1386.33	chr4	146444343	146444666	+	10.36	NA	intron (NM_001083918, intron 3 of 6).2	MLT1B|LTR|ERVL-MaLR	-4526	NM_001085522	433791	Mm.276881	NM_001085522	ENSMUSG00000070605	Zfp992	Gm13251	zinc finger protein 992	protein-coding
1260.38	chr1	88306074	88306395	+	10.36	NA	promoter-TSS (NM_134252)	promoter-TSS (NM_134252)	-478	NM_134252	171382	Mm.218753	NM_134252	ENSMUSG00000036251	Trpm8	CMR1|LTRPC6|LTrpC-6|TRPP8|Trp-p8	transient receptor potential cation channel, subfamily M, member 8	protein-coding
3277.2	chr13	119601723	119602340	+	10.36	NA	intron (NM_001177666, intron 2 of 3)	intron (NM_001177666, intron 2 of 3)	-21788	NM_020279	56838	Mm.143745	NM_020279	ENSMUSG00000074715	Ccl28	CCK1|MEC|Scya28	chemokine (C-C motif) ligand 28	protein-coding
1638.95	chrUn_GL456239	33863	34327	+	9.5	NA	NA	Intergenic	NA	NA
1386.61-2	chr17	23519052	23519453	+	9.5	NA	Intergenic	RMER1C|Other|Other	-31547	NR_126485	320020	Mm.445111	NR_126484	ENSMUSG00000117322	6330415G19Rik	-	RIKEN cDNA 6330415G19 gene	ncRNA
2142.93	chr4	147423636	147424155	+	9.5	NA	intron (NM_001039209, intron 1 of 2)	B4A|SINE|B4	-129382	NM_001014397	433804	Mm.332047	NM_001014397	ENSMUSG00000065999	Zfp985	Gm13154	zinc finger protein 985	protein-coding
1764.58	chr4	147404347	147404735	+	9.5	NA	intron (NM_001039209, intron 1 of 2)	RMER5|LTR|ERV1	-148736	NM_001014397	433804	Mm.332047	NM_001014397	ENSMUSG00000065999	Zfp985	Gm13154	zinc finger protein 985	protein-coding
1260.61	chr19	3440406	3440677	+	9.5	NA	Intergenic	Intergenic	-25997	NM_001329667	14419	Mm.4655	NM_010253	ENSMUSG00000024907	Gal	Galn	galanin and GMAP prepropeptide	protein-coding
5167.84	chr1	88257178	88258564	+	9.5	NA	TTS (NM_198652)	TTS (NM_198652)	11537	NR_040291	78605	Mm.384762	NR_040291		6430706D22Rik	-	RIKEN cDNA 6430706D22 gene	ncRNA
3151.53	chr1	88282813	88283663	+	9.5	NA	Intergenic	Intergenic	-5659	NM_198652	381280	Mm.384762	NM_198652	ENSMUSG00000044783	Hjurp	6430706D22Rik|A730008H23Rik|C330011F01Rik|Gm975|Mfleg1	Holliday junction recognition protein	protein-coding
7437.36	chr1	88266977	88269031	+	9.5	NA	exon (NM_198652, exon 7 of 8)	exon (NM_198652, exon 7 of 8)	1404	NR_040291	78605	Mm.384762	NR_040291		6430706D22Rik	-	RIKEN cDNA 6430706D22 gene	ncRNA
1386.48	chr2	116858404	116858694	+	9.5	NA	Intergenic	Intergenic	-20142	NM_001355572	67356	Mm.131623	NM_026104	ENSMUSG00000027355	Tmco5	1700095F04Rik|Tmco5a	transmembrane and coiled-coil domains 5	protein-coding
1260.46	chr4	147521394	147521692	+	9.5	NA	Intergenic	Intergenic	-31734	NM_001014397	433804	Mm.332047	NM_001014397	ENSMUSG00000065999	Zfp985	Gm13154	zinc finger protein 985	protein-coding
1260.21-2	chr5	15527539	15527827	+	9.5	NA	intron (NM_001310449, intron 2 of 4)	intron (NM_001310449, intron 2 of 4)	1539	NM_001310449	100861755	Mm.382859	NM_001310449	ENSMUSG00000106445	Gm21190	-	predicted gene, 21190	protein-coding
1260.16	chr4	147354436	147354774	+	9.5	NA	intron (NM_001039209, intron 1 of 2)	intron (NM_001039209, intron 1 of 2)	178739	NM_001039209	195531	Mm.270762	NM_001039209	ENSMUSG00000078496	Zfp982	Gm13152	zinc finger protein 982	protein-coding
1260.36-4	chrUn_JH584304	56852	57146	+	9.5	NA	non-coding (NR_003518, exon 3 of 7)	non-coding (NR_003518, exon 3 of 7)	2690	NR_003518	66776	Mm.247625	NR_003518		Pisd-ps3	4933439C20Rik	phosphatidylserine decarboxylase, pseudogene 3	pseudo
3151.29	chr1	88252232	88252763	+	9.5	NA	intron (NM_001281466, intron 31 of 41)	intron (NM_001281466, intron 31 of 41)	16911	NR_040291	78605	Mm.384762	NR_040291		6430706D22Rik	-	RIKEN cDNA 6430706D22 gene	ncRNA
1386.33-2	chrUn_GL456239	20327	20680	+	9.5	NA	NA	B1_Mur3|SINE|Alu	NA	NA
2520.93	chr4	147421382	147422033	+	9.5	NA	intron (NM_001039209, intron 1 of 2)	intron (NM_001039209, intron 1 of 2)	-131570	NM_001014397	433804	Mm.332047	NM_001014397	ENSMUSG00000065999	Zfp985	Gm13154	zinc finger protein 985	protein-coding
3151.45	chr1	88259703	88260568	+	9.5	NA	3' UTR (NM_198652, exon 8 of 8)	3' UTR (NM_198652, exon 8 of 8)	9273	NR_040291	78605	Mm.384762	NR_040291		6430706D22Rik	-	RIKEN cDNA 6430706D22 gene	ncRNA
1764.36	chr1	88282123	88282645	+	9.5	NA	Intergenic	Arthur1|DNA|hAT-Tip100	-4805	NM_198652	381280	Mm.384762	NM_198652	ENSMUSG00000044783	Hjurp	6430706D22Rik|A730008H23Rik|C330011F01Rik|Gm975|Mfleg1	Holliday junction recognition protein	protein-coding
1386.96	chr7	142376716	142377292	+	9.5	NA	intron (NM_009983, intron 7 of 8)	intron (NM_009983, intron 7 of 8)	-3258	NM_001347541	320802	Mm.154486	NM_177265	ENSMUSG00000045777	Ifitm10	6330512M04Rik|AI848576|DSPA3	interferon induced transmembrane protein 10	protein-coding
3403.06	chr1	88218025	88218885	+	8.63	NA	3' UTR (NM_201641, exon 5 of 5)	3' UTR (NM_201641, exon 5 of 5)	6496	NM_201645	394436	Mm.300095	NM_201645	ENSMUSG00000089960	Ugt1a1	Gnt1|UDPGT 1-1|UGT1A01|Udpgt-1a|UgtBr1	UDP glucuronosyltransferase 1 family, polypeptide A1	protein-coding
1512.44	chr1	88264557	88264881	+	8.63	NA	TTS (NM_172505)	TTS (NM_172505)	4689	NR_040291	78605	Mm.384762	NR_040291		6430706D22Rik	-	RIKEN cDNA 6430706D22 gene	ncRNA
1386.46	chr1	88233502	88233842	+	8.63	NA	intron (NM_001281466, intron 7 of 41)	intron (NM_001281466, intron 7 of 41)	6652	NM_001281466	100040766	Mm.386915	NM_001177364	ENSMUSG00000079429	Mroh2a	Heatr7b1	maestro heat-like repeat family member 2A	protein-coding
1512.59	chr16	3241818	3242220	+	8.63	NA	Intergenic	Lx|LINE|L1	-350379	NM_146860	258859	Mm.377723	NM_146860	ENSMUSG00000051003	Olfr161	MOR131-1|OR912-47M6	olfactory receptor 161	protein-coding
1260.34	chr13	103227946	103228281	+	8.63	NA	intron (NM_175171, intron 1 of 28)	intron (NM_175171, intron 1 of 28)	106379	NM_175171	328329	Mm.202606	NM_175171	ENSMUSG00000034751	Mast4	4930420O11Rik|AI642422|mKIAA0303	microtubule associated serine/threonine kinase family member 4	protein-coding
4916.29	chr1	88227512	88228993	+	8.63	NA	exon (NM_001281466, exon 3 of 42)	exon (NM_001281466, exon 3 of 42)	1232	NM_001281466	100040766	Mm.386915	NM_001177364	ENSMUSG00000079429	Mroh2a	Heatr7b1	maestro heat-like repeat family member 2A	protein-coding
1386.67	chr5	10196959	10197343	+	8.63	NA	Intergenic	RMER13A|LTR|ERVK	-471799	NM_181850	108069	Mm.318966	NM_181850	ENSMUSG00000003974	Grm3	0710001G23Rik|Gprc1c|mGlu3|mGluR3	glutamate receptor, metabotropic 3	protein-coding
1260.53-2	chr5	104939853	104940096	+	8.63	NA	intron (NM_030239, intron 13 of 15)	MTC|LTR|ERVL-MaLR	42743	NM_030239	27405	Mm.389663	NM_030239	ENSMUSG00000029299	Abcg3	Abcp2|Mxr2	ATP binding cassette subfamily G member 3	protein-coding
1764.56	chr1	88242222	88242684	+	8.63	NA	exon (NM_001281466, exon 20 of 42)	exon (NM_001281466, exon 20 of 42)	15433	NM_001281466	100040766	Mm.386915	NM_001177364	ENSMUSG00000079429	Mroh2a	Heatr7b1	maestro heat-like repeat family member 2A	protein-coding
1386.73-2	chr5	15680557	15680895	+	8.63	NA	promoter-TSS (NR_001585)	promoter-TSS (NR_001585)	16	NR_001585	75858	Mm.359463	NR_001585	ENSMUSG00000089871	Speer4cos	4930568L21Rik|SPEER-7|Speer7-ps|Speer7-ps1	spermatogenesis associated glutamate (E)-rich protein 4C, opposite strand transcript	pseudo
2016.94	chr4	147335737	147336276	+	8.63	NA	intron (NM_001039209, intron 1 of 2)	intron (NM_001039209, intron 1 of 2)	160140	NM_001039209	195531	Mm.270762	NM_001039209	ENSMUSG00000078496	Zfp982	Gm13152	zinc finger protein 982	protein-coding
2646.7	chr1	88287011	88287733	+	8.63	NA	Intergenic	Intergenic	-9793	NM_198652	381280	Mm.384762	NM_198652	ENSMUSG00000044783	Hjurp	6430706D22Rik|A730008H23Rik|C330011F01Rik|Gm975|Mfleg1	Holliday junction recognition protein	protein-coding
1386.66	chr1	88229060	88229387	+	8.63	NA	intron (NM_001281466, intron 3 of 41)	intron (NM_001281466, intron 3 of 41)	2203	NM_001281466	100040766	Mm.386915	NM_001177364	ENSMUSG00000079429	Mroh2a	Heatr7b1	maestro heat-like repeat family member 2A	protein-coding
1134.92	chr4	95502976	95503418	+	8.63	NA	Intergenic	RMER20A|LTR|ERVK	-54310	NM_001113412	75578	Mm.276098	NM_029347	ENSMUSG00000028573	Fggy	2310009E04Rik	FGGY carbohydrate kinase domain containing	protein-coding
3277.25	chr1	88306678	88307553	+	8.63	NA	intron (NM_134252, intron 1 of 26)	intron (NM_134252, intron 1 of 26)	403	NM_134252	171382	Mm.218753	NM_134252	ENSMUSG00000036251	Trpm8	CMR1|LTRPC6|LTrpC-6|TRPP8|Trp-p8	transient receptor potential cation channel, subfamily M, member 8	protein-coding
2016.98	chr11	88968950	88969535	+	8.63	NA	Intergenic	RMER16-int|LTR|ERVK	-2311	NM_001360780	217066	Mm.347543	NM_001025564	ENSMUSG00000057534	Elobl	Gm15698|Tceb2l	elongin B-like	protein-coding
1386.38	chr1	88245986	88246332	+	8.63	NA	intron (NM_001281466, intron 24 of 41)	intron (NM_001281466, intron 24 of 41)	19139	NM_001281466	100040766	Mm.386915	NM_001177364	ENSMUSG00000079429	Mroh2a	Heatr7b1	maestro heat-like repeat family member 2A	protein-coding
1260.29-3	chr6	97743627	97743917	+	8.63	NA	Intergenic	Intergenic	-63286	NM_001113198	17342	Mm.333284	NM_008601	ENSMUSG00000035158	Mitf	BCC2|Bhlhe32|Gsfbcc2|Vitiligo|Wh|bw|mi|vit	melanogenesis associated transcription factor	protein-coding
1386.52	chr1	88244857	88245291	+	8.63	NA	intron (NM_001281466, intron 23 of 41)	intron (NM_001281466, intron 23 of 41)	18054	NM_001281466	100040766	Mm.386915	NM_001177364	ENSMUSG00000079429	Mroh2a	Heatr7b1	maestro heat-like repeat family member 2A	protein-coding
1260.45	chr4	147437072	147437292	+	8.63	NA	intron (NM_001039209, intron 1 of 2)	Lx3_Mus|LINE|L1	-116095	NM_001014397	433804	Mm.332047	NM_001014397	ENSMUSG00000065999	Zfp985	Gm13154	zinc finger protein 985	protein-coding
2899.09	chr4	147403519	147404220	+	8.63	NA	intron (NM_001039209, intron 1 of 2)	intron (NM_001039209, intron 1 of 2)	-149408	NM_001014397	433804	Mm.332047	NM_001014397	ENSMUSG00000065999	Zfp985	Gm13154	zinc finger protein 985	protein-coding
2395.2	chr1	88231353	88232089	+	8.63	NA	intron (NM_001281466, intron 5 of 41)	intron (NM_001281466, intron 5 of 41)	4701	NM_001281466	100040766	Mm.386915	NM_001177364	ENSMUSG00000079429	Mroh2a	Heatr7b1	maestro heat-like repeat family member 2A	protein-coding
1260.26	chr5	15679841	15680177	+	7.77	NA	promoter-TSS (NR_001585)	promoter-TSS (NR_001585)	-701	NR_001585	75858	Mm.359463	NR_001585	ENSMUSG00000089871	Speer4cos	4930568L21Rik|SPEER-7|Speer7-ps|Speer7-ps1	spermatogenesis associated glutamate (E)-rich protein 4C, opposite strand transcript	pseudo
1386.48-2	chr4	147433965	147434318	+	7.77	NA	intron (NM_001039209, intron 1 of 2)	RMER17C|LTR|ERVK	-119136	NM_001014397	433804	Mm.332047	NM_001014397	ENSMUSG00000065999	Zfp985	Gm13154	zinc finger protein 985	protein-coding
1260.35	chr13	32834959	32835300	+	7.77	NA	Intergenic	(CTCA)n|Simple_repeat|Simple_repeat	16056	NM_025429	66222	Mm.20144	NM_025429	ENSMUSG00000044734	Serpinb1a	1190005M04Rik|AI325983|EI|EIA|ELANH2|LEI|M/NEI|MNEI|PI2	serine (or cysteine) peptidase inhibitor, clade B, member 1a	protein-coding
1386.73	chr12	20231386	20231745	+	7.77	NA	Intergenic	MMERGLN-int|LTR|ERV1	584214	NR_015521	69513	Mm.273972	NR_015521	ENSMUSG00000099759	1700030C10Rik	-	RIKEN cDNA 1700030C10 gene	ncRNA
1260.19-3	chr2	134047297	134047680	+	7.77	NA	Intergenic	MTE2b|LTR|ERVL-MaLR	482780	NR_037273	100526500		NR_037273	ENSMUSG00000093338	Mir3090	mmu-mir-3090	microRNA 3090	ncRNA
1386.37	chr1	88254855	88255200	+	7.77	NA	intron (NM_001281466, intron 32 of 41)	intron (NM_001281466, intron 32 of 41)	14381	NR_040291	78605	Mm.384762	NR_040291		6430706D22Rik	-	RIKEN cDNA 6430706D22 gene	ncRNA
1638.84	chr5	15483356	15483884	+	7.77	NA	Intergenic	Lx2A1|LINE|L1	45602	NM_001310449	100861755	Mm.382859	NM_001310449	ENSMUSG00000106445	Gm21190	-	predicted gene, 21190	protein-coding
1260.34-3	chr4_JH584292_random	14552	14834	+	7.77	NA	Intergenic	Intergenic	11157	NM_009492	22308	Mm.377117	NM_009488	ENSMUSG00000096730	Vmn2r122	V2r12|V2r2|Vmn2r-ps158	vomeronasal 2, receptor, 122	protein-coding
2142.72	chr4	3225137	3225726	+	7.77	NA	Intergenic	MER90a|LTR|ERV1	-40126	NM_001167535	100312471	Mm.377218	NM_001167535	ENSMUSG00000115466	Vmn1r3	Gm11778	vomeronasal 1 receptor 3	protein-coding
2143.14	chr1	88308900	88309515	+	7.77	NA	intron (NM_134252, intron 2 of 26)	Lx5c|LINE|L1	2495	NM_134252	171382	Mm.218753	NM_134252	ENSMUSG00000036251	Trpm8	CMR1|LTRPC6|LTrpC-6|TRPP8|Trp-p8	transient receptor potential cation channel, subfamily M, member 8	protein-coding
1764.91-2	chr13	119613704	119614067	+	7.77	NA	Intergenic	PB1D7|SINE|Alu	-9934	NM_020279	56838	Mm.143745	NM_020279	ENSMUSG00000074715	Ccl28	CCK1|MEC|Scya28	chemokine (C-C motif) ligand 28	protein-coding
2647.14	chr1	88263497	88264322	+	7.77	NA	TTS (NM_172505)	TTS (NM_172505)	5499	NR_040291	78605	Mm.384762	NR_040291		6430706D22Rik	-	RIKEN cDNA 6430706D22 gene	ncRNA
2268.67	chr17	13546942	13547474	+	7.77	NA	intron (NR_045436, intron 2 of 4)	intron (NR_045436, intron 2 of 4)	6886	NR_045437	72578	Mm.46549	NR_045436	ENSMUSG00000117042	2700054A10Rik	-	RIKEN cDNA 2700054A10 gene	ncRNA
1764.67	chr1	88255265	88255704	+	7.77	NA	intron (NM_001281466, intron 33 of 41)	intron (NM_001281466, intron 33 of 41)	13924	NR_040291	78605	Mm.384762	NR_040291		6430706D22Rik	-	RIKEN cDNA 6430706D22 gene	ncRNA
1512.54	chr16	3246452	3246843	+	7.77	NA	Intergenic	Intergenic	-345751	NM_146860	258859	Mm.377723	NM_146860	ENSMUSG00000051003	Olfr161	MOR131-1|OR912-47M6	olfactory receptor 161	protein-coding
2142.6	chr17	13213712	13214449	+	7.77	NA	Intergenic	Intergenic	-7108	NM_013741	27263	Mm.371809	NM_013741	ENSMUSG00000073458	Smok2a	Smok2	sperm motility kinase 2A	protein-coding
1386.55-2	chr5	15637279	15637662	+	7.77	NA	Intergenic	RMER17A|LTR|ERVK	18371	NM_025759	360220	Mm.425235	NM_025759	ENSMUSG00000070933	Speer4d	4933431D05Rik|SPEER-4D	spermatogenesis associated glutamate (E)-rich protein 4D	protein-coding
1260.42-3	chr2	90103318	90103627	+	7.77	NA	Intergenic	Lx2|LINE|L1	16124	NM_146342	258339	Mm.377440	NM_146342	ENSMUSG00000084336	Olfr1269	MOR228-3	olfactory receptor 1269	protein-coding
1260.05	chr6	142462299	142462718	+	7.77	NA	intron (NM_145572, intron 2 of 16)	intron (NM_145572, intron 2 of 16)	10601	NM_145572	232493	Mm.275975	NM_145572	ENSMUSG00000030244	Gys2	BC021322|LGS	glycogen synthase 2	protein-coding
1260.55	chr1	88276537	88276868	+	7.77	NA	intron (NM_172505, intron 2 of 4)	intron (NM_172505, intron 2 of 4)	855	NM_172505	212427	Mm.384762	NM_172505		A730008H23Rik	Fleg1	RIKEN cDNA A730008H23 gene	protein-coding
1260.45-2	chr5	15491028	15491277	+	7.77	NA	Intergenic	B1_Mus2|SINE|Alu	38070	NM_001310449	100861755	Mm.382859	NM_001310449	ENSMUSG00000106445	Gm21190	-	predicted gene, 21190	protein-coding
1891.05	chrUn_GL456239	27968	28562	+	7.77	NA	NA	GA-rich|Low_complexity|Low_complexity	NA	NA
1386.54	chr1	131215905	131216256	+	7.77	NA	intron (NM_018750, intron 1 of 5)	MTA_Mm|LTR|ERVL-MaLR	-15895	NM_001311094	54354	Mm.248291	NM_018750	ENSMUSG00000026430	Rassf5	1300019G20Rik|Maxp1|Nore1|Nore1A|Nore1B|Rapl	Ras association (RalGDS/AF-6) domain family member 5	protein-coding
1512.32	chr2	166580307	166580836	+	7.77	NA	intron (NM_177782, intron 27 of 39)	intron (NM_177782, intron 27 of 39)	16049	NR_152154	433503	Mm.491336	NR_152154		Gm29679	-	predicted gene, 29679	ncRNA
1386.54-4	chrUn_GL456239	32067	32401	+	7.77	NA	NA	ORR1A4|LTR|ERVL-MaLR	NA	NA
1386.16	chr1	88290369	88290796	+	7.77	NA	Intergenic	MIR3|SINE|MIR	-13003	NM_198652	381280	Mm.384762	NM_198652	ENSMUSG00000044783	Hjurp	6430706D22Rik|A730008H23Rik|C330011F01Rik|Gm975|Mfleg1	Holliday junction recognition protein	protein-coding
1890.41	chr1	88269384	88269852	+	7.77	NA	promoter-TSS (NR_040291)	promoter-TSS (NR_040291)	-210	NR_040291	78605	Mm.384762	NR_040291		6430706D22Rik	-	RIKEN cDNA 6430706D22 gene	ncRNA
1764.86	chr8	55115333	55115786	+	7.77	NA	Intergenic	Intergenic	160831	NM_001253756	234267	Mm.241700	NM_153581	ENSMUSG00000031517	Gpm6a	Gpm6|M6A	glycoprotein m6a	protein-coding
2142.3	chr1	88274900	88275559	+	7.77	NA	intron (NM_172505, intron 2 of 4)	intron (NM_172505, intron 2 of 4)	2328	NM_172505	212427	Mm.384762	NM_172505		A730008H23Rik	Fleg1	RIKEN cDNA A730008H23 gene	protein-coding
1261	chr8	71821134	71821515	+	7.77	NA	Intergenic	L1_Mus3|LINE|L1	-60744	NM_145624	236193	Mm.290790	NM_145624	ENSMUSG00000056019	Zfp709	BC021921|GIOT-4|HIT-40	zinc finger protein 709	protein-coding
1386.3	chr1	36168635	36169104	+	6.91	NA	intron (NM_198899, intron 26 of 40)	intron (NM_198899, intron 26 of 40)	-24556	NR_105862	102465540		NR_105862	ENSMUSG00000098752	Mir6897	Gm27652|mmu-mir-6897	microRNA 6897	ncRNA
1638.56	chr18	76946573	76947082	+	6.91	NA	intron (NM_001361227, intron 1 of 6)	RLTR53_Mm|LTR|ERVK	2443	NM_001361227	76987	Mm.236127	NM_029826	ENSMUSG00000025421	Hdhd2	0610039H12Rik|3110052N05Rik	haloacid dehalogenase-like hydrolase domain containing 2	protein-coding
1261.31	chr17	13212419	13212954	+	6.91	NA	Intergenic	Intergenic	7644	NR_033458	100038394	Mm.401677	NR_033458	ENSMUSG00000117051	Gm10512	-	predicted gene 10512	ncRNA
1386.87	chr13	12908821	12909282	+	6.91	NA	Intergenic	Lx2|LINE|L1	96279	NM_031191	18811	Mm.88796	NM_031191	ENSMUSG00000079092	Prl2c2	Ghd2|MRP-1|PLF-1|Plf|Plf1	prolactin family 2, subfamily c, member 2	protein-coding
2898.95	chr4	146491973	146492829	+	6.91	NA	Intergenic	RLTR13D3|LTR|ERVK	-9599	NM_001243138	100041433	Mm.441741	NM_001243138	ENSMUSG00000056300	Zfp981	Gm13247	zinc finger protein 981	protein-coding
1512.27	chr1	88215940	88216418	+	6.91	NA	exon (NM_201641, exon 4 of 5)	exon (NM_201641, exon 4 of 5)	4220	NM_201645	394436	Mm.300095	NM_201645	ENSMUSG00000089960	Ugt1a1	Gnt1|UDPGT 1-1|UGT1A01|Udpgt-1a|UgtBr1	UDP glucuronosyltransferase 1 family, polypeptide A1	protein-coding
1386.46-3	chr13	34105227	34105651	+	6.91	NA	intron (NR_046184, intron 1 of 4)	ID_B1|SINE|B4	7833	NR_046184	432745	Mm.159104	NR_046184	ENSMUSG00000113591	4930447K03Rik	-	RIKEN cDNA 4930447K03 gene	ncRNA
1260.92-2	chr8	70069158	70069645	+	6.91	NA	intron (NM_027481, intron 8 of 13)	intron (NM_027481, intron 8 of 13)	-3523	NM_181540	107770	Mm.37974	NM_181540	ENSMUSG00000036151	Tm6sf2	-	transmembrane 6 superfamily member 2	protein-coding
1260.73	chr4	104607026	104607506	+	6.91	NA	intron (NR_104385, intron 3 of 15)	intron (NR_104385, intron 3 of 15)	-159051	NM_001316671	110382	Mm.87072	NM_133882	ENSMUSG00000029656	C8b	4930439B20Rik|AI595927	complement component 8, beta polypeptide	protein-coding
1512.36	chr17	13545148	13545491	+	6.91	NA	intron (NR_045436, intron 2 of 4)	intron (NR_045436, intron 2 of 4)	8775	NR_045437	72578	Mm.46549	NR_045436	ENSMUSG00000117042	2700054A10Rik	-	RIKEN cDNA 2700054A10 gene	ncRNA
1260.5-2	chr9	78031318	78031737	+	6.91	NA	Intergenic	L2a|LINE|L2	-20431	NM_008103	14531	Mm.1400	NM_008103	ENSMUSG00000023333	Gcm1	GCMa|Gcm-rs2|Gcm1-rs1|glide	glial cells missing homolog 1	protein-coding
1134.88	chr16	91902488	91902919	+	6.91	NA	intron (NM_010587, intron 33 of 38)	RMER19B2|LTR|ERVK	28927	NM_138597	28080	Mm.41	NM_138597	ENSMUSG00000022956	Atp5o	ATPO|Atp5po|D12Wsu28e|OSCP	ATP synthase, H+ transporting, mitochondrial F1 complex, O subunit	protein-coding
1386.34	chr4	57564131	57564598	+	6.91	NA	Intergenic	Intergenic	-3884	NM_172868	242481	Mm.331630	NM_172868	ENSMUSG00000090053	Palm2	53-H12|B130066I24|R75368|pEN70	paralemmin 2	protein-coding
1386.84	chr13	107794858	107795291	+	6.91	NA	intron (NM_145456, intron 2 of 14)	intron (NM_145456, intron 2 of 14)	94990	NM_145456	67263	Mm.490418	NM_145456		Zswim6	2900036G02Rik|mKIAA1577	zinc finger SWIM-type containing 6	protein-coding
1386.32	chr11	86987325	86987734	+	6.91	NA	intron (NM_001005341, intron 1 of 4)	intron (NM_001005341, intron 1 of 4)	6233	NM_001005341	77864	Mm.191894	NM_001005341	ENSMUSG00000018427	Ypel2	6430570G24|E130113K08Rik	yippee like 2	protein-coding
1386.36-2	chrUn_GL456239	6872	7224	+	6.91	NA	NA	MMERVK9E_I-int|LTR|ERVK	NA	NA
1260.44-3	chr7	112707419	112707806	+	6.91	NA	intron (NM_001166584, intron 1 of 13)	intron (NM_001166584, intron 1 of 13)	28292	NM_009346	21676	Mm.24685	NM_009346	ENSMUSG00000055320	Tead1	2610024B07Rik|B230114H05Rik|Gtrgeo5|TEAD-1|TEF-1|Tcf13|mTEF-1	TEA domain family member 1	protein-coding
1260.34-5	chr7	132538648	132539021	+	6.91	NA	Intergenic	Intergenic	37564	NM_016978	18242	Mm.13694	NM_016978	ENSMUSG00000030934	Oat	AI194874|rhg	ornithine aminotransferase	protein-coding
1512.46	chr2	148122574	148123081	+	6.91	NA	Intergenic	Intergenic	-75858	NM_010446	15376	Mm.938	NM_010446	ENSMUSG00000037025	Foxa2	HNF3-beta|HNF3beta|Hnf-3b|Hnf3b|Tcf-3b|Tcf3b	forkhead box A2	protein-coding
1386.57	chr18	3019830	3020200	+	6.91	NA	Intergenic	L1_Mur1|LINE|L1	103397	NM_001167539	100312476	Mm.480293	NM_001167539	ENSMUSG00000091539	Vmn1r238	-	vomeronasal 1 receptor, 238	protein-coding
1260.38-2	chr10	129299061	129299512	+	6.91	NA	Intergenic	Lx3B|LINE|L1	-22339	NM_146284	258281	Mm.377412	NM_146284	ENSMUSG00000049573	Olfr780	MOR114-12	olfactory receptor 780	protein-coding
1386.52-3	chr3	108382429	108382914	+	6.91	NA	non-coding (NR_040560, exon 2 of 3)	non-coding (NR_040560, exon 2 of 3)	1070	NR_040560	100038453	Mm.214328	NR_040560	ENSMUSG00000074281	Gm12522	-	predicted gene 12522	ncRNA
1260.47	chr4	146456446	146456797	+	6.91	NA	intron (NM_001085522, intron 1 of 3)	RMER17C-int|LTR|ERVK	7591	NM_001085522	433791	Mm.276881	NM_001085522	ENSMUSG00000070605	Zfp992	Gm13251	zinc finger protein 992	protein-coding
1260.49	chr10	3858892	3859320	+	6.91	NA	intron (NM_001159942, intron 2 of 16)	intron (NM_001159942, intron 2 of 16)	-13561	NM_001033253	213783	Mm.150831	NM_001033253	ENSMUSG00000040624	Plekhg1	D10Ertd733e|Gm521|mKIAA1209	pleckstrin homology domain containing, family G (with RhoGef domain) member 1	protein-coding
1134.91-2	chr19	19772778	19773235	+	6.91	NA	Intergenic	Lx5c|LINE|L1	617665	NM_010730	16952	Mm.248360	NM_010730	ENSMUSG00000024659	Anxa1	Anx-1|Anx-A1|C430014K04Rik|Lpc-1|Lpc1	annexin A1	protein-coding
1512.53	chr1	88300693	88301183	+	6.91	NA	Intergenic	Intergenic	-5774	NM_134252	171382	Mm.218753	NM_134252	ENSMUSG00000036251	Trpm8	CMR1|LTRPC6|LTrpC-6|TRPP8|Trp-p8	transient receptor potential cation channel, subfamily M, member 8	protein-coding
1260.57	chr11	51455483	51455910	+	6.91	NA	intron (NM_153393, intron 2 of 28)	(CCCTAA)n|Simple_repeat|Simple_repeat	-129061	NM_028398	72947	Mm.256875	NM_028398	ENSMUSG00000020359	Phykpl	2900006B13Rik|Agxt2l2	5-phosphohydroxy-L-lysine phospholyase	protein-coding
1386.71	chr5	139897591	139898032	+	6.91	NA	Intergenic	MTB|LTR|ERVL-MaLR	-10132	NM_175522	243312	Mm.237102	NM_175522	ENSMUSG00000048988	Elfn1	A930017N06Rik|AI197272|Ppp1r28	leucine rich repeat and fibronectin type III, extracellular 1	protein-coding
1260.49-3	chr7	127636447	127636877	+	6.91	NA	Intergenic	MIRb|SINE|MIR	-21390	NM_001362197	320683	Mm.156718	NM_177226	ENSMUSG00000045639	Zfp629	9330199A09Rik|Znf629	zinc finger protein 629	protein-coding
1512.6	chr1	88295846	88296274	+	6.91	NA	Intergenic	Intergenic	-10652	NM_134252	171382	Mm.218753	NM_134252	ENSMUSG00000036251	Trpm8	CMR1|LTRPC6|LTrpC-6|TRPP8|Trp-p8	transient receptor potential cation channel, subfamily M, member 8	protein-coding
1260.29	chr1	88302913	88303336	+	6.91	NA	Intergenic	Intergenic	-3588	NM_134252	171382	Mm.218753	NM_134252	ENSMUSG00000036251	Trpm8	CMR1|LTRPC6|LTrpC-6|TRPP8|Trp-p8	transient receptor potential cation channel, subfamily M, member 8	protein-coding
1638.66	chr4	147337336	147337943	+	6.91	NA	intron (NM_001039209, intron 1 of 2)	L1_Mus1|LINE|L1	161773	NM_001039209	195531	Mm.270762	NM_001039209	ENSMUSG00000078496	Zfp982	Gm13152	zinc finger protein 982	protein-coding
1386.59-2	chr5	64327195	64327738	+	6.91	NA	intron (NM_001289514, intron 14 of 18)	intron (NM_001289514, intron 14 of 18)	97109	NM_001289514	57915	Mm.286353	NM_019636	ENSMUSG00000029174	Tbc1d1	1110062G02Rik|AI385682|AW555803|Nob1|Nobq1|Tbc1|mKIAA1108	TBC1 domain family, member 1	protein-coding
2016.86	chr1	88235719	88236364	+	6.91	NA	intron (NM_001281466, intron 11 of 41)	intron (NM_001281466, intron 11 of 41)	9021	NM_001281466	100040766	Mm.386915	NM_001177364	ENSMUSG00000079429	Mroh2a	Heatr7b1	maestro heat-like repeat family member 2A	protein-coding
1260.21	chr15	73800511	73800920	+	6.91	NA	intron (NM_001033365, intron 2 of 10)	intron (NM_001033365, intron 2 of 10)	9218	NM_001362047	100041273	Mm.379154	NM_001362047		Ndufb4c	Gm3244	NADH:ubiquinone oxidoreductase subunit B4C	protein-coding
1260.5	chr12	31274976	31275370	+	6.91	NA	intron (NM_008482, intron 4 of 32)	intron (NM_008482, intron 4 of 32)	9879	NM_008482	16777	Mm.172674	NM_008482	ENSMUSG00000002900	Lamb1	C77966|C80098|C81607|D130003D08Rik|Lamb-1|Lamb1-1	laminin B1	protein-coding
1512.26	chr1	88275689	88276053	+	6.91	NA	intron (NM_172505, intron 2 of 4)	intron (NM_172505, intron 2 of 4)	1686	NM_172505	212427	Mm.384762	NM_172505		A730008H23Rik	Fleg1	RIKEN cDNA A730008H23 gene	protein-coding
1135.09	chr15	85398462	85398948	+	6.91	NA	intron (NM_016843, intron 9 of 11)	intron (NM_016843, intron 9 of 11)	62324	NM_016843	54138	Mm.248906	NM_016843	ENSMUSG00000016541	Atxn10	AI325283|C77170|E46|Sca10|TEG-169|Tex169	ataxin 10	protein-coding
1260.88	chr6	42362587	42363071	+	6.91	NA	intron (NM_023580, intron 10 of 17)	intron (NM_023580, intron 10 of 17)	-7842	NR_045169	72131	Mm.105385	NR_045169	ENSMUSG00000101268	2010310C07Rik	-	RIKEN cDNA 2010310C07 gene	ncRNA
1764.83	chr1	88249023	88249449	+	6.91	NA	intron (NM_001281466, intron 27 of 41)	intron (NM_001281466, intron 27 of 41)	20172	NR_040291	78605	Mm.384762	NR_040291		6430706D22Rik	-	RIKEN cDNA 6430706D22 gene	ncRNA
1386.86	chr5	130827262	130827794	+	6.91	NA	intron (NM_021371, intron 5 of 5)	intron (NM_021371, intron 5 of 5)	378736	NM_021371	140904	Mm.40875	NM_021371	ENSMUSG00000060371	Caln1	9630012C17Rik|Cabp8|MNCb-0849	calneuron 1	protein-coding
1386.36	chr14	77473647	77474099	+	6.91	NA	intron (NM_001253759, intron 5 of 19)	intron (NM_001253759, intron 5 of 19)	32995	NR_033141	629678	Mm.390721	NM_001037935	ENSMUSG00000067973	Gm6994	EG629678	predicted gene 6994	ncRNA
1512.63	chr5	142605208	142605818	+	6.04	NA	intron (NM_175217, intron 1 of 6)	intron (NM_175217, intron 1 of 6)	3239	NM_175217	75104	Mm.48712	NM_175217	ENSMUSG00000039533	Mmd2	4930518M15Rik|C88001	monocyte to macrophage differentiation-associated 2	protein-coding
1638.85	chr2	30137242	30137932	+	6.04	NA	intron (NM_146252, intron 5 of 11)	intron (NM_146252, intron 5 of 11)	3841	NM_146252	70296	Mm.19172	NM_146252	ENSMUSG00000039678	Tbc1d13	2600014A06Rik|BC025586	TBC1 domain family, member 13	protein-coding
1260.12	chr10	59702337	59702743	+	6.04	NA	promoter-TSS (NM_001291443)	promoter-TSS (NM_001291443)	-23	NM_001291443	216001	Mm.27199	NM_144822	ENSMUSG00000020111	Micu1	C730016L05Rik|Calc|Cbara1	mitochondrial calcium uptake 1	protein-coding
1260.34-4	chr6	59063369	59063765	+	6.04	NA	Intergenic	ORR1F|LTR|ERVL-MaLR	-39065	NM_153574	58909	Mm.28813	NM_153574	ENSMUSG00000037709	Fam13a	AI462012|D430015B01Rik|FAM13A1|Precm1	family with sequence similarity 13, member A	protein-coding
1134.96	chr13	107217922	107218401	+	6.04	NA	Intergenic	Intergenic	195591	NR_015471	100040322	Mm.133867	NR_015471	ENSMUSG00000071181	3830408C21Rik	-	RIKEN cDNA 3830408C21 gene	ncRNA
1260.17-3	chr4	146455247	146455604	+	6.04	NA	intron (NM_001085522, intron 1 of 3)	RMER17B|LTR|ERVK	6395	NM_001085522	433791	Mm.276881	NM_001085522	ENSMUSG00000070605	Zfp992	Gm13251	zinc finger protein 992	protein-coding
1260.53	chr15	89745006	89745392	+	6.04	NA	Intergenic	Intergenic	96661	NM_018803	54526	Mm.261601	NM_018803	ENSMUSG00000063260	Syt10	-	synaptotagmin X	protein-coding
1260.64-2	chr17	29664155	29664702	+	6.04	NA	intron (NM_028791, intron 2 of 23)	intron (NM_028791, intron 2 of 23)	3833	NM_028791	74157	Mm.390979	NM_028791	ENSMUSG00000024019	Cmtr1	1300018I05Rik|AI451264|Ftsjd2|MTr1	cap methyltransferase 1	protein-coding
1260.84	chr15	100224987	100225403	+	6.04	NA	Intergenic	Intergenic	-2664	NM_007497	11908	Mm.676	NM_007497	ENSMUSG00000023027	Atf1	-	activating transcription factor 1	protein-coding
1260.43-2	chr3	136442419	136442869	+	6.04	NA	intron (NR_040592, intron 3 of 4)	intron (NR_040592, intron 3 of 4)	6705	NR_040592	70055	Mm.261063	NR_040592	ENSMUSG00000099508	1700030L20Rik	-	RIKEN cDNA 1700030L20 gene	ncRNA
1260.48	chr6	88357532	88358087	+	6.04	NA	intron (NR_149744, intron 2 of 5)	intron (NR_149744, intron 2 of 5)	88730	NR_149744	65967	Mm.333237	NM_023060	ENSMUSG00000033216	Eefsec	Selb|mSelB|sec	eukaryotic elongation factor, selenocysteine-tRNA-specific	protein-coding
1512.49	chr9	71823217	71823731	+	6.04	NA	Intergenic	ORR1C1|LTR|ERVL-MaLR	-51872	NM_026599	68178	Mm.99961	NM_026599	ENSMUSG00000032232	Cgnl1	4933421H10Rik|9930020M10Rik|AI503810|Jacop	cingulin-like 1	protein-coding
1386.26	chr11	115218836	115219263	+	6.04	NA	intron (NM_001033393, intron 8 of 9)	intron (NM_001033393, intron 8 of 9)	31562	NM_001033393	320534	Mm.260587	NM_001033393	ENSMUSG00000045980	Tmem104	C630005D06Rik|mFLJ00021	transmembrane protein 104	protein-coding
1386.69	chr13	12939382	12939900	+	6.04	NA	Intergenic	ORR1A1|LTR|ERVL-MaLR	65689	NM_031191	18811	Mm.88796	NM_031191	ENSMUSG00000079092	Prl2c2	Ghd2|MRP-1|PLF-1|Plf|Plf1	prolactin family 2, subfamily c, member 2	protein-coding
1260.64	chr1	88234287	88234701	+	6.04	NA	intron (NM_001281466, intron 8 of 41)	intron (NM_001281466, intron 8 of 41)	7474	NM_001281466	100040766	Mm.386915	NM_001177364	ENSMUSG00000079429	Mroh2a	Heatr7b1	maestro heat-like repeat family member 2A	protein-coding
1386.46-2	chr1	165039370	165039831	+	6.04	NA	Intergenic	ERV3-16A3_I-int|LTR|ERVL	52330	NR_040480	75857	Mm.109021	NR_040480	ENSMUSG00000102408	4930568G15Rik	-	RIKEN cDNA 4930568G15 gene	ncRNA
1260.61-3	chr3	33983861	33984267	+	6.04	NA	Intergenic	L1MB8|LINE|L1	-36015	NM_001113189	14359	Mm.259021	NM_008053	ENSMUSG00000027680	Fxr1	1110050J02Rik|9530073J07Rik|AI851072|Fxr1h|Fxr1p	fragile X mental retardation gene 1, autosomal homolog	protein-coding
1260.15-2	chr4	150695605	150695986	+	6.04	NA	Intergenic	Intergenic	-43621	NM_173774	242773	Mm.29280	NM_173774	ENSMUSG00000039838	Slc45a1	C230078B22|Dnb5	solute carrier family 45, member 1	protein-coding
1386.78	chr13	11417766	11418298	+	6.04	NA	Intergenic	RLTR9E|LTR|ERVK	-104020	NR_027813	664793	Mm.410565	NR_027813	ENSMUSG00000113593	Zp4-ps	EG664793|Zp4|Zpb	zona pellucida glycoprotein 4, pseudogene	pseudo
1386.61	chr13	95871678	95872140	+	6.04	NA	intron (NM_027711, intron 1 of 35)	intron (NM_027711, intron 1 of 35)	20013	NM_027711	544963	Mm.38878	NM_027711	ENSMUSG00000021676	Iqgap2	4933417J23Rik|A630053O10|AI788777	IQ motif containing GTPase activating protein 2	protein-coding
1386.6	chr3	8969308	8969860	+	6.04	NA	intron (NM_009412, intron 1 of 5)	(CAGG)n|Simple_repeat|Simple_repeat	-5438	NM_001025262	21985	Mm.371590	NM_009412	ENSMUSG00000027506	Tpd52	AI043038|mD52	tumor protein D52	protein-coding
1260.76	chr1	177627533	177628072	+	6.04	NA	Intergenic	Intergenic	15141	NR_037994	75589	Mm.86666	NR_037994	ENSMUSG00000101746	2310043L19Rik	-	RIKEN cDNA 2310043L19 gene	ncRNA
1260.4	chr12	111185722	111186220	+	6.04	NA	intron (NM_001286122, intron 1 of 9)	Lx3C|LINE|L1	-1480	NR_130987	78062	Mm.427248	NR_130987	ENSMUSG00000083193	4930595D18Rik	-	RIKEN cDNA 4930595D18 gene	ncRNA
1260.63-2	chr4	147420890	147421315	+	6.04	NA	intron (NM_001039209, intron 1 of 2)	intron (NM_001039209, intron 1 of 2)	-132175	NM_001014397	433804	Mm.332047	NM_001014397	ENSMUSG00000065999	Zfp985	Gm13154	zinc finger protein 985	protein-coding
1260.41	chr17	59249211	59249668	+	6.04	NA	Intergenic	Intergenic	-236117	NM_026497	67993	Mm.36507	NM_026497	ENSMUSG00000024228	Nudt12	0610016O18Rik	nudix (nucleoside diphosphate linked moiety X)-type motif 12	protein-coding
1260.52	chr1	73685816	73686226	+	6.04	NA	intron (NR_045311, intron 6 of 8)	intron (NR_045311, intron 6 of 8)	169554	NR_105769	102465179		NR_105769	ENSMUSG00000098504	Mir6351	Gm27936|mmu-mir-6351	microRNA 6351	ncRNA
1260.57-3	chr4	108346611	108347000	+	6.04	NA	Intergenic	Intergenic	18653	NM_027250	69893	Mm.28354	NM_027250	ENSMUSG00000048351	Coa7	2010305A19Rik|AI451324|D4Ertd796e|Selrc1	cytochrome c oxidase assembly factor 7	protein-coding
1135.13	chr18	46541455	46542008	+	6.04	NA	Intergenic	MER5A|DNA|hAT-Charlie	-15760	NM_173423	240263	Mm.38249	NM_173423	ENSMUSG00000033319	Fem1c	2610312A07Rik|3632443A22Rik|AI646567	fem-1 homolog c (C.elegans)	protein-coding
1386.52-2	chr17	60364650	60365107	+	6.04	NA	Intergenic	ORR1D1|LTR|ERVL-MaLR	-1351556	NM_026497	67993	Mm.36507	NM_026497	ENSMUSG00000024228	Nudt12	0610016O18Rik	nudix (nucleoside diphosphate linked moiety X)-type motif 12	protein-coding
1638.25	chr4	146477168	146477622	+	6.04	NA	Intergenic	Intergenic	-24605	NM_001243138	100041433	Mm.441741	NM_001243138	ENSMUSG00000056300	Zfp981	Gm13247	zinc finger protein 981	protein-coding
1386.54-2	chr14	24165453	24165963	+	6.04	NA	intron (NM_001163513, intron 10 of 31)	MTC|LTR|ERVL-MaLR	76831	NR_106069	102465697		NR_106069	ENSMUSG00000105723	Mir7210	mir-7210|mmu-mir-7210	microRNA 7210	ncRNA
1134.91	chr12	76154805	76155224	+	6.04	NA	intron (NM_010157, intron 4 of 8)	intron (NM_010157, intron 4 of 8)	22245	NM_010157	13983	Mm.2561	NM_010157	ENSMUSG00000021055	Esr2	ER[b]|ERbeta|Estrb	estrogen receptor 2 (beta)	protein-coding
1386.41	chr4	31718585	31718994	+	6.04	NA	Intergenic	L1_Mus2|LINE|L1	-245318	NM_172688	26409	Mm.258589	NM_009316	ENSMUSG00000028284	Map3k7	B430101B05|C87327|Tak1	mitogen-activated protein kinase kinase kinase 7	protein-coding
1135.18	chr8	84129419	84129902	+	6.04	NA	intron (NM_001013384, intron 7 of 9)	intron (NM_001013384, intron 7 of 9)	3671	NM_001013384	244550	Mm.334654	NM_001013384	ENSMUSG00000012889	Podnl1	5832418A03Rik|Gm506	podocan-like 1	protein-coding
1260.59	chr7	28942789	28943274	+	6.04	NA	intron (NM_021895, intron 1 of 20)	intron (NM_021895, intron 1 of 20)	19301	NM_001360550	60595	Mm.81144	NM_021895	ENSMUSG00000054808	Actn4	C77391	actinin alpha 4	protein-coding
1260.49-2	chr4	121621727	121622273	+	6.04	NA	exon (NM_001099309, exon 1 of 4)	exon (NM_001099309, exon 1 of 4)	125	NM_001099309	666927	Mm.465133	NM_001099309	ENSMUSG00000078575	Gm12887	-	predicted gene 12887	protein-coding
1134.89	chr5	100180212	100180673	+	6.04	NA	Intergenic	Intergenic	-20634	NM_182841	231503	Mm.99790	NM_182841	ENSMUSG00000050640	Tmem150c	-	transmembrane protein 150C	protein-coding
1638.38	chr16	15903734	15904228	+	6.04	NA	intron (NM_001355731, intron 14 of 18)	intron (NM_001355731, intron 14 of 18)	16695	NM_007679	12609	Mm.347407	NM_007679	ENSMUSG00000071637	Cebpd	c/EBPdelta	CCAAT/enhancer binding protein (C/EBP), delta	protein-coding
1260.63	chr1	88304917	88305397	+	6.04	NA	Intergenic	Intergenic	-1555	NM_134252	171382	Mm.218753	NM_134252	ENSMUSG00000036251	Trpm8	CMR1|LTRPC6|LTrpC-6|TRPP8|Trp-p8	transient receptor potential cation channel, subfamily M, member 8	protein-coding
1260.72	chr1	88297457	88297848	+	6.04	NA	Intergenic	Intergenic	-9060	NM_134252	171382	Mm.218753	NM_134252	ENSMUSG00000036251	Trpm8	CMR1|LTRPC6|LTrpC-6|TRPP8|Trp-p8	transient receptor potential cation channel, subfamily M, member 8	protein-coding
1386.55	chr1	26687170	26687618	+	6.04	NA	promoter-TSS (NM_001033764)	promoter-TSS (NM_001033764)	66	NM_001033764	210940	Mm.297614	NM_001033764	ENSMUSG00000073722	4931408C20Rik	-	RIKEN cDNA 4931408C20 gene	protein-coding
1764.7	chr4	147520045	147520560	+	6.04	NA	Intergenic	Intergenic	-32975	NM_001014397	433804	Mm.332047	NM_001014397	ENSMUSG00000065999	Zfp985	Gm13154	zinc finger protein 985	protein-coding
1261.1	chr1	176985189	176985722	+	5.18	NA	intron (NM_001357390, intron 17 of 18)	intron (NM_001357390, intron 17 of 18)	-149322	NR_037996	15365	Mm.441435	NR_037996		Hmga2-ps1	EG666235|Gm7996|Hmgic-ps1|[y]i-c	high mobility group AT-hook 2, pseudogene 1	pseudo
1261.08	chr12	111339692	111340246	+	5.18	NA	intron (NM_183016, intron 3 of 36)	intron (NM_183016, intron 3 of 36)	37749	NM_183016	217866	Mm.27397	NM_183016	ENSMUSG00000021279	Cdc42bpb	MRCKb	CDC42 binding protein kinase beta	protein-coding
1386.64	chr1	88281235	88281616	+	5.18	NA	Intergenic	ORR1D1|LTR|ERVL-MaLR	-3846	NM_198652	381280	Mm.384762	NM_198652	ENSMUSG00000044783	Hjurp	6430706D22Rik|A730008H23Rik|C330011F01Rik|Gm975|Mfleg1	Holliday junction recognition protein	protein-coding
1260.95	chr14	63691800	63692381	+	5.18	NA	intron (NM_173393, intron 1 of 2)	intron (NM_173393, intron 1 of 2)	-35099	NR_030611	100124452		NR_030611	ENSMUSG00000076049	Mir598	Mirn598|mir-598|mmu-mir-598	microRNA 598	ncRNA
1386.89	chr13	71576873	71577508	+	5.18	NA	Intergenic	L1_Mus2|LINE|L1	386533	NM_010573	16371	Mm.316056	NM_010573	ENSMUSG00000060969	Irx1	-	Iroquois homeobox 1	protein-coding
1260.6	chr14	17776733	17777214	+	5.18	NA	intron (NM_001113417, intron 1 of 9)	intron (NM_001113417, intron 1 of 9)	116013	NM_001113417	21834	Mm.32563	NM_009380	ENSMUSG00000021779	Thrb	Nr1a2|T3R[b]|T3Rbeta|Thrb1|Thrb2|c-erbAbeta	thyroid hormone receptor beta	protein-coding
1386.76	chr10	122755598	122756115	+	5.18	NA	intron (NM_001110218, intron 1 of 9)	MTEb|LTR|ERVL-MaLR	76541	NR_106182	102466884		NR_106182	ENSMUSG00000099225	Mir8104	Gm27380|mmu-mir-8104	microRNA 8104	ncRNA
1260.94	chr12	112251923	112252451	+	5.18	NA	Intergenic	Intergenic	105979	NM_001097621	668303	Mm.313104	NM_001097621	ENSMUSG00000021294	Kif26a	mKIAA1236	kinesin family member 26A	protein-coding
1260.61-4	chr7	116697552	116697968	+	5.18	NA	Intergenic	ORR1A4-int|LTR|ERVL-MaLR	193391	NM_001130479	53322	Mm.9901	NM_016773	ENSMUSG00000030659	Nucb2	AI607786|Calnuc|Nefa|Nesfatin-1	nucleobindin 2	protein-coding
1260.92	chr3	108497428	108497922	+	5.18	NA	intron (NM_001358064, intron 1 of 21)	intron (NM_001358064, intron 1 of 21)	38866	NM_001358063	229722	Mm.316890	NM_001033304	ENSMUSG00000040412	5330417C22Rik	BB183350	RIKEN cDNA 5330417C22 gene	protein-coding
1260.17-2	chr3	133780229	133780779	+	5.18	NA	Intergenic	IAPEY3_LTR|LTR|ERVK	-236114	NM_001040400	214133	Mm.347816	NM_145989	ENSMUSG00000040943	Tet2	Ayu17-449|E130014J05Rik|mKIAA1546	tet methylcytosine dioxygenase 2	protein-coding
1260.4-2	chr17	84634320	84634748	+	5.18	NA	intron (NM_172256, intron 4 of 12)	intron (NM_172256, intron 4 of 12)	8035	NM_172256	213575	Mm.246119	NM_172256	ENSMUSG00000024253	Dync2li1	4933404O11Rik|CGI-60|D2lic|LIC3|mD2LIC	dynein cytoplasmic 2 light intermediate chain 1	protein-coding
1135.15	chr2	163677524	163678110	+	5.18	NA	intron (NM_001039390, intron 2 of 4)	intron (NM_001039390, intron 2 of 4)	-16220	NM_011106	18769	Mm.10091	NM_011106	ENSMUSG00000035268	Pkig	PKIgamma	protein kinase inhibitor, gamma	protein-coding
1260.61-2	chr2	87567184	87567603	+	5.18	NA	Intergenic	Lx5|LINE|L1	-7693	NM_001011836	258111	Mm.376122	NM_001011836	ENSMUSG00000062272	Olfr1129	MOR264-23|MOR264-9P	olfactory receptor 1129	protein-coding
1260.9	chr13	21507932	21508387	+	5.18	NA	Intergenic	MTD|LTR|ERVL-MaLR	-1635	NR_026798	100038371	Mm.133328	NR_026798		Zfp389	-	zinc finger protein 389	pseudo
1260.19	chr15	58987014	58987466	+	5.18	NA	intron (NM_144800, intron 3 of 14)	intron (NM_144800, intron 3 of 14)	53430	NM_023172	66218	Mm.322294	NM_023172	ENSMUSG00000022354	Ndufb9	1190008J14Rik|CI-B22	NADH:ubiquinone oxidoreductase subunit B9	protein-coding
1764.94	chr8	124475533	124476269	+	5.18	NA	Intergenic	Intergenic	-41965	NM_171824	209966	Mm.234233	NM_171824	ENSMUSG00000050751	Pgbd5	2900019M05Rik|AI854313	piggyBac transposable element derived 5	protein-coding
1260.17	chr10	96328625	96329164	+	5.18	NA	Intergenic	Intergenic	102687	NR_110448	74881	Mm.410819	NR_110448	ENSMUSG00000112762	4930459C07Rik	-	RIKEN cDNA 4930459C07 gene	ncRNA
1386.85	chr1	175895949	175896615	+	5.18	NA	exon (NM_012012, exon 10 of 15)	exon (NM_012012, exon 10 of 15)	15504	NM_012012	26909	Mm.283046	NM_012012	ENSMUSG00000039748	Exo1	5730442G03Rik|Msa	exonuclease 1	protein-coding
1260.43	chr12	112661603	112662141	+	5.18	NA	intron (NM_001331107, intron 3 of 13)	intron (NM_001331107, intron 3 of 13)	-2521	NR_105904	102465566		NR_105904	ENSMUSG00000098380	Mir6939	Gm27498|mmu-mir-6939	microRNA 6939	ncRNA
1890.69	chr12	20232891	20233485	+	5.18	NA	Intergenic	MMERGLN-int|LTR|ERV1	582591	NR_015521	69513	Mm.273972	NR_015521	ENSMUSG00000099759	1700030C10Rik	-	RIKEN cDNA 1700030C10 gene	ncRNA
1638.84-2	chr8	26991296	26991866	+	5.18	NA	Intergenic	Intergenic	14245	NM_001101502	353310	Mm.212469	NM_001101502	ENSMUSG00000085795	Zfp703	1110032O19Rik|AI430822|AL022941|Csmn1|End2|Zeppo1|Znf703|Zpo1	zinc finger protein 703	protein-coding
1260.34-2	chr19	8625232	8625715	+	5.18	NA	intron (NM_008766, intron 8 of 9)	ID4|SINE|ID	7477	NM_008766	18399	Mm.30090	NM_008766	ENSMUSG00000024650	Slc22a6	NKT|Oat1|Orctl1|mOat1	solute carrier family 22 (organic anion transporter), member 6	protein-coding
1260.67-3	chr16	20474807	20475323	+	5.18	NA	Intergenic	RMER2|LTR|ERV1	-23752	NM_172265	224045	Mm.233855	NM_172265	ENSMUSG00000003235	Eif2b5	C81315	eukaryotic translation initiation factor 2B, subunit 5 epsilon	protein-coding
1260.65	chr5	134906486	134907045	+	5.18	NA	promoter-TSS (NM_029681)	promoter-TSS (NM_029681)	-32	NM_194065	76629	Mm.159750	NM_029681	ENSMUSG00000040576	Tmem270	1700111I05Rik|Wbscr28	transmembrane protein 270	protein-coding
1260.35-2	chr3	109360801	109361235	+	5.18	NA	intron (NM_020505, intron 1 of 26)	intron (NM_020505, intron 1 of 26)	20335	NM_020505	57257	Mm.282257	NM_020505	ENSMUSG00000033721	Vav3	A530094I06Rik|AA986410|Idd18.1	vav 3 oncogene	protein-coding
1260.1	chr7	79040145	79040580	+	5.18	NA	intron (NR_132432, intron 1 of 2)	intron (NR_132432, intron 1 of 2)	-12864	NM_007424	11595	Mm.358571	NM_007424	ENSMUSG00000030607	Acan	Agc|Agc1|CSPCP|Cspg1|b2b183Clo|cmd	aggrecan	protein-coding
1260.56-2	chr2	29151508	29151994	+	5.18	NA	intron (NM_198033, intron 11 of 25)	B3|SINE|B2	26759	NM_198033	269254	Mm.41867	NM_198033	ENSMUSG00000043535	Setx	A130090N03|A930037J23Rik|AOA2|AW060766|Als4|SCAR1|Sen1|mKIAA0625	senataxin	protein-coding
1260.99	chr1	103283528	103284065	+	5.18	NA	Intergenic	Intergenic	-1484724	NM_011800	23836	Mm.103640	NM_011800	ENSMUSG00000050840	Cdh20	Cdh7	cadherin 20	protein-coding
1260.35-3	chr4	147128105	147128506	+	5.18	NA	Intergenic	Intergenic	-47561	NM_001039209	195531	Mm.270762	NM_001039209	ENSMUSG00000078496	Zfp982	Gm13152	zinc finger protein 982	protein-coding
1135.08	chr11	114156355	114156920	+	5.18	NA	Intergenic	Intergenic	-41621	NR_045930	73536	Mm.54275	NR_045930	ENSMUSG00000078600	1700092K14Rik	-	RIKEN cDNA 1700092K14 gene	ncRNA
1638.76	chr13	12927546	12928145	+	5.18	NA	Intergenic	IAPEY4_I-int|LTR|ERVK	77485	NM_031191	18811	Mm.88796	NM_031191	ENSMUSG00000079092	Prl2c2	Ghd2|MRP-1|PLF-1|Plf|Plf1	prolactin family 2, subfamily c, member 2	protein-coding
1260.67-2	chr11	84609758	84610148	+	5.18	NA	Intergenic	Intergenic	84293	NR_038057	78365	Mm.260345	NR_038057	ENSMUSG00000087211	Lhx1os	1500016L03Rik|Lhx1as	LIM homeobox 1, opposite strand	ncRNA
1261.03	chr1	73201741	73202252	+	5.18	NA	Intergenic	Intergenic	177410	NR_038002	69449	Mm.250447	NR_038001	ENSMUSG00000101968	1700027A15Rik	-	RIKEN cDNA 1700027A15 gene	ncRNA
1134.87-3	chr8	105154097	105154649	+	5.18	NA	Intergenic	Intergenic	-16301	NM_001161458	12400	Mm.2018	NM_022309	ENSMUSG00000031885	Cbfb	AI893578|PEA2|PEBP2b|Pebp2|Pebpb2	core binding factor beta	protein-coding
1638.54	chr8	119567699	119568402	+	5.18	NA	intron (NM_175185, intron 1 of 4)	intron (NM_175185, intron 1 of 4)	7150	NM_175185	72552	Mm.36756	NM_175185	ENSMUSG00000034189	Hsdl1	2700067E09Rik	hydroxysteroid dehydrogenase like 1	protein-coding
1638.52	chr1	52844311	52845091	+	5.18	NA	promoter-TSS (NM_146108)	promoter-TSS (NM_146108)	-337	NM_146108	227095	Mm.222063	NM_146108	ENSMUSG00000041426	Hibch	2610509I15Rik|HIBYL-COA-H	3-hydroxyisobutyryl-Coenzyme A hydrolase	protein-coding
1260.83	chr11	68702297	68702715	+	5.18	NA	intron (NM_175260, intron 2 of 40)	intron (NM_175260, intron 2 of 40)	10591	NM_175260	77579	Mm.218233	NM_175260	ENSMUSG00000020900	Myh10	5730504C04Rik|9330167F11Rik|Fltn|Myhn-2|Myhn2|NMHC II-B|NMHC-B|NMHCII-B|NMMHC II-b|NMMHC-B|NMMHC-IIB|SMemb|mKIAA3005	myosin, heavy polypeptide 10, non-muscle	protein-coding
1512.43	chr1	62778996	62779512	+	5.18	NA	intron (NM_001077404, intron 12 of 16)	intron (NM_001077404, intron 12 of 16)	15478	NR_040601	74992	Mm.401979	NR_040601		4930487H11Rik	-	RIKEN cDNA 4930487H11 gene	ncRNA
1386.54-3	chr2	118310874	118311501	+	5.18	NA	intron (NM_201367, intron 1 of 2)	Lx6|LINE|L1	6273	NR_045919	73358	Mm.437192	NR_045919	ENSMUSG00000085889	1700054M17Rik	-	RIKEN cDNA 1700054M17 gene	ncRNA
1134.91-3	chr5	35754060	35754570	+	5.18	NA	Intergenic	Intergenic	-3565	NM_001177699	231148	Mm.254446	NM_177678	ENSMUSG00000029095	Ablim2	AI606905|C230091L11	actin-binding LIM protein 2	protein-coding
1260.29-2	chr10	59292206	59292605	+	5.18	NA	Intergenic	RLTR26C_MM|LTR|ERVK	-30891	NM_001316370	18451	Mm.2212	NM_011030	ENSMUSG00000019916	P4ha1	AL022634|P4ha	procollagen-proline, 2-oxoglutarate 4-dioxygenase (proline 4-hydroxylase), alpha 1 polypeptide	protein-coding
1260.13	chr1	134672093	134672637	+	5.18	NA	intron (NM_009307, intron 2 of 9)	intron (NM_009307, intron 2 of 9)	25753	NM_009307	20980	Mm.5102	NM_009307	ENSMUSG00000026452	Syt2	IP4BP|R74640|mKIAA4194|sytII	synaptotagmin II	protein-coding
1260.57-2	chr13	69462349	69462853	+	5.18	NA	Intergenic	Intergenic	71263	NM_198600	210106	Mm.315959	NM_198600	ENSMUSG00000034575	Tent4a	LAK-1|POLK|Papd7|Pols|TRF4|TRF4-1	terminal nucleotidyltransferase 4A	protein-coding
1135.27	chr7	4913955	4914557	+	5.18	NA	promoter-TSS (NM_170759)	promoter-TSS (NM_170759)	-961	NM_170759	232816	Mm.27442	NM_170759	ENSMUSG00000074406	Zfp628	Zec|Znf628	zinc finger protein 628	protein-coding
1260.47-3	chr9	118539541	118540114	+	5.18	NA	intron (NM_018748, intron 11 of 23)	intron (NM_018748, intron 11 of 23)	33509	NM_018748	54214	Mm.10409	NM_018748	ENSMUSG00000038708	Golga4	AI225887|AU019508|Olp-1	golgi autoantigen, golgin subfamily a, 4	protein-coding
1260.29-4	chr7	6362815	6363330	+	5.18	NA	promoter-TSS (NM_001025163)	promoter-TSS (NM_001025163)	-236	NM_001112805	330463	Mm.136456	NM_177888	ENSMUSG00000055150	Zfp78	A330079D15|KRAB12|Zfp77	zinc finger protein 78	protein-coding
1260.36-2	chr4	147235936	147236353	+	5.18	NA	intron (NM_001039209, intron 1 of 2)	L1_Mus3|LINE|L1	60278	NM_001039209	195531	Mm.270762	NM_001039209	ENSMUSG00000078496	Zfp982	Gm13152	zinc finger protein 982	protein-coding
1512.61	chr15	43675936	43676455	+	5.18	NA	Intergenic	RMER20A|LTR|ERVK	193834	NM_175502	239408	Mm.41219	NM_175502	ENSMUSG00000054409	Tmem74	AA549547|B230382K22Rik	transmembrane protein 74	protein-coding
1135.07	chr18	63848785	63849339	+	5.18	NA	intron (NM_001014981, intron 20 of 27)	B4|SINE|B4	140367	NM_001014981	104082	Mm.30850	NM_001014981	ENSMUSG00000040560	Wdr7	AI462727|TRAG|mKIAA0541	WD repeat domain 7	protein-coding
1134.87	chr1	20983790	20984265	+	5.18	NA	intron (NM_027974, intron 9 of 10)	intron (NM_027974, intron 9 of 10)	32401	NM_027974	71877	Mm.29178	NM_027974	ENSMUSG00000041809	Efhc1	1700029F22Rik|mRib72-1|myoclonin1	EF-hand domain (C-terminal) containing 1	protein-coding
1260.42	chr1	183362634	183363102	+	5.18	NA	intron (NM_177389, intron 2 of 26)	intron (NM_177389, intron 2 of 26)	6697	NM_177389	338366	Mm.41152	NM_177389		Mia3	9130229H14Rik|A930039G15Rik|AU022327|B230399H06Rik|C80126|Gm1525|TANGO1|Tango	melanoma inhibitory activity 3	protein-coding
1386.49	chr12	46903811	46904366	+	5.18	NA	Intergenic	Intergenic	-85313	NM_021361	664883	Mm.247195	NM_021361	ENSMUSG00000021047	Nova1	9430099M15Rik|G630039L02|Nova-1	neuro-oncological ventral antigen 1	protein-coding
1260.67	chr1	180234419	180234986	+	4.32	NA	intron (NM_001128605, intron 6 of 10)	ORR1E|LTR|ERVL-MaLR	11248	NM_011183	19165	Mm.330850	NM_011183	ENSMUSG00000010609	Psen2	ALG-3|Ad4h|Alg3|PS-2|PS2|Psnl2|STM2	presenilin 2	protein-coding
1386.39	chr11	109141185	109141715	+	4.32	NA	intron (NR_037978, intron 1 of 2)	B4A|SINE|B4	2919	NR_037978	268498	Mm.227970	NM_001085512	ENSMUSG00000078605	E030025P04Rik	Gm664	RIKEN cDNA E030025P04 gene	ncRNA
1260.31	chr10	25636143	25636633	+	4.32	NA	intron (NR_136909, intron 3 of 3)	intron (NR_136909, intron 3 of 3)	100002	NR_136909	102640597	Mm.412041	NR_136909	ENSMUSG00000101537	Gm29571	-	predicted gene 29571	ncRNA
1260.3	chr14	55098287	55098885	+	4.32	NA	TTS (NM_001303502)	TTS (NM_001303502)	3802	NM_153083	105663	Mm.319204	NM_153083	ENSMUSG00000045691	Thtpa	AW122966	thiamine triphosphatase	protein-coding
1386.92	chr1	76111664	76112278	+	4.32	NA	Intergenic	Intergenic	-377162	NR_038012	620079	Mm.378379	NR_038012	ENSMUSG00000100553	Gm17751	-	predicted gene, 17751	ncRNA
1135.1	chr15	27352652	27353189	+	4.32	NA	Intergenic	MLT1A0|LTR|ERVL-MaLR	-113757	NM_020332	11732	Mm.265264	NM_020332	ENSMUSG00000022265	Ank	Ankh|D15Ertd221e|ank|mKIAA1581	progressive ankylosis	protein-coding
1260.11	chr14	34479880	34480458	+	4.32	NA	intron (NM_009758, intron 1 of 12)	B2_Mm2|SINE|B2	22377	NM_009758	12166	Mm.237825	NM_009758	ENSMUSG00000021796	Bmpr1a	1110037I22Rik|ALK-3|ALK3|AU045487|BMPR-1A|BMPR-IA|Bmpr|SKR5	bone morphogenetic protein receptor, type 1A	protein-coding
1135.02	chr4	126839682	126840207	+	4.32	NA	intron (NM_001035525, intron 13 of 23)	intron (NM_001035525, intron 13 of 23)	86174	NM_133886	100317	Mm.206206	NM_133886	ENSMUSG00000028830	AU040320	A730047D20Rik|AAVR|Kiaa0319l	expressed sequence AU040320	protein-coding
1260.52-2	chr16	55844106	55844591	+	4.32	NA	exon (NM_001134457, exon 6 of 6)	exon (NM_001134457, exon 6 of 6)	-5707	NM_030612	80859	Mm.247272	NM_030612	ENSMUSG00000035356	Nfkbiz	AA408868|INAP|Mail	nuclear factor of kappa light polypeptide gene enhancer in B cells inhibitor, zeta	protein-coding
1260.44	chr12	28380172	28380795	+	4.32	NA	Intergenic	Intergenic	167854	NM_001177964	68511	Mm.310284	NM_001177964	ENSMUSG00000020633	Dcdc2c	1110015M06Rik	doublecortin domain containing 2C	protein-coding
1134.97	chr19	10666213	10666775	+	4.32	NA	TTS (NM_027913)	TTS (NM_027913)	11577	NM_021453	58803	Mm.34037	NM_021453	ENSMUSG00000024738	Pga5	1110035E17Rik|Pepf	pepsinogen 5, group I	protein-coding
1134.86	chr13	103036851	103037413	+	3.45	NA	intron (NM_175171, intron 3 of 28)	intron (NM_175171, intron 3 of 28)	276877	NR_130318	76624	Mm.426384	NR_130171	ENSMUSG00000091906	1700099I09Rik	-	RIKEN cDNA 1700099I09 gene	ncRNA
1386.73-3	chr5	37133035	37133751	+	3.45	NA	intron (NM_001347348, intron 15 of 20)	intron (NM_001347348, intron 15 of 20)	48157	NM_001347348	76071	Mm.85280	NM_178394	ENSMUSG00000063646	Jakmip1	5830437M04Rik|C330021K24Rik|Gababrbp|Marlin-1	janus kinase and microtubule interacting protein 1	protein-coding
1260.98	chr9	105516152	105516745	+	3.45	NA	intron (NM_001253831, intron 1 of 26)	intron (NM_001253831, intron 1 of 26)	4809	NM_001253831	235574	Mm.326247	NM_175025	ENSMUSG00000032570	Atp2c1	1700121J11Rik|ATP2C1A|AW061228|BCPM|D930003G21Rik|HHD|SPCA|pmr1	ATPase, Ca++-sequestering	protein-coding

### Sheet: DIFF INS ONLY
PeakID (cmd=annotatePeaks.pl Diffrep1_Ins_CRIP2top0.01pct.stringent.bed mm10r -go Diffrep1_Ins_CRIP2top0.01pct.stringent_GO -genomeOntology Diffrep1_Ins_CRIP2top0.01pct.stringent_GenomeOntology -annStats Diffrep1_Ins_CRIP2top0.01pct.stringent_annStats.txt)	Chr	Start	End	Strand	Peak Score	Focus Ratio/Region Size	Annotation	Detailed Annotation	Distance to TSS	Nearest PromoterID	Entrez ID	Nearest Unigene	Nearest Refseq	Nearest Ensembl	Gene Name	Gene Alias	Gene Description	Gene Type
328758	chr2	98666205	98667335	+	1798.06	NA	Intergenic	GSAT_MM|Satellite|Satellite	1199113	NM_178725	241568	Mm.241682	NM_178725	ENSMUSG00000050587	Lrrc4c	6430556C10Rik|NGL-1	leucine rich repeat containing 4C	protein-coding
70517.8	chr9	35305189	35305583	+	485.51	NA	Intergenic	GSAT_MM|Satellite|Satellite	24281	NR_040715	71133	Mm.158577	NR_040715	ENSMUSG00000111746	4933422A05Rik	-	RIKEN cDNA 4933422A05 gene	ncRNA
52063.4	chr2	98664996	98665223	+	438.63	NA	Intergenic	SYNREP_MM|Satellite|Satellite	1197452	NM_178725	241568	Mm.241682	NM_178725	ENSMUSG00000050587	Lrrc4c	6430556C10Rik|NGL-1	leucine rich repeat containing 4C	protein-coding
145069	chr2	98662210	98662997	+	397.62	NA	Intergenic	SYNREP_MM|Satellite|Satellite	1194946	NM_178725	241568	Mm.241682	NM_178725	ENSMUSG00000050587	Lrrc4c	6430556C10Rik|NGL-1	leucine rich repeat containing 4C	protein-coding
593597	chrM	10935	16294	+	278.75	NA	NA	Intergenic	NA	NA
685381	chrM	5	6491	+	262.85	NA	NA	Intergenic	NA	NA
14665.8	chrX	143483001	143483143	+	200.9	NA	Intergenic	SYNREP_MM|Satellite|Satellite	-35519	NM_001195048	18481	Mm.40035	NM_008778	ENSMUSG00000031284	Pak3	PAK-3|Pak65alpha|Pak65beta|Stk4	p21 (RAC1) activated kinase 3	protein-coding
17476.8	chr6	103649053	103649319	+	183.32	NA	intron (NM_007697, intron 4 of 26)	SYNREP_MM|Satellite|Satellite	138310	NM_007697	12661	Mm.251288	NM_007697	ENSMUSG00000030077	Chl1	A530023M13Rik|AI465420|CALL|LICAM2	cell adhesion molecule L1-like	protein-coding
11610.4	chrUn_GL456392	22072	22253	+	150.68	NA	NA	GSAT_MM|Satellite|Satellite	NA	NA
10510.3	chr9	24542006	24542226	+	132.26	NA	Intergenic	SYNREP_MM|Satellite|Satellite	-38976	NM_172920	244745	Mm.38526	NM_172920	ENSMUSG00000043067	Dpy19l1	1100001I19Rik|6030402K12|AI225861|AW558481	dpy-19-like 1 (C. elegans)	protein-coding
10021.4	chr14	19415724	19415965	+	130.59	NA	Intergenic	GSAT_MM|Satellite|Satellite	186743	NM_001024706	432825	Mm.327147	NM_001024706	ENSMUSG00000095024	Gm5458	EG432825	predicted gene 5458	protein-coding
39108.8	chr15	75086025	75087071	+	118.87	NA	Intergenic	Intergenic	25389	NM_001357693	100041546	Mm.482110	NM_001099217	ENSMUSG00000022584	Ly6c2	Ly-6C.2|Ly-6C2	lymphocyte antigen 6 complex, locus C2	protein-coding
14054.6	chr14	19417752	19418426	+	114.68	NA	Intergenic	GSAT_MM|Satellite|Satellite	184498	NM_001024706	432825	Mm.327147	NM_001024706	ENSMUSG00000095024	Gm5458	EG432825	predicted gene 5458	protein-coding
159613	chr17	39842966	39848866	+	98.78	NA	non-coding (NR_046233, exon 1 of 1)	non-coding (NR_046233, exon 1 of 1)	2919	NR_046233	100861531		NR_046233		Rn45s	-	45S pre-ribosomal RNA	rRNA
7088.42	chr9	3025422	3025603	+	93.75	NA	Intergenic	GSAT_MM|Satellite|Satellite	13231	NR_039546	100628572		NR_039546	ENSMUSG00000106183	Mir101c	mir-101c|mmu-mir-101c	microRNA 101c	ncRNA
8066.17	chr14	19418617	19418999	+	92.08	NA	Intergenic	GSAT_MM|Satellite|Satellite	183779	NM_001024706	432825	Mm.327147	NM_001024706	ENSMUSG00000095024	Gm5458	EG432825	predicted gene 5458	protein-coding
6477.52	chr2	181917326	181917557	+	82.03	NA	Intergenic	B1_Mus1|SINE|Alu	53081	NM_025901	67005	Mm.271986	NM_025901	ENSMUSG00000038628	Polr3k	12.3kDa|1500004O14Rik|AI196849|AU014893|C11|RPC10|RPC11	polymerase (RNA) III (DNA directed) polypeptide K	protein-coding
10632.8	chr15	75085474	75085869	+	73.66	NA	Intergenic	B1_Mus1|SINE|Alu	26266	NM_001357693	100041546	Mm.482110	NM_001099217	ENSMUSG00000022584	Ly6c2	Ly-6C.2|Ly-6C2	lymphocyte antigen 6 complex, locus C2	protein-coding
5499.94	chrUn_GL456392	22676	22910	+	71.15	NA	NA	GSAT_MM|Satellite|Satellite	NA	NA
7944.04	chrY	259072	259433	+	71.15	NA	Intergenic	RMER12C|LTR|ERVK	53102	NR_126546	102631771		NR_126546	ENSMUSG00000101492	Gm29089	-	predicted gene 29089	ncRNA
9043.79	chr2	98663678	98664108	+	70.32	NA	Intergenic	GSAT_MM|Satellite|Satellite	1196236	NM_178725	241568	Mm.241682	NM_178725	ENSMUSG00000050587	Lrrc4c	6430556C10Rik|NGL-1	leucine rich repeat containing 4C	protein-coding
5377.33	chr1	24613012	24613201	+	69.48	NA	Intergenic	Intergenic	-25669	NM_007733	12823	Mm.329196	NM_007733	ENSMUSG00000026141	Col19a1	-	collagen, type XIX, alpha 1	protein-coding
5010.84	chr19	45650055	45650244	+	61.11	NA	intron (NM_013907, intron 1 of 8)	B2_Mm2|SINE|B2	10044	NM_013907	30838	Mm.254739	NM_013907	ENSMUSG00000040913	Fbxw4	Dac|Fbw4|SHFM3|SHSF3|dactylin|dactylyn	F-box and WD-40 domain protein 4	protein-coding
6355.2	chrUn_GL456389	10544	10830	+	60.27	NA	NA	GSAT_MM|Satellite|Satellite	NA	NA
7088.15	chrX	76598830	76599137	+	58.6	NA	intron (NM_001201395, intron 1 of 1)	SYNREP_MM|Satellite|Satellite	3941	NM_001201395	74987	Mm.107996	NM_001201395	ENSMUSG00000079525	Cldn34d	4930468A15Rik	claudin 34D	protein-coding
5011.08	chr9	3000330	3000529	+	58.6	NA	Intergenic	GSAT_MM|Satellite|Satellite	38314	NR_039546	100628572		NR_039546	ENSMUSG00000106183	Mir101c	mir-101c|mmu-mir-101c	microRNA 101c	ncRNA
7455.21	chrUn_JH584304	10910	11342	+	58.6	NA	Intergenic	B1_Mur2|SINE|Alu	48563	NR_003518	66776	Mm.247625	NR_003518		Pisd-ps3	4933439C20Rik	phosphatidylserine decarboxylase, pseudogene 3	pseudo
17843.3	chr1	183299111	183299586	+	58.6	NA	intron (NM_181732, intron 1 of 9)	RLTR33|LTR|ERVK	-2055	NM_001357242	71678	Mm.392270	NM_027861	ENSMUSG00000046836	Brox	0610010K06Rik	BRO1 domain and CAAX motif containing	protein-coding
4644.11	chr10	22142903	22143236	+	58.6	NA	intron (NM_001254744, intron 1 of 1)	RLTR33|LTR|ERVK	6201	NM_001254744	319887	Mm.177746	NM_001254744	ENSMUSG00000097327	E030030I06Rik	-	RIKEN cDNA E030030I06 gene	protein-coding
103881	chr11	3190854	3197196	+	56.92	NA	promoter-TSS (NM_030207)	promoter-TSS (NM_030207)	-562	NM_030207	78887	Mm.394071	NM_030207	ENSMUSG00000023764	Sfi1	-	Sfi1 homolog, spindle assembly associated (yeast)	protein-coding
12710.5	chrUn_JH584304	6120	6836	+	55.25	NA	Intergenic	Intergenic	53211	NR_003518	66776	Mm.247625	NR_003518		Pisd-ps3	4933439C20Rik	phosphatidylserine decarboxylase, pseudogene 3	pseudo
12833.2	chrUn_JH584304	23925	24940	+	54.41	NA	Intergenic	MTD|LTR|ERVL-MaLR	35257	NR_003518	66776	Mm.247625	NR_003518		Pisd-ps3	4933439C20Rik	phosphatidylserine decarboxylase, pseudogene 3	pseudo
4033	chr9	3002045	3002226	+	53.57	NA	Intergenic	GSAT_MM|Satellite|Satellite	36608	NR_039546	100628572		NR_039546	ENSMUSG00000106183	Mir101c	mir-101c|mmu-mir-101c	microRNA 101c	ncRNA
88849.3	chrUn_JH584304	62113	67327	+	50.23	NA	Intergenic	Intergenic	-5031	NR_003518	66776	Mm.247625	NR_003518		Pisd-ps3	4933439C20Rik	phosphatidylserine decarboxylase, pseudogene 3	pseudo
109138	chr11	3184244	3190759	+	48.55	NA	intron (NM_030207, intron 2 of 32)	intron (NM_030207, intron 2 of 32)	5962	NM_030207	78887	Mm.394071	NM_030207	ENSMUSG00000023764	Sfi1	-	Sfi1 homolog, spindle assembly associated (yeast)	protein-coding
10144	chrUn_JH584304	20669	21228	+	48.55	NA	Intergenic	RLTR51B_Mm|LTR|ERVK?	38741	NR_003518	66776	Mm.247625	NR_003518		Pisd-ps3	4933439C20Rik	phosphatidylserine decarboxylase, pseudogene 3	pseudo
4766.48	chr2	3050125	3050363	+	47.71	NA	Intergenic	ORR1A1|LTR|ERVL-MaLR	-63980	NM_001310434	269233	Mm.23044	NM_001081161	ENSMUSG00000050530	Fam171a1	9630050M13Rik|AA409679	family with sequence similarity 171, member A1	protein-coding
3666.48	chr4	20191815	20191974	+	47.71	NA	intron (NM_001290410, intron 4 of 5)	(TG)n|Simple_repeat|Simple_repeat	149842	NM_010281	14590	Mm.20461	NM_010281	ENSMUSG00000073987	Ggh	gamma-GH	gamma-glutamyl hydrolase	protein-coding
5377.44	chr18	40307988	40308313	+	47.71	NA	intron (NM_026135, intron 1 of 1)	intron (NM_026135, intron 1 of 1)	49789	NM_026135	383348	Mm.76366	NM_026135	ENSMUSG00000051401	Kctd16	4930434H12Rik|Gm1267	potassium channel tetramerisation domain containing 16	protein-coding
3177.57	chr9	3027090	3027223	+	43.53	NA	Intergenic	GSAT_MM|Satellite|Satellite	11587	NR_039546	100628572		NR_039546	ENSMUSG00000106183	Mir101c	mir-101c|mmu-mir-101c	microRNA 101c	ncRNA
3666.22	chr16	35981586	35981865	+	42.69	NA	Intergenic	LSU-rRNA_Hsa|rRNA|rRNA	-1638	NM_008465	16646	Mm.3991	NM_008465	ENSMUSG00000022905	Kpna1	AW494490|IPOA5|NPI1|Rch2|mSRP1	karyopherin (importin) alpha 1	protein-coding
10143.9	chrUn_JH584304	38285	39029	+	41.85	NA	Intergenic	URR1B|DNA|hAT-Charlie	21032	NR_003518	66776	Mm.247625	NR_003518		Pisd-ps3	4933439C20Rik	phosphatidylserine decarboxylase, pseudogene 3	pseudo
3299.69	chr9	3022064	3022249	+	41.85	NA	Intergenic	GSAT_MM|Satellite|Satellite	16587	NR_039546	100628572		NR_039546	ENSMUSG00000106183	Mir101c	mir-101c|mmu-mir-101c	microRNA 101c	ncRNA
7577.48	chrUn_JH584304	44673	45322	+	41.85	NA	Intergenic	MTA_Mm|LTR|ERVL-MaLR	14692	NR_003518	66776	Mm.247625	NR_003518		Pisd-ps3	4933439C20Rik	phosphatidylserine decarboxylase, pseudogene 3	pseudo
21021.4	chrUn_JH584304	25772	27287	+	41.85	NA	Intergenic	Intergenic	33160	NR_003518	66776	Mm.247625	NR_003518		Pisd-ps3	4933439C20Rik	phosphatidylserine decarboxylase, pseudogene 3	pseudo
8799.54	chrUn_JH584304	27858	28341	+	41.02	NA	Intergenic	Intergenic	31590	NR_003518	66776	Mm.247625	NR_003518		Pisd-ps3	4933439C20Rik	phosphatidylserine decarboxylase, pseudogene 3	pseudo
6721.87	chr13	3372858	3373393	+	41.02	NA	Intergenic	Intergenic	-105178	NR_015522	76937	Mm.487240	NR_015522	ENSMUSG00000097709	2810429I04Rik	AI256682	RIKEN cDNA 2810429I04 gene	ncRNA
18576.3	chr11	3197278	3198550	+	41.02	NA	Intergenic	B2_Mm2|SINE|B2	-4439	NM_001166548	74203	Mm.255649	NM_023743	ENSMUSG00000020454	Eif4enif1	2610509L04Rik|A930019J01Rik|AA410001|AU021239|Clast4|D11Ertd166e	eukaryotic translation initiation factor 4E nuclear import factor 1	protein-coding
6232.56	chrUn_JH584304	60962	61452	+	40.18	NA	Intergenic	MTD|LTR|ERVL-MaLR	-1518	NR_003518	66776	Mm.247625	NR_003518		Pisd-ps3	4933439C20Rik	phosphatidylserine decarboxylase, pseudogene 3	pseudo
26398.3	chrUn_JH584304	62	2437	+	39.34	NA	Intergenic	B1_Mus1|SINE|Alu	58440	NR_003518	66776	Mm.247625	NR_003518		Pisd-ps3	4933439C20Rik	phosphatidylserine decarboxylase, pseudogene 3	pseudo
26763.9	chrUn_JH584304	58464	60902	+	39.34	NA	promoter-TSS (NR_003518)	promoter-TSS (NR_003518)	6	NR_003518	66776	Mm.247625	NR_003518		Pisd-ps3	4933439C20Rik	phosphatidylserine decarboxylase, pseudogene 3	pseudo
7821.53	chr11	109011636	109012137	+	39.34	NA	Intergenic	LSU-rRNA_Hsa|rRNA|rRNA	91537	NM_015732	12006	Mm.71710	NM_015732	ENSMUSG00000000142	Axin2	Axi1|Axil|Conductin	axin 2	protein-coding
4888.7	chrUn_JH584304	7924	8193	+	39.34	NA	Intergenic	Intergenic	51631	NR_003518	66776	Mm.247625	NR_003518		Pisd-ps3	4933439C20Rik	phosphatidylserine decarboxylase, pseudogene 3	pseudo
2933.14	chr2	5379218	5379377	+	38.51	NA	promoter-TSS (NR_030601)	promoter-TSS (NR_030601)	-93	NR_030601	100124465		NR_030601	ENSMUSG00000078031	Mir466d	Mirn466d	microRNA 466d	ncRNA
12588.4	chrUn_JH584304	36719	37776	+	38.51	NA	Intergenic	B3|SINE|B2	22442	NR_003518	66776	Mm.247625	NR_003518		Pisd-ps3	4933439C20Rik	phosphatidylserine decarboxylase, pseudogene 3	pseudo
30798.2	chrUn_JH584304	30994	32988	+	38.51	NA	Intergenic	B3A|SINE|B2	27698	NR_003518	66776	Mm.247625	NR_003518		Pisd-ps3	4933439C20Rik	phosphatidylserine decarboxylase, pseudogene 3	pseudo
19065.4	chr11	3198741	3200064	+	37.67	NA	Intergenic	B4A|SINE|B4	-2951	NM_001166548	74203	Mm.255649	NM_023743	ENSMUSG00000020454	Eif4enif1	2610509L04Rik|A930019J01Rik|AA410001|AU021239|Clast4|D11Ertd166e	eukaryotic translation initiation factor 4E nuclear import factor 1	protein-coding
10754.7	chrUn_JH584304	4535	5120	+	37.67	NA	Intergenic	Intergenic	54862	NR_003518	66776	Mm.247625	NR_003518		Pisd-ps3	4933439C20Rik	phosphatidylserine decarboxylase, pseudogene 3	pseudo
5010.77	chr9	123461803	123462219	+	36.83	NA	3' UTR (NM_001348167, exon 21 of 21)	3' UTR (NM_001348167, exon 21 of 21)	-16690	NM_013860	29806	Mm.10987	NM_013860	ENSMUSG00000025239	Limd1	AW822033|D9Ertd192e	LIM domains containing 1	protein-coding
14055.1	chrUn_JH584304	9199	10488	+	35.99	NA	Intergenic	B3|SINE|B2	49846	NR_003518	66776	Mm.247625	NR_003518		Pisd-ps3	4933439C20Rik	phosphatidylserine decarboxylase, pseudogene 3	pseudo
6110.69	chrUn_JH584304	22311	22731	+	35.99	NA	Intergenic	Intergenic	37168	NR_003518	66776	Mm.247625	NR_003518		Pisd-ps3	4933439C20Rik	phosphatidylserine decarboxylase, pseudogene 3	pseudo
8310.59	chrUn_JH584304	28464	29215	+	35.99	NA	Intergenic	Intergenic	30850	NR_003518	66776	Mm.247625	NR_003518		Pisd-ps3	4933439C20Rik	phosphatidylserine decarboxylase, pseudogene 3	pseudo
2566.52	chr9	3032357	3032523	+	34.32	NA	Intergenic	GSAT_MM|Satellite|Satellite	6303	NR_039546	100628572		NR_039546	ENSMUSG00000106183	Mir101c	mir-101c|mmu-mir-101c	microRNA 101c	ncRNA
7699.31	chrUn_JH584304	48225	48834	+	33.48	NA	Intergenic	Intergenic	11160	NR_003518	66776	Mm.247625	NR_003518		Pisd-ps3	4933439C20Rik	phosphatidylserine decarboxylase, pseudogene 3	pseudo
2444.34	chr18	3004814	3004941	+	33.48	NA	Intergenic	B1_Mus1|SINE|Alu	118535	NM_001167539	100312476	Mm.480293	NM_001167539	ENSMUSG00000091539	Vmn1r238	-	vomeronasal 1 receptor, 238	protein-coding
2688.83	chrUn_JH584304	3007	3167	+	33.48	NA	Intergenic	Intergenic	56602	NR_003518	66776	Mm.247625	NR_003518		Pisd-ps3	4933439C20Rik	phosphatidylserine decarboxylase, pseudogene 3	pseudo
2811.05	chr11	3173521	3173695	+	33.48	NA	intron (NM_030207, intron 6 of 32)	MTD|LTR|ERVL-MaLR	19855	NM_030207	78887	Mm.394071	NM_030207	ENSMUSG00000023764	Sfi1	-	Sfi1 homolog, spindle assembly associated (yeast)	protein-coding
2933	chr14	19416096	19416313	+	32.65	NA	Intergenic	GSAT_MM|Satellite|Satellite	186383	NM_001024706	432825	Mm.327147	NM_001024706	ENSMUSG00000095024	Gm5458	EG432825	predicted gene 5458	protein-coding
2566.63	chr11	3162632	3162808	+	32.65	NA	intron (NM_030207, intron 9 of 32)	B1_Mur1|SINE|Alu	30743	NM_030207	78887	Mm.394071	NM_030207	ENSMUSG00000023764	Sfi1	-	Sfi1 homolog, spindle assembly associated (yeast)	protein-coding
2444.38	chr13	44869554	44869703	+	31.81	NA	intron (NM_001205043, intron 3 of 17)	LSU-rRNA_Hsa|rRNA|rRNA	132468	NM_025772	94245	Mm.352311	NM_025772	ENSMUSG00000057531	Dtnbp1	5430437B18Rik|AW048963|Bloc1s8|dysbindin|sdy	dystrobrevin binding protein 1	protein-coding
7455.11	chrUn_JH584304	29372	30242	+	31.81	NA	Intergenic	Intergenic	29882	NR_003518	66776	Mm.247625	NR_003518		Pisd-ps3	4933439C20Rik	phosphatidylserine decarboxylase, pseudogene 3	pseudo
3544.22	chr9	2999993	3000197	+	30.97	NA	Intergenic	GSAT_MM|Satellite|Satellite	38648	NR_039546	100628572		NR_039546	ENSMUSG00000106183	Mir101c	mir-101c|mmu-mir-101c	microRNA 101c	ncRNA
2322.24	chr6	49236443	49236602	+	30.97	NA	Intergenic	LSU-rRNA_Hsa|rRNA|rRNA	-21568	NM_023670	140488	Mm.281018	NM_023670	ENSMUSG00000029814	Igf2bp3	2610101N11Rik|AA522010|AL022933|AU045931|IMP-3|IMP3|Koc13|Neilsen|mimp3	insulin-like growth factor 2 mRNA binding protein 3	protein-coding
8188.6	chrUn_JH584304	16815	17490	+	30.97	NA	Intergenic	RLTR21|LTR|ERVK	42537	NR_003518	66776	Mm.247625	NR_003518		Pisd-ps3	4933439C20Rik	phosphatidylserine decarboxylase, pseudogene 3	pseudo
2322.17	chr9	3004482	3004650	+	30.97	NA	Intergenic	GSAT_MM|Satellite|Satellite	34177	NR_039546	100628572		NR_039546	ENSMUSG00000106183	Mir101c	mir-101c|mmu-mir-101c	microRNA 101c	ncRNA
4766.3	chrUn_JH584304	45437	45802	+	30.14	NA	Intergenic	Intergenic	14070	NR_003518	66776	Mm.247625	NR_003518		Pisd-ps3	4933439C20Rik	phosphatidylserine decarboxylase, pseudogene 3	pseudo
3177.59	chrUn_JH584304	18441	18652	+	30.14	NA	Intergenic	ID4_|SINE|ID	41143	NR_003518	66776	Mm.247625	NR_003518		Pisd-ps3	4933439C20Rik	phosphatidylserine decarboxylase, pseudogene 3	pseudo
2199.82	chr11	3132377	3132516	+	30.14	NA	TTS (NR_003517)	TTS (NR_003517)	8425	NR_003517	236604	Mm.247625	NM_001004146		Pisd-ps1	-	phosphatidylserine decarboxylase, pseudogene 1	pseudo
5499.64	chrUn_JH584304	2532	2932	+	29.3	NA	Intergenic	MTD|LTR|ERVL-MaLR	56957	NR_003518	66776	Mm.247625	NR_003518		Pisd-ps3	4933439C20Rik	phosphatidylserine decarboxylase, pseudogene 3	pseudo
3055.19	chr2	3964416	3964702	+	29.3	NA	Intergenic	Intergenic	-53124	NM_001347086	209630	Mm.37932	NM_172475	ENSMUSG00000026657	Frmd4a	2700017I06Rik|5330420J21|AI594879|C230040M21Rik|Frmd4|Gm13190|mKIAA1294	FERM domain containing 4A	protein-coding
3666.63	chrUn_GL456392	22962	23298	+	29.3	NA	NA	GSAT_MM|Satellite|Satellite	NA	NA
8066.22	chrUn_JH584304	6930	7534	+	29.3	NA	Intergenic	Intergenic	52457	NR_003518	66776	Mm.247625	NR_003518		Pisd-ps3	4933439C20Rik	phosphatidylserine decarboxylase, pseudogene 3	pseudo
2322.09	chr9	3001366	3001525	+	29.3	NA	Intergenic	GSAT_MM|Satellite|Satellite	37298	NR_039546	100628572		NR_039546	ENSMUSG00000106183	Mir101c	mir-101c|mmu-mir-101c	microRNA 101c	ncRNA
2322.22	chr11	3172071	3172235	+	29.3	NA	intron (NM_030207, intron 6 of 32)	B2_Mm2|SINE|B2	21310	NM_030207	78887	Mm.394071	NM_030207	ENSMUSG00000023764	Sfi1	-	Sfi1 homolog, spindle assembly associated (yeast)	protein-coding
2811.14	chr16	57391466	57391687	+	28.46	NA	intron (NM_001040397, intron 1 of 4)	LSU-rRNA_Hsa|rRNA|rRNA	38299	NM_001040397	78749	Mm.328360	NM_001040397	ENSMUSG00000043336	Filip1l	4631422O05Rik|Doc1	filamin A interacting protein 1-like	protein-coding
9654.65	chrUn_JH584304	53779	54753	+	28.46	NA	non-coding (NR_003518, exon 7 of 7)	non-coding (NR_003518, exon 7 of 7)	5423	NR_003518	66776	Mm.247625	NR_003518		Pisd-ps3	4933439C20Rik	phosphatidylserine decarboxylase, pseudogene 3	pseudo
7943.65	chrUn_JH584304	12592	13246	+	28.46	NA	Intergenic	Intergenic	46770	NR_003518	66776	Mm.247625	NR_003518		Pisd-ps3	4933439C20Rik	phosphatidylserine decarboxylase, pseudogene 3	pseudo
2811.12	chr1	24612651	24612850	+	28.46	NA	Intergenic	Intergenic	-25313	NM_007733	12823	Mm.329196	NM_007733	ENSMUSG00000026141	Col19a1	-	collagen, type XIX, alpha 1	protein-coding
2199.98	chr2	181931207	181931368	+	28.46	NA	Intergenic	(CCTG)n|Simple_repeat|Simple_repeat	-59939	NM_001205282	672125	Mm.489571	NM_001205282	ENSMUSG00000098505	Gm14496	-	predicted gene 14496	protein-coding
2321.97	chrUn_JH584304	27341	27535	+	28.46	NA	Intergenic	Intergenic	32251	NR_003518	66776	Mm.247625	NR_003518		Pisd-ps3	4933439C20Rik	phosphatidylserine decarboxylase, pseudogene 3	pseudo
2444.27	chr14	19417443	19417648	+	28.46	NA	Intergenic	GSAT_MM|Satellite|Satellite	185042	NM_001024706	432825	Mm.327147	NM_001024706	ENSMUSG00000095024	Gm5458	EG432825	predicted gene 5458	protein-coding
14910.7	chrUn_JH584304	39166	40881	+	27.62	NA	Intergenic	Intergenic	19666	NR_003518	66776	Mm.247625	NR_003518		Pisd-ps3	4933439C20Rik	phosphatidylserine decarboxylase, pseudogene 3	pseudo
2566.54	chr12	69654040	69654264	+	27.62	NA	intron (NM_001135559, intron 2 of 22)	intron (NM_001135559, intron 2 of 22)	27700	NM_001135559	20663	Mm.3770	NM_001135559	ENSMUSG00000034801	Sos2	SOS-2|mSOS-2	SOS Ras/Rho guanine nucleotide exchange factor 2	protein-coding
15643.3	chrUn_JH584304	13355	14795	+	27.62	NA	Intergenic	Intergenic	45614	NR_003518	66776	Mm.247625	NR_003518		Pisd-ps3	4933439C20Rik	phosphatidylserine decarboxylase, pseudogene 3	pseudo
5377.41	chrUn_JH584304	18745	19237	+	27.62	NA	Intergenic	RSINE1|SINE|B4	40698	NR_003518	66776	Mm.247625	NR_003518		Pisd-ps3	4933439C20Rik	phosphatidylserine decarboxylase, pseudogene 3	pseudo
2199.76	chr11	54140540	54140704	+	27.62	NA	Intergenic	Intergenic	39698	NM_001136076	18452	Mm.3705	NM_011031	ENSMUSG00000018906	P4ha2	AA407196|C76437|P4hl	procollagen-proline, 2-oxoglutarate 4-dioxygenase (proline 4-hydroxylase), alpha II polypeptide	protein-coding
6111.02	chrUn_JH584304	46420	47131	+	26.79	NA	Intergenic	Lx9|LINE|L1	12914	NR_003518	66776	Mm.247625	NR_003518		Pisd-ps3	4933439C20Rik	phosphatidylserine decarboxylase, pseudogene 3	pseudo
2444.49	chr6	3201403	3201603	+	26.79	NA	Intergenic	SSU-rRNA_Hsa|rRNA|rRNA	-87016	NR_036696	667335	Mm.380219	NR_036696	ENSMUSG00000106779	Gm8579	EG667335	spermatogenesis associated glutamate (E)-rich protein 4a pseudogene	pseudo
4644.22	chrUn_JH584304	41105	41523	+	25.95	NA	Intergenic	Intergenic	18375	NR_003518	66776	Mm.247625	NR_003518		Pisd-ps3	4933439C20Rik	phosphatidylserine decarboxylase, pseudogene 3	pseudo
1955.45	chr18	68692064	68692211	+	25.95	NA	Intergenic	LSU-rRNA_Hsa|rRNA|rRNA	-47263	NR_105774	102465183		NR_105774	ENSMUSG00000099300	Mir6356	Gm27461|mmu-mir-6356	microRNA 6356	ncRNA
3544.46	chrUn_JH584304	16317	16570	+	25.95	NA	Intergenic	(CATA)n|Simple_repeat|Simple_repeat	43246	NR_003518	66776	Mm.247625	NR_003518		Pisd-ps3	4933439C20Rik	phosphatidylserine decarboxylase, pseudogene 3	pseudo
5622.11	chrUn_JH584304	35896	36397	+	25.95	NA	Intergenic	ID_B1|SINE|B4	23543	NR_003518	66776	Mm.247625	NR_003518		Pisd-ps3	4933439C20Rik	phosphatidylserine decarboxylase, pseudogene 3	pseudo
4644.32	chrUn_JH584304	21667	22147	+	25.95	NA	Intergenic	Intergenic	37782	NR_003518	66776	Mm.247625	NR_003518		Pisd-ps3	4933439C20Rik	phosphatidylserine decarboxylase, pseudogene 3	pseudo
5255.24	chrUn_JH584304	8373	8978	+	25.95	NA	Intergenic	B2_Mm1t|SINE|B2	51014	NR_003518	66776	Mm.247625	NR_003518		Pisd-ps3	4933439C20Rik	phosphatidylserine decarboxylase, pseudogene 3	pseudo
1833.28-2	chrUn_JH584304	97867	97984	+	25.11	NA	Intergenic	GSAT_MM|Satellite|Satellite	-38236	NR_003518	66776	Mm.247625	NR_003518		Pisd-ps3	4933439C20Rik	phosphatidylserine decarboxylase, pseudogene 3	pseudo
4888.81	chr5	146260967	146261351	+	25.11	NA	intron (NM_153599, intron 2 of 12)	LSU-rRNA_Hsa|rRNA|rRNA	29909	NM_001359990	264064	Mm.260576	NM_153599	ENSMUSG00000029635	Cdk8	-	cyclin-dependent kinase 8	protein-coding
1833.27	chr13	97190515	97190644	+	25.11	NA	intron (NM_010422, intron 3 of 13)	LSU-rRNA_Hsa|rRNA|rRNA	7778	NM_010422	15212	Mm.27816	NM_010422	ENSMUSG00000021665	Hexb	-	hexosaminidase B	protein-coding
3788.71	chr10	22142519	22142842	+	25.11	NA	intron (NM_001254744, intron 1 of 1)	B1_Mus1|SINE|Alu	6590	NM_001254744	319887	Mm.177746	NM_001254744	ENSMUSG00000097327	E030030I06Rik	-	RIKEN cDNA E030030I06 gene	protein-coding
1955.18	chr5	135357691	135357869	+	25.11	NA	intron (NM_178240, intron 1 of 5)	B2_Mm2|SINE|B2	4485	NM_001346745	215061	Mm.261834	NM_178240	ENSMUSG00000053388	Trim50	-	tripartite motif-containing 50	protein-coding
6722.04	chrUn_JH584304	5199	6043	+	25.11	NA	Intergenic	Intergenic	54068	NR_003518	66776	Mm.247625	NR_003518		Pisd-ps3	4933439C20Rik	phosphatidylserine decarboxylase, pseudogene 3	pseudo
1833.18-2	chrUn_JH584304	106795	106924	+	25.11	NA	Intergenic	GSAT_MM|Satellite|Satellite	-47170	NR_003518	66776	Mm.247625	NR_003518		Pisd-ps3	4933439C20Rik	phosphatidylserine decarboxylase, pseudogene 3	pseudo
2077.79	chrUn_JH584304	46122	46282	+	25.11	NA	Intergenic	PB1|SINE|Alu	13487	NR_003518	66776	Mm.247625	NR_003518		Pisd-ps3	4933439C20Rik	phosphatidylserine decarboxylase, pseudogene 3	pseudo
7577.05	chrUn_JH584304	55099	55829	+	25.11	NA	intron (NR_003518, intron 4 of 6)	intron (NR_003518, intron 4 of 6)	4225	NR_003518	66776	Mm.247625	NR_003518		Pisd-ps3	4933439C20Rik	phosphatidylserine decarboxylase, pseudogene 3	pseudo
8799.7	chrUn_JH584304	43667	44434	+	25.11	NA	Intergenic	Intergenic	15639	NR_003518	66776	Mm.247625	NR_003518		Pisd-ps3	4933439C20Rik	phosphatidylserine decarboxylase, pseudogene 3	pseudo
8432.86	chrUn_JH584304	52765	53623	+	25.11	NA	non-coding (NR_003518, exon 7 of 7)	non-coding (NR_003518, exon 7 of 7)	6495	NR_003518	66776	Mm.247625	NR_003518		Pisd-ps3	4933439C20Rik	phosphatidylserine decarboxylase, pseudogene 3	pseudo
2688.76	chr3	8245215	8245477	+	24.28	NA	Intergenic	RMER17B2|LTR|ERVK	217752	NR_033512	620966	Mm.301719	NR_033512		Gm6194	1700003N22Rik|EG620966	transmembrane protein 189 pseudogene	pseudo
2200.04	chrUn_JH584304	25153	25365	+	24.28	NA	Intergenic	MTD|LTR|ERVL-MaLR	34430	NR_003518	66776	Mm.247625	NR_003518		Pisd-ps3	4933439C20Rik	phosphatidylserine decarboxylase, pseudogene 3	pseudo
1833.28	chr9	3018310	3018480	+	24.28	NA	Intergenic	GSAT_MM|Satellite|Satellite	20348	NR_039546	100628572		NR_039546	ENSMUSG00000106183	Mir101c	mir-101c|mmu-mir-101c	microRNA 101c	ncRNA
1711.11	chr9	3035031	3035128	+	23.44	NA	Intergenic	GSAT_MM|Satellite|Satellite	3664	NR_039546	100628572		NR_039546	ENSMUSG00000106183	Mir101c	mir-101c|mmu-mir-101c	microRNA 101c	ncRNA
3055.48	chrUn_JH584304	47338	47698	+	23.44	NA	Intergenic	Intergenic	12171	NR_003518	66776	Mm.247625	NR_003518		Pisd-ps3	4933439C20Rik	phosphatidylserine decarboxylase, pseudogene 3	pseudo
1711.05	chr11	3182853	3182970	+	23.44	NA	intron (NM_030207, intron 4 of 32)	intron (NM_030207, intron 4 of 32)	10552	NM_030207	78887	Mm.394071	NM_030207	ENSMUSG00000023764	Sfi1	-	Sfi1 homolog, spindle assembly associated (yeast)	protein-coding
1710.85-2	chrUn_JH584304	73070	73218	+	22.6	NA	Intergenic	GSAT_MM|Satellite|Satellite	-13455	NR_003518	66776	Mm.247625	NR_003518		Pisd-ps3	4933439C20Rik	phosphatidylserine decarboxylase, pseudogene 3	pseudo
2322.09-2	chr9	124257566	124257882	+	22.6	NA	Intergenic	Intergenic	54970	NM_001243119	630836	Mm.458553	NM_001243117	ENSMUSG00000074829	2010315B03Rik	BC029716	RIKEN cDNA 2010315B03 gene	protein-coding
1955.62	chr10	22142291	22142454	+	22.6	NA	intron (NM_001254744, intron 1 of 1)	intron (NM_001254744, intron 1 of 1)	6898	NM_001254744	319887	Mm.177746	NM_001254744	ENSMUSG00000097327	E030030I06Rik	-	RIKEN cDNA E030030I06 gene	protein-coding
2933.11	chrUn_JH584304	3931	4288	+	21.76	NA	Intergenic	B1_Mur4|SINE|Alu	55580	NR_003518	66776	Mm.247625	NR_003518		Pisd-ps3	4933439C20Rik	phosphatidylserine decarboxylase, pseudogene 3	pseudo
1955.55	chrUn_JH584304	17805	18025	+	21.76	NA	Intergenic	Intergenic	41774	NR_003518	66776	Mm.247625	NR_003518		Pisd-ps3	4933439C20Rik	phosphatidylserine decarboxylase, pseudogene 3	pseudo
1588.77	chr11	3169175	3169296	+	21.76	NA	intron (NM_030207, intron 7 of 32)	B1_Mus1|SINE|Alu	24228	NM_030207	78887	Mm.394071	NM_030207	ENSMUSG00000023764	Sfi1	-	Sfi1 homolog, spindle assembly associated (yeast)	protein-coding
5743.75	chrUn_JH584304	51327	52038	+	21.76	NA	TTS (NR_003518)	TTS (NR_003518)	8007	NR_003518	66776	Mm.247625	NR_003518		Pisd-ps3	4933439C20Rik	phosphatidylserine decarboxylase, pseudogene 3	pseudo
1832.83	chr5	15604434	15604699	+	21.76	NA	Intergenic	B1_Mur3|SINE|Alu	-14533	NM_025759	360220	Mm.425235	NM_025759	ENSMUSG00000070933	Speer4d	4933431D05Rik|SPEER-4D	spermatogenesis associated glutamate (E)-rich protein 4D	protein-coding
2322.22-2	chr14	19419270	19419463	+	21.76	NA	Intergenic	GSAT_MM|Satellite|Satellite	183221	NM_001024706	432825	Mm.327147	NM_001024706	ENSMUSG00000095024	Gm5458	EG432825	predicted gene 5458	protein-coding
12832.7	chrUn_JH584304	33876	35506	+	21.76	NA	Intergenic	Intergenic	24998	NR_003518	66776	Mm.247625	NR_003518		Pisd-ps3	4933439C20Rik	phosphatidylserine decarboxylase, pseudogene 3	pseudo
5865.96	chrUn_JH584304	50085	50672	+	20.93	NA	Intergenic	Intergenic	9311	NR_003518	66776	Mm.247625	NR_003518		Pisd-ps3	4933439C20Rik	phosphatidylserine decarboxylase, pseudogene 3	pseudo
1833.18	chr10	58225229	58225471	+	20.93	NA	Intergenic	Intergenic	7325	NM_001081954	664783	Mm.482575	NM_001081954		Dux	AW822073|Dux4|Duxbl|EG664783	double homeobox	protein-coding
2810.81	chrUn_JH584304	98063	98370	+	20.93	NA	Intergenic	GSAT_MM|Satellite|Satellite	-38527	NR_003518	66776	Mm.247625	NR_003518		Pisd-ps3	4933439C20Rik	phosphatidylserine decarboxylase, pseudogene 3	pseudo
1588.72-2	chrUn_JH584304	27590	27740	+	20.93	NA	Intergenic	MTE2a|LTR|ERVL-MaLR	32024	NR_003518	66776	Mm.247625	NR_003518		Pisd-ps3	4933439C20Rik	phosphatidylserine decarboxylase, pseudogene 3	pseudo
4522.03	chrUn_JH584304	47794	48174	+	20.93	NA	Intergenic	Intergenic	11705	NR_003518	66776	Mm.247625	NR_003518		Pisd-ps3	4933439C20Rik	phosphatidylserine decarboxylase, pseudogene 3	pseudo
8310.72	chr1	88213697	88215446	+	20.09	NA	intron (NM_201645, intron 1 of 4)	intron (NM_201645, intron 1 of 4)	2612	NM_201645	394436	Mm.300095	NM_201645	ENSMUSG00000089960	Ugt1a1	Gnt1|UDPGT 1-1|UGT1A01|Udpgt-1a|UgtBr1	UDP glucuronosyltransferase 1 family, polypeptide A1	protein-coding
3055.58	chrUn_JH584304	21288	21560	+	20.09	NA	Intergenic	B1_Mus1|SINE|Alu	38265	NR_003518	66776	Mm.247625	NR_003518		Pisd-ps3	4933439C20Rik	phosphatidylserine decarboxylase, pseudogene 3	pseudo
1588.9	chr4	70378100	70378259	+	20.09	NA	intron (NM_145990, intron 4 of 36)	GSAT_MM|Satellite|Satellite	32256	NM_145990	214444	Mm.370777	NM_145990	ENSMUSG00000039298	Cdk5rap2	2900018K03Rik|an|mKIAA1633	CDK5 regulatory subunit associated protein 2	protein-coding
7577.33	chr1	88220041	88221499	+	20.09	NA	TTS (NM_201641)	TTS (NM_201641)	-6250	NM_001281466	100040766	Mm.386915	NM_001177364	ENSMUSG00000079429	Mroh2a	Heatr7b1	maestro heat-like repeat family member 2A	protein-coding
3299.73	chr18	3005569	3005989	+	20.09	NA	Intergenic	RLTR11A|LTR|ERVK	117633	NM_001167539	100312476	Mm.480293	NM_001167539	ENSMUSG00000091539	Vmn1r238	-	vomeronasal 1 receptor, 238	protein-coding
4277.66	chrUn_JH584304	43114	43455	+	20.09	NA	Intergenic	RMER4A|LTR|ERVK	16405	NR_003518	66776	Mm.247625	NR_003518		Pisd-ps3	4933439C20Rik	phosphatidylserine decarboxylase, pseudogene 3	pseudo
4277.79	chr3	5860338	5860817	+	20.09	NA	Intergenic	LSU-rRNA_Hsa|rRNA|rRNA	-284329	NM_001267714	19302	Mm.132336	NM_008994	ENSMUSG00000040374	Pex2	D3Ertd138e|PAF-1|PMP35|Pxmp3	peroxisomal biogenesis factor 2	protein-coding
6965.97	chrUn_JH584304	49165	49999	+	19.25	NA	Intergenic	Intergenic	10107	NR_003518	66776	Mm.247625	NR_003518		Pisd-ps3	4933439C20Rik	phosphatidylserine decarboxylase, pseudogene 3	pseudo
2566.63-2	chr5	15680556	15680976	+	19.25	NA	promoter-TSS (NR_001585)	promoter-TSS (NR_001585)	56	NR_001585	75858	Mm.359463	NR_001585	ENSMUSG00000089871	Speer4cos	4930568L21Rik|SPEER-7|Speer7-ps|Speer7-ps1	spermatogenesis associated glutamate (E)-rich protein 4C, opposite strand transcript	pseudo
2199.95	chr11	3153713	3154001	+	19.25	NA	intron (NM_030207, intron 13 of 32)	intron (NM_030207, intron 13 of 32)	29836	NR_003517	236604	Mm.247625	NM_001004146		Pisd-ps1	-	phosphatidylserine decarboxylase, pseudogene 1	pseudo
2322.37	chrUn_JH584304	23410	23726	+	18.42	NA	Intergenic	Intergenic	36121	NR_003518	66776	Mm.247625	NR_003518		Pisd-ps3	4933439C20Rik	phosphatidylserine decarboxylase, pseudogene 3	pseudo
1344.47	chrY	144873	145007	+	18.42	NA	Intergenic	(CAGA)n|Simple_repeat|Simple_repeat	-61210	NR_126545	69438		NR_126545	ENSMUSG00000101796	1700020D14Rik	-	RIKEN cDNA 1700020D14 gene	ncRNA
1344.45	chr11	3154156	3154285	+	18.42	NA	intron (NM_030207, intron 13 of 32)	B3|SINE|B2	30199	NR_003517	236604	Mm.247625	NM_001004146		Pisd-ps1	-	phosphatidylserine decarboxylase, pseudogene 1	pseudo
2444.28	chrUn_JH584304	3518	3814	+	18.42	NA	Intergenic	PB1D10|SINE|Alu	56023	NR_003518	66776	Mm.247625	NR_003518		Pisd-ps3	4933439C20Rik	phosphatidylserine decarboxylase, pseudogene 3	pseudo
2199.39	chr4	147437075	147437568	+	18.42	NA	intron (NM_001039209, intron 1 of 2)	Lx3_Mus|LINE|L1	-115956	NM_001014397	433804	Mm.332047	NM_001014397	ENSMUSG00000065999	Zfp985	Gm13154	zinc finger protein 985	protein-coding
1710.84	chr10	58239415	58239667	+	17.58	NA	Intergenic	Intergenic	-2881	NM_001034869	245263	Mm.291161	NM_001034869	ENSMUSG00000075045	Gm4981	EG245263	predicted gene 4981	protein-coding
1344.42	chr11	3161515	3161662	+	17.58	NA	intron (NM_030207, intron 9 of 32)	intron (NM_030207, intron 9 of 32)	31875	NM_030207	78887	Mm.394071	NM_030207	ENSMUSG00000023764	Sfi1	-	Sfi1 homolog, spindle assembly associated (yeast)	protein-coding
1710.85	chr11	3157990	3158274	+	17.58	NA	intron (NM_030207, intron 10 of 32)	intron (NM_030207, intron 10 of 32)	34111	NR_003517	236604	Mm.247625	NM_001004146		Pisd-ps1	-	phosphatidylserine decarboxylase, pseudogene 1	pseudo
3544.12	chr12	20230889	20231616	+	16.74	NA	Intergenic	MMERGLN-int|LTR|ERV1	584527	NR_015521	69513	Mm.273972	NR_015521	ENSMUSG00000099759	1700030C10Rik	-	RIKEN cDNA 1700030C10 gene	ncRNA
1222.07-6	chr19	30752692	30752820	+	16.74	NA	intron (NM_001013833, intron 7 of 17)	intron (NM_001013833, intron 7 of 17)	178206	NR_033643	625995	Mm.454508	NR_033643		Gm6642	EG625995	ubiquitin-like 5 pseudogene	pseudo
1222.07-3	chr11	3138443	3138565	+	16.74	NA	intron (NM_030207, intron 22 of 32)	MT2B|LTR|ERVL	14483	NR_003517	236604	Mm.247625	NM_001004146		Pisd-ps1	-	phosphatidylserine decarboxylase, pseudogene 1	pseudo
1344.31-2	chr10	58224587	58224753	+	16.74	NA	Intergenic	Intergenic	8005	NM_001081954	664783	Mm.482575	NM_001081954		Dux	AW822073|Dux4|Duxbl|EG664783	double homeobox	protein-coding
1344.29-3	chrUn_JH584304	52271	52456	+	16.74	NA	TTS (NR_003518)	TTS (NR_003518)	7326	NR_003518	66776	Mm.247625	NR_003518		Pisd-ps3	4933439C20Rik	phosphatidylserine decarboxylase, pseudogene 3	pseudo
2932.71	chr1	88223633	88224156	+	16.74	NA	Intergenic	Intergenic	-3126	NM_001281466	100040766	Mm.386915	NM_001177364	ENSMUSG00000079429	Mroh2a	Heatr7b1	maestro heat-like repeat family member 2A	protein-coding
12587.6	chr13	119615056	119617646	+	16.74	NA	Intergenic	(TCTG)n|Simple_repeat|Simple_repeat	-7468	NM_020279	56838	Mm.143745	NM_020279	ENSMUSG00000074715	Ccl28	CCK1|MEC|Scya28	chemokine (C-C motif) ligand 28	protein-coding
1588.69	chrUn_JH584304	19359	19565	+	15.9	NA	Intergenic	Intergenic	40227	NR_003518	66776	Mm.247625	NR_003518		Pisd-ps3	4933439C20Rik	phosphatidylserine decarboxylase, pseudogene 3	pseudo
1344.26	chr11	3137401	3137593	+	15.9	NA	intron (NM_030207, intron 22 of 32)	intron (NM_030207, intron 22 of 32)	13476	NR_003517	236604	Mm.247625	NM_001004146		Pisd-ps1	-	phosphatidylserine decarboxylase, pseudogene 1	pseudo
1955.57	chrUn_JH584304	19731	20019	+	15.9	NA	Intergenic	B1_Mus1|SINE|Alu	39814	NR_003518	66776	Mm.247625	NR_003518		Pisd-ps3	4933439C20Rik	phosphatidylserine decarboxylase, pseudogene 3	pseudo
1222.15-4	chr5	15533275	15533432	+	15.9	NA	Intergenic	ORR1A1-int|LTR|ERVL-MaLR	-4131	NM_001310449	100861755	Mm.382859	NM_001310449	ENSMUSG00000106445	Gm21190	-	predicted gene, 21190	protein-coding
3299.94-2	chr5	15463110	15463657	+	15.9	NA	Intergenic	Lx5c|LINE|L1	65839	NM_001310449	100861755	Mm.382859	NM_001310449	ENSMUSG00000106445	Gm21190	-	predicted gene, 21190	protein-coding
2077.8	chr3	8246198	8246542	+	15.9	NA	Intergenic	Intergenic	216728	NR_033512	620966	Mm.301719	NR_033512		Gm6194	1700003N22Rik|EG620966	transmembrane protein 189 pseudogene	pseudo
1466.75	chrUn_JH584304	61785	61991	+	15.9	NA	Intergenic	B3|SINE|B2	-2199	NR_003518	66776	Mm.247625	NR_003518		Pisd-ps3	4933439C20Rik	phosphatidylserine decarboxylase, pseudogene 3	pseudo
2077.83	chrUn_JH584304	10565	10800	+	15.07	NA	Intergenic	Intergenic	49007	NR_003518	66776	Mm.247625	NR_003518		Pisd-ps3	4933439C20Rik	phosphatidylserine decarboxylase, pseudogene 3	pseudo
1588.66	chr1	88249099	88249429	+	15.07	NA	intron (NM_001281466, intron 27 of 41)	intron (NM_001281466, intron 27 of 41)	20144	NR_040291	78605	Mm.384762	NR_040291		6430706D22Rik	-	RIKEN cDNA 6430706D22 gene	ncRNA
1466.7-2	chr14	8286655	8286886	+	15.07	NA	Intergenic	Intergenic	23007	NM_183187	268709	Mm.256058	NM_183187	ENSMUSG00000021750	Fam107a	DRR1	family with sequence similarity 107, member A	protein-coding
1955.42	chrUn_JH584304	56878	57153	+	15.07	NA	non-coding (NR_003518, exon 3 of 7)	non-coding (NR_003518, exon 3 of 7)	2674	NR_003518	66776	Mm.247625	NR_003518		Pisd-ps3	4933439C20Rik	phosphatidylserine decarboxylase, pseudogene 3	pseudo
1222.11-5	chr5	15679030	15679187	+	15.07	NA	Intergenic	Intergenic	-1602	NR_001585	75858	Mm.359463	NR_001585	ENSMUSG00000089871	Speer4cos	4930568L21Rik|SPEER-7|Speer7-ps|Speer7-ps1	spermatogenesis associated glutamate (E)-rich protein 4C, opposite strand transcript	pseudo
1222.15-3	chr2	181917620	181917774	+	15.07	NA	Intergenic	Intergenic	53337	NM_025901	67005	Mm.271986	NM_025901	ENSMUSG00000038628	Polr3k	12.3kDa|1500004O14Rik|AI196849|AU014893|C11|RPC10|RPC11	polymerase (RNA) III (DNA directed) polypeptide K	protein-coding
2566.32	chr1	88242190	88242802	+	15.07	NA	exon (NM_001281466, exon 20 of 42)	exon (NM_001281466, exon 20 of 42)	15476	NM_001281466	100040766	Mm.386915	NM_001177364	ENSMUSG00000079429	Mroh2a	Heatr7b1	maestro heat-like repeat family member 2A	protein-coding
1466.49	chrUn_JH584304	68910	69169	+	14.23	NA	Intergenic	GSAT_MM|Satellite|Satellite	-9350	NR_003518	66776	Mm.247625	NR_003518		Pisd-ps3	4933439C20Rik	phosphatidylserine decarboxylase, pseudogene 3	pseudo
1466.48	chr5	15022117	15022347	+	14.23	NA	Intergenic	Intergenic	10775	NM_182957	66773	Mm.368256	NM_182957	ENSMUSG00000091897	Gm17019	-	predicted gene 17019	protein-coding
2688.68	chr7	12010403	12010849	+	14.23	NA	Intergenic	Intergenic	-30673	NM_001166731	628946	Mm.484974	NM_001166731	ENSMUSG00000095864	Vmn1r77	Gm6935	vomeronasal 1 receptor 77	protein-coding
1832.95	chr5	14997518	14997876	+	14.23	NA	Intergenic	Intergenic	-18798	NM_001281514	100503549	Mm.491086	NM_001281514	ENSMUSG00000072188	Gm10354	-	predicted gene 10354	protein-coding
5133.13	chr1	88287936	88289012	+	14.23	NA	Intergenic	MTD|LTR|ERVL-MaLR	-10895	NM_198652	381280	Mm.384762	NM_198652	ENSMUSG00000044783	Hjurp	6430706D22Rik|A730008H23Rik|C330011F01Rik|Gm975|Mfleg1	Holliday junction recognition protein	protein-coding
1222.13-4	chrUn_JH584304	33103	33256	+	14.23	NA	Intergenic	MTA_Mm|LTR|ERVL-MaLR	26510	NR_003518	66776	Mm.247625	NR_003518		Pisd-ps3	4933439C20Rik	phosphatidylserine decarboxylase, pseudogene 3	pseudo
2199.97	chrUn_JH584304	12213	12490	+	14.23	NA	Intergenic	B3|SINE|B2	47338	NR_003518	66776	Mm.247625	NR_003518		Pisd-ps3	4933439C20Rik	phosphatidylserine decarboxylase, pseudogene 3	pseudo
2199.77	chr13	119611094	119611420	+	14.23	NA	TTS (NM_001039244)	TTS (NM_001039244)	-12562	NM_020279	56838	Mm.143745	NM_020279	ENSMUSG00000074715	Ccl28	CCK1|MEC|Scya28	chemokine (C-C motif) ligand 28	protein-coding
3055.73	chr12	20226833	20227394	+	13.39	NA	Intergenic	MMERGLN-int|LTR|ERV1	588666	NR_015521	69513	Mm.273972	NR_015521	ENSMUSG00000099759	1700030C10Rik	-	RIKEN cDNA 1700030C10 gene	ncRNA
1466.56	chr1	88300847	88301043	+	13.39	NA	Intergenic	Intergenic	-5767	NM_134252	171382	Mm.218753	NM_134252	ENSMUSG00000036251	Trpm8	CMR1|LTRPC6|LTrpC-6|TRPP8|Trp-p8	transient receptor potential cation channel, subfamily M, member 8	protein-coding
2077.57	chr1	88298229	88298650	+	13.39	NA	Intergenic	RLTR14|LTR|ERV1	-8273	NM_134252	171382	Mm.218753	NM_134252	ENSMUSG00000036251	Trpm8	CMR1|LTRPC6|LTrpC-6|TRPP8|Trp-p8	transient receptor potential cation channel, subfamily M, member 8	protein-coding
7210.94	chrUn_JH584304	67380	68542	+	13.39	NA	Intergenic	GSAT_MM|Satellite|Satellite	-8272	NR_003518	66776	Mm.247625	NR_003518		Pisd-ps3	4933439C20Rik	phosphatidylserine decarboxylase, pseudogene 3	pseudo
1222.23	chr1	88241938	88242119	+	13.39	NA	intron (NM_001281466, intron 19 of 41)	intron (NM_001281466, intron 19 of 41)	15008	NM_001281466	100040766	Mm.386915	NM_001177364	ENSMUSG00000079429	Mroh2a	Heatr7b1	maestro heat-like repeat family member 2A	protein-coding
2077.56	chr1	88238196	88238605	+	13.39	NA	intron (NM_001281466, intron 14 of 41)	intron (NM_001281466, intron 14 of 41)	11380	NM_001281466	100040766	Mm.386915	NM_001177364	ENSMUSG00000079429	Mroh2a	Heatr7b1	maestro heat-like repeat family member 2A	protein-coding
1222.1-2	chr17	23511955	23512126	+	13.39	NA	Intergenic	B2_Mm2|SINE|B2	-32443	NM_001104581	619788	Mm.469847	NM_001104581	ENSMUSG00000091407	Vmn2r117	EG619788|V2Rp6	vomeronasal 2, receptor 117	protein-coding
1222.07-4	chr14	71797719	71797985	+	13.39	NA	Intergenic	Intergenic	-58857	NR_046274	74667	Mm.159286	NR_046274	ENSMUSG00000115304	4930434J06Rik	-	RIKEN cDNA 4930434J06 gene	ncRNA
1588.41	chr1	88310022	88310401	+	13.39	NA	intron (NM_134252, intron 2 of 26)	intron (NM_134252, intron 2 of 26)	3499	NM_134252	171382	Mm.218753	NM_134252	ENSMUSG00000036251	Trpm8	CMR1|LTRPC6|LTrpC-6|TRPP8|Trp-p8	transient receptor potential cation channel, subfamily M, member 8	protein-coding
4033.29	chr4	147431840	147432798	+	13.39	NA	intron (NM_001039209, intron 1 of 2)	intron (NM_001039209, intron 1 of 2)	-120958	NM_001014397	433804	Mm.332047	NM_001014397	ENSMUSG00000065999	Zfp985	Gm13154	zinc finger protein 985	protein-coding
1222.15-5	chr6	146019828	146020046	+	13.39	NA	Intergenic	IMPB_01|Satellite|Satellite	85815	NM_010656	16651	Mm.49689	NM_010656	ENSMUSG00000030255	Sspn	Krag	sarcospan	protein-coding
1955.37	chr5	15490833	15491280	+	13.39	NA	Intergenic	Intergenic	38166	NM_001310449	100861755	Mm.382859	NM_001310449	ENSMUSG00000106445	Gm21190	-	predicted gene, 21190	protein-coding
1589.01	chr5	15482898	15483207	+	13.39	NA	Intergenic	Lx2A1|LINE|L1	46170	NM_001310449	100861755	Mm.382859	NM_001310449	ENSMUSG00000106445	Gm21190	-	predicted gene, 21190	protein-coding
2444.33	chr11	88967784	88968174	+	13.39	NA	Intergenic	Intergenic	-1048	NM_001360780	217066	Mm.347543	NM_001025564	ENSMUSG00000057534	Elobl	Gm15698|Tceb2l	elongin B-like	protein-coding
1344.44-2	chrUn_JH584304	11435	11622	+	13.39	NA	Intergenic	B1_Mus1|SINE|Alu	48161	NR_003518	66776	Mm.247625	NR_003518		Pisd-ps3	4933439C20Rik	phosphatidylserine decarboxylase, pseudogene 3	pseudo
3299.7	chr4	147423654	147424267	+	12.56	NA	intron (NM_001039209, intron 1 of 2)	B4A|SINE|B4	-129317	NM_001014397	433804	Mm.332047	NM_001014397	ENSMUSG00000065999	Zfp985	Gm13154	zinc finger protein 985	protein-coding
4154.85	chrUn_GL456239	38794	39992	+	12.56	NA	NA	Intergenic	NA	NA
1344.46	chr5	15477768	15478005	+	12.56	NA	Intergenic	RLTR19|LTR|ERVK	51336	NM_001310449	100861755	Mm.382859	NM_001310449	ENSMUSG00000106445	Gm21190	-	predicted gene, 21190	protein-coding
1588.89	chr1	133738585	133738951	+	12.56	NA	intron (NM_213616, intron 3 of 19)	intron (NM_213616, intron 3 of 19)	-12123	NR_105868	102466206		NR_105868	ENSMUSG00000098606	Mir6903	Gm27797|mmu-mir-6903	microRNA 6903	ncRNA
1344.4-2	chr4	147400427	147400767	+	12.56	NA	intron (NM_001039209, intron 1 of 2)	RLTR10-int|LTR|ERVK	-152680	NM_001014397	433804	Mm.332047	NM_001014397	ENSMUSG00000065999	Zfp985	Gm13154	zinc finger protein 985	protein-coding
2077.69	chr1	88244695	88245065	+	12.56	NA	intron (NM_001281466, intron 22 of 41)	intron (NM_001281466, intron 22 of 41)	17860	NM_001281466	100040766	Mm.386915	NM_001177364	ENSMUSG00000079429	Mroh2a	Heatr7b1	maestro heat-like repeat family member 2A	protein-coding
6966.23	chr1	88257009	88258493	+	12.56	NA	exon (NM_001281466, exon 38 of 42)	exon (NM_001281466, exon 38 of 42)	11657	NR_040291	78605	Mm.384762	NR_040291		6430706D22Rik	-	RIKEN cDNA 6430706D22 gene	ncRNA
4400.03	chr17	13590884	13591615	+	12.56	NA	Intergenic	Intergenic	-37155	NR_045436	72578	Mm.46549	NR_045436	ENSMUSG00000117042	2700054A10Rik	-	RIKEN cDNA 2700054A10 gene	ncRNA
1466.62	chr5	15508108	15508408	+	12.56	NA	Intergenic	Intergenic	20964	NM_001310449	100861755	Mm.382859	NM_001310449	ENSMUSG00000106445	Gm21190	-	predicted gene, 21190	protein-coding
2933.26	chr11	88968233	88968836	+	12.56	NA	Intergenic	RMER16B2|LTR|ERVK	-1603	NM_001360780	217066	Mm.347543	NM_001025564	ENSMUSG00000057534	Elobl	Gm15698|Tceb2l	elongin B-like	protein-coding
1955.73	chr4	146174159	146174531	+	11.72	NA	intron (NM_001177545, intron 2 of 4)	RLTR25A|LTR|ERVK	16655	NM_001177545	667666	Mm.459230	NM_001177545	ENSMUSG00000066007	Zfp600	Gm13164	zinc finger protein 600	protein-coding
1222.12-3	chrUn_JH584304	33373	33560	+	11.72	NA	Intergenic	B1F|SINE|Alu	26223	NR_003518	66776	Mm.247625	NR_003518		Pisd-ps3	4933439C20Rik	phosphatidylserine decarboxylase, pseudogene 3	pseudo
