## Supplementary material for "Cysteine Rich Intestinal Protein 2 is a copper-responsive regulator of skeletal muscle differentiation": Supp. Table 4 (part 2 of 2)

### Sheet: DIFF INS ONLY (continued)
PeakID (cmd=annotatePeaks.pl Diffrep1_Ins_CRIP2top0.01pct.stringent.bed mm10r -go Diffrep1_Ins_CRIP2top0.01pct.stringent_GO -genomeOntology Diffrep1_Ins_CRIP2top0.01pct.stringent_GenomeOntology -annStats Diffrep1_Ins_CRIP2top0.01pct.stringent_annStats.txt)	Chr	Start	End	Strand	Peak Score	Focus Ratio/Region Size	Annotation	Detailed Annotation	Distance to TSS	Nearest PromoterID	Entrez ID	Nearest Unigene	Nearest Refseq	Nearest Ensembl	Gene Name	Gene Alias	Gene Description	Gene Type
1344.34-2	chr4	147404468	147404715	+	11.72	NA	intron (NM_001039209, intron 1 of 2)	RMER5|LTR|ERV1	-148686	NM_001014397	433804	Mm.332047	NM_001014397	ENSMUSG00000065999	Zfp985	Gm13154	zinc finger protein 985	protein-coding
1589.1	chr8	71859342	71859658	+	11.72	NA	Intergenic	RMER17C|LTR|ERVK	-22568	NM_145624	236193	Mm.290790	NM_145624	ENSMUSG00000056019	Zfp709	BC021921|GIOT-4|HIT-40	zinc finger protein 709	protein-coding
1344.17	chr1	180301708	180301988	+	11.72	NA	Intergenic	B1F2|SINE|Alu	-28628	NM_001081175	320404	Mm.132535	NM_001081175	ENSMUSG00000038855	Itpkb	1110033J02Rik|E130307H12Rik	inositol 1,4,5-trisphosphate 3-kinase B	protein-coding
1833.27-2	chrUn_JH584304	30661	30932	+	11.72	NA	Intergenic	B3|SINE|B2	28893	NR_003518	66776	Mm.247625	NR_003518		Pisd-ps3	4933439C20Rik	phosphatidylserine decarboxylase, pseudogene 3	pseudo
1222.21	chr11	3181301	3181546	+	11.72	NA	intron (NM_030207, intron 4 of 32)	intron (NM_030207, intron 4 of 32)	12040	NM_030207	78887	Mm.394071	NM_030207	ENSMUSG00000023764	Sfi1	-	Sfi1 homolog, spindle assembly associated (yeast)	protein-coding
1222.36	chr5	14959788	14959981	+	11.72	NA	intron (NR_001584, intron 1 of 3)	ORR1A3|LTR|ERVL-MaLR	14590	NR_001584	74062	Mm.394766	NR_001584		Speer8-ps1	4933405L09Rik|SPEER-8|Speer8-ps	spermatogenesis associated glutamate (E)-rich protein 8, pseudogene 1	pseudo
1222.05	chr13	119488905	119489202	+	11.72	NA	promoter-TSS (NR_027974)	promoter-TSS (NR_027974)	193	NM_001177666	633640	Mm.46679	NM_001039244	ENSMUSG00000074634	Tmem267	EG633640|Gm7120	transmembrane protein 267	protein-coding
1711.18	chr4	147401365	147401856	+	11.72	NA	intron (NM_001039209, intron 1 of 2)	intron (NM_001039209, intron 1 of 2)	-151667	NM_001014397	433804	Mm.332047	NM_001014397	ENSMUSG00000065999	Zfp985	Gm13154	zinc finger protein 985	protein-coding
1222.26-2	chr4	147585702	147585937	+	11.72	NA	TTS (NM_001014397)	TTS (NM_001014397)	32542	NM_001014397	433804	Mm.332047	NM_001014397	ENSMUSG00000065999	Zfp985	Gm13154	zinc finger protein 985	protein-coding
1588.58	chr1	88265793	88266228	+	11.72	NA	exon (NM_198652, exon 8 of 8)	exon (NM_198652, exon 8 of 8)	3398	NR_040291	78605	Mm.384762	NR_040291		6430706D22Rik	-	RIKEN cDNA 6430706D22 gene	ncRNA
1711.02	chr1	88250772	88251128	+	11.72	NA	intron (NM_001281466, intron 29 of 41)	ORR1C2|LTR|ERVL-MaLR	18458	NR_040291	78605	Mm.384762	NR_040291		6430706D22Rik	-	RIKEN cDNA 6430706D22 gene	ncRNA
1711.17	chr2	122681828	122682096	+	11.72	NA	3' UTR (NM_001290993, exon 6 of 6)	3' UTR (NM_001290993, exon 6 of 6)	20701	NM_001290993	22785	Mm.27801	NM_011774	ENSMUSG00000005802	Slc30a4	Znt4|lm|znT-4	solute carrier family 30 (zinc transporter), member 4	protein-coding
2811.4	chr1	88247782	88248308	+	11.72	NA	intron (NM_001281466, intron 26 of 41)	ORR1F|LTR|ERVL-MaLR	21025	NM_001281466	100040766	Mm.386915	NM_001177364	ENSMUSG00000079429	Mroh2a	Heatr7b1	maestro heat-like repeat family member 2A	protein-coding
1222.33	chr5	15037346	15037529	+	11.72	NA	Intergenic	ORR1A1-int|LTR|ERVL-MaLR	-4430	NM_182957	66773	Mm.368256	NM_182957	ENSMUSG00000091897	Gm17019	-	predicted gene 17019	protein-coding
1466.56-3	chrUn_JH584304	18089	18384	+	11.72	NA	Intergenic	B3|SINE|B2	41453	NR_003518	66776	Mm.247625	NR_003518		Pisd-ps3	4933439C20Rik	phosphatidylserine decarboxylase, pseudogene 3	pseudo
3788.9	chr13	119614103	119614662	+	11.72	NA	Intergenic	Intergenic	-9437	NM_020279	56838	Mm.143745	NM_020279	ENSMUSG00000074715	Ccl28	CCK1|MEC|Scya28	chemokine (C-C motif) ligand 28	protein-coding
1222.11	chr1	88255924	88256163	+	10.88	NA	intron (NM_001281466, intron 34 of 41)	intron (NM_001281466, intron 34 of 41)	13365	NR_040291	78605	Mm.384762	NR_040291		6430706D22Rik	-	RIKEN cDNA 6430706D22 gene	ncRNA
1833.48	chr1	88241458	88241867	+	10.88	NA	intron (NM_001281466, intron 19 of 41)	intron (NM_001281466, intron 19 of 41)	14642	NM_001281466	100040766	Mm.386915	NM_001177364	ENSMUSG00000079429	Mroh2a	Heatr7b1	maestro heat-like repeat family member 2A	protein-coding
2566.69	chr1	88233489	88234159	+	10.88	NA	intron (NM_001281466, intron 7 of 41)	intron (NM_001281466, intron 7 of 41)	6804	NM_001281466	100040766	Mm.386915	NM_001177364	ENSMUSG00000079429	Mroh2a	Heatr7b1	maestro heat-like repeat family member 2A	protein-coding
1711.13	chr4	147431002	147431348	+	10.88	NA	intron (NM_001039209, intron 1 of 2)	intron (NM_001039209, intron 1 of 2)	-122102	NM_001014397	433804	Mm.332047	NM_001014397	ENSMUSG00000065999	Zfp985	Gm13154	zinc finger protein 985	protein-coding
1587.96	chr17	47761634	47762140	+	10.88	NA	intron (NM_001161723, intron 1 of 8)	(CA)n|Simple_repeat|Simple_repeat	-23857	NM_011549	21425	Mm.2305	NM_011549	ENSMUSG00000023990	Tfeb	Tcfeb|bHLHe35	transcription factor EB	protein-coding
1344.34	chr18	75214885	75215145	+	10.88	NA	intron (NM_027727, intron 14 of 16)	intron (NM_027727, intron 14 of 16)	82302	NR_045394	100503117	Mm.250517	NR_045393	ENSMUSG00000102047	2010010A06Rik	5033420E22Rik	RIKEN cDNA 2010010A06 gene	ncRNA
1344.18-2	chr9	55114294	55114638	+	10.88	NA	Intergenic	Intergenic	-34903	NM_180600	109161	Mm.207894	NM_180600	ENSMUSG00000032307	Ube2q2	3010021M21Rik	ubiquitin-conjugating enzyme E2Q family member 2	protein-coding
1222.07-7	chr5	15531858	15532174	+	10.88	NA	Intergenic	ORR1A1|LTR|ERVL-MaLR	-2794	NM_001310449	100861755	Mm.382859	NM_001310449	ENSMUSG00000106445	Gm21190	-	predicted gene, 21190	protein-coding
1222.22	chr1	26688083	26688284	+	10.88	NA	promoter-TSS (NM_001033764)	promoter-TSS (NM_001033764)	-723	NM_001033764	210940	Mm.297614	NM_001033764	ENSMUSG00000073722	4931408C20Rik	-	RIKEN cDNA 4931408C20 gene	protein-coding
1833.21	chr13	119612985	119613368	+	10.88	NA	Intergenic	Intergenic	-10643	NM_020279	56838	Mm.143745	NM_020279	ENSMUSG00000074715	Ccl28	CCK1|MEC|Scya28	chemokine (C-C motif) ligand 28	protein-coding
3299.94	chr17	13654614	13655314	+	10.88	NA	Intergenic	Intergenic	-100870	NR_045436	72578	Mm.46549	NR_045436	ENSMUSG00000117042	2700054A10Rik	-	RIKEN cDNA 2700054A10 gene	ncRNA
1222.26	chr4	147425924	147426194	+	10.88	NA	intron (NM_001039209, intron 1 of 2)	intron (NM_001039209, intron 1 of 2)	-127218	NM_001014397	433804	Mm.332047	NM_001014397	ENSMUSG00000065999	Zfp985	Gm13154	zinc finger protein 985	protein-coding
1222.29-2	chr4	140288604	140288917	+	10.88	NA	Intergenic	Intergenic	-41949	NM_198610	230868	Mm.298731	NM_198610	ENSMUSG00000040972	Igsf21	BC055811|Gm141	immunoglobulin superfamily, member 21	protein-coding
1222.25	chr19	38435128	38435335	+	10.88	NA	Intergenic	Intergenic	39251	NM_175507	240660	Mm.262085	NM_175507	ENSMUSG00000044026	Slc35g1	AA590464|D330039I19Rik|Tmem20	solute carrier family 35, member G1	protein-coding
1222.11-3	chr13	12803273	12803540	+	10.88	NA	Intergenic	Lx|LINE|L1	-3327	NM_011118	18812	Mm.457984	NM_011118	ENSMUSG00000056457	Prl2c3	Ghd1|MRP-2|MRP-3|Mrpplf3|PLF-2|PLF-3|Plf2|Prl2c4|mrp/plf3	prolactin family 2, subfamily c, member 3	protein-coding
1222.41	chr1	88272454	88272754	+	10.05	NA	intron (NM_198652, intron 4 of 7)	intron (NM_198652, intron 4 of 7)	-3196	NR_040291	78605	Mm.384762	NR_040291		6430706D22Rik	-	RIKEN cDNA 6430706D22 gene	ncRNA
1222.08-3	chr17	13239288	13239560	+	10.05	NA	Intergenic	Intergenic	9161	NM_001167913	236574		NM_001167913	ENSMUSG00000073457	Smok2b	Gm1847|Smok+129	sperm motility kinase 2B	protein-coding
2444.35	chr1	88211922	88212518	+	10.05	NA	exon (NM_201645, exon 1 of 5)	exon (NM_201645, exon 1 of 5)	261	NM_201645	394436	Mm.300095	NM_201645	ENSMUSG00000089960	Ugt1a1	Gnt1|UDPGT 1-1|UGT1A01|Udpgt-1a|UgtBr1	UDP glucuronosyltransferase 1 family, polypeptide A1	protein-coding
1222.47-3	chr6	15657921	15658185	+	10.05	NA	Intergenic	Intergenic	-62608	NM_175088	16543	Mm.1314	NM_175088	ENSMUSG00000041390	Mdfic	Kdt1|Mdfid	MyoD family inhibitor domain containing	protein-coding
1344.57	chr19	24961695	24961975	+	10.05	NA	promoter-TSS (NR_033744)	promoter-TSS (NR_033744)	-219	NM_146097	226043	Mm.272127	NM_146097	ENSMUSG00000024878	Cbwd1	AV349248|BC018472	COBW domain containing 1	protein-coding
1222.05-3	chr9	57076150	57076475	+	10.05	NA	promoter-TSS (NM_011378)	promoter-TSS (NM_011378)	-64	NM_011378	20466	Mm.15755	NM_011378	ENSMUSG00000042557	Sin3a	AW553200|Sin3|mKIAA4126|mSin3A	transcriptional regulator, SIN3A (yeast)	protein-coding
1222.54	chr10	57438313	57438567	+	10.05	NA	Intergenic	L1VL4|LINE|L1	47913	NR_045353	74928	Mm.416643	NR_045353	ENSMUSG00000097370	4930467K11Rik	-	RIKEN cDNA 4930467K11 gene	ncRNA
1222.08-6	chr5	130015734	130015990	+	10.05	NA	intron (NM_133768, intron 8 of 16)	Lx8|LINE|L1	8519	NM_133768	109900	Mm.23869	NM_133768	ENSMUSG00000025533	Asl	2510006M18Rik|ASAL	argininosuccinate lyase	protein-coding
2688.62	chr1	88277426	88278295	+	10.05	NA	promoter-TSS (NM_198652)	promoter-TSS (NM_198652)	-281	NM_198652	381280	Mm.384762	NM_198652	ENSMUSG00000044783	Hjurp	6430706D22Rik|A730008H23Rik|C330011F01Rik|Gm975|Mfleg1	Holliday junction recognition protein	protein-coding
1343.94	chr4	3238543	3238869	+	10.05	NA	Intergenic	Intergenic	-53401	NM_001167535	100312471	Mm.377218	NM_001167535	ENSMUSG00000115466	Vmn1r3	Gm11778	vomeronasal 1 receptor 3	protein-coding
1344.58-2	chr4	147403519	147403832	+	10.05	NA	intron (NM_001039209, intron 1 of 2)	MTD|LTR|ERVL-MaLR	-149602	NM_001014397	433804	Mm.332047	NM_001014397	ENSMUSG00000065999	Zfp985	Gm13154	zinc finger protein 985	protein-coding
1588.74	chr4	147520138	147520523	+	10.05	NA	Intergenic	Intergenic	-32947	NM_001014397	433804	Mm.332047	NM_001014397	ENSMUSG00000065999	Zfp985	Gm13154	zinc finger protein 985	protein-coding
2322.08	chr1	88240432	88240950	+	10.05	NA	exon (NM_001281466, exon 17 of 42)	exon (NM_001281466, exon 17 of 42)	13671	NM_001281466	100040766	Mm.386915	NM_001177364	ENSMUSG00000079429	Mroh2a	Heatr7b1	maestro heat-like repeat family member 2A	protein-coding
1466.53	chr13	119600207	119600475	+	10.05	NA	intron (NM_001177666, intron 2 of 3)	intron (NM_001177666, intron 2 of 3)	-23478	NM_020279	56838	Mm.143745	NM_020279	ENSMUSG00000074715	Ccl28	CCK1|MEC|Scya28	chemokine (C-C motif) ligand 28	protein-coding
1466.82	chr7	13396904	13397244	+	10.05	NA	Intergenic	RMER15|LTR|ERVL	-1081	NM_013877	29865	Mm.103669	NM_013877	ENSMUSG00000005649	Cabp5	-	calcium binding protein 5	protein-coding
4521.9	chr1	88261436	88262579	+	10.05	NA	3' UTR (NM_198652, exon 8 of 8)	3' UTR (NM_198652, exon 8 of 8)	7401	NR_040291	78605	Mm.384762	NR_040291		6430706D22Rik	-	RIKEN cDNA 6430706D22 gene	ncRNA
1833.35	chr11	3167064	3167400	+	10.05	NA	intron (NM_030207, intron 7 of 32)	intron (NM_030207, intron 7 of 32)	26231	NM_030207	78887	Mm.394071	NM_030207	ENSMUSG00000023764	Sfi1	-	Sfi1 homolog, spindle assembly associated (yeast)	protein-coding
1222.29	chr17	35429147	35429523	+	10.05	NA	TTS (NM_023124)	TTS (NM_023124)	4458	NM_207648	110557	Mm.439827	NM_207648	ENSMUSG00000073409	H2-Q6	0610037M15Rik|H-2Q6|Qa-6|Qa6	histocompatibility 2, Q region locus 6	protein-coding
1343.75	chr4	123671001	123671444	+	10.05	NA	TTS (NR_136925)	TTS (NR_136925)	5341	NR_136925	102633214	Mm.399387	NR_136925		Gm12925	-	predicted gene 12925	ncRNA
1344.35	chr1	88305054	88305416	+	10.05	NA	Intergenic	Intergenic	-1477	NM_134252	171382	Mm.218753	NM_134252	ENSMUSG00000036251	Trpm8	CMR1|LTRPC6|LTrpC-6|TRPP8|Trp-p8	transient receptor potential cation channel, subfamily M, member 8	protein-coding
1222.11-4	chr13	119610058	119610383	+	10.05	NA	3' UTR (NM_001039244, exon 3 of 3)	3' UTR (NM_001039244, exon 3 of 3)	-13599	NM_020279	56838	Mm.143745	NM_020279	ENSMUSG00000074715	Ccl28	CCK1|MEC|Scya28	chemokine (C-C motif) ligand 28	protein-coding
1588.91	chr1	88232693	88233091	+	10.05	NA	intron (NM_001281466, intron 6 of 41)	intron (NM_001281466, intron 6 of 41)	5872	NM_001281466	100040766	Mm.386915	NM_001177364	ENSMUSG00000079429	Mroh2a	Heatr7b1	maestro heat-like repeat family member 2A	protein-coding
4522.15	chr1	88259163	88260180	+	10.05	NA	3' UTR (NM_198652, exon 8 of 8)	3' UTR (NM_198652, exon 8 of 8)	9737	NR_040291	78605	Mm.384762	NR_040291		6430706D22Rik	-	RIKEN cDNA 6430706D22 gene	ncRNA
1466.8	chr7	29968776	29969144	+	10.05	NA	Intergenic	MMSAT4|Satellite|Satellite	-14895	NM_178384	72723	Mm.371648	NM_178384	ENSMUSG00000059975	Zfp74	2810054M15Rik|KRAB8|Zfp66|Znf569|mszf21|mszf77|zfp-74	zinc finger protein 74	protein-coding
1466.23	chr4	147421732	147422095	+	10.05	NA	intron (NM_001039209, intron 1 of 2)	intron (NM_001039209, intron 1 of 2)	-131364	NM_001014397	433804	Mm.332047	NM_001014397	ENSMUSG00000065999	Zfp985	Gm13154	zinc finger protein 985	protein-coding
1344.53	chr8	69543910	69544216	+	10.05	NA	Intergenic	RLTR10F|LTR|ERVK	81112	NM_001045553	234362	Mm.458487	NM_172754	ENSMUSG00000060427	Zfp868	AI449175|AW108241|C530032E20|mszf62	zinc finger protein 868	protein-coding
1710.92	chr4	147423155	147423483	+	10.05	NA	intron (NM_001039209, intron 1 of 2)	intron (NM_001039209, intron 1 of 2)	-129958	NM_001014397	433804	Mm.332047	NM_001014397	ENSMUSG00000065999	Zfp985	Gm13154	zinc finger protein 985	protein-coding
2321.69	chr1	88242855	88243500	+	10.05	NA	intron (NM_001281466, intron 21 of 41)	intron (NM_001281466, intron 21 of 41)	16157	NM_001281466	100040766	Mm.386915	NM_001177364	ENSMUSG00000079429	Mroh2a	Heatr7b1	maestro heat-like repeat family member 2A	protein-coding
1955.72	chr4	146492922	146493333	+	10.05	NA	Intergenic	Intergenic	-8873	NM_001243138	100041433	Mm.441741	NM_001243138	ENSMUSG00000056300	Zfp981	Gm13247	zinc finger protein 981	protein-coding
1222.47-2	chr5	15466320	15466600	+	10.05	NA	Intergenic	RSINE1|SINE|B4	62762	NM_001310449	100861755	Mm.382859	NM_001310449	ENSMUSG00000106445	Gm21190	-	predicted gene, 21190	protein-coding
1222.1-3	chr2	99811449	99811741	+	10.05	NA	Intergenic	Lx3C|LINE|L1	-1813153	NM_009020	19374	Mm.4988	NM_009020	ENSMUSG00000032864	Rag2	Rag-2	recombination activating gene 2	protein-coding
1344.59	chr16	17357871	17358186	+	9.21	NA	intron (NM_001001983, intron 12 of 54)	intron (NM_001001983, intron 12 of 54)	26657	NM_001331047	15160	Mm.6609	NM_008223	ENSMUSG00000022766	Serpind1	AA985900|AI303446|HC-II|HCII|Hcf2	serine (or cysteine) peptidase inhibitor, clade D, member 1	protein-coding
2077.48	chr4	146483866	146484554	+	9.21	NA	Intergenic	RMER15|LTR|ERVL	-17790	NM_001243138	100041433	Mm.441741	NM_001243138	ENSMUSG00000056300	Zfp981	Gm13247	zinc finger protein 981	protein-coding
1222.15-6	chr8	71131041	71131292	+	9.21	NA	Intergenic	Intergenic	-9203	NM_001324526	665858	Mm.411658	NM_001324526		Gm7827	EG665858	predicted gene 7827	protein-coding
1466.81-2	chr5	15004560	15004913	+	9.21	NA	Intergenic	Lx7|LINE|L1	-25837	NM_001281514	100503549	Mm.491086	NM_001281514	ENSMUSG00000072188	Gm10354	-	predicted gene 10354	protein-coding
1344.19	chr3	58834433	58834757	+	9.21	NA	Intergenic	MT2B1|LTR|ERVL	50617	NM_153386	229320	Mm.131502	NM_153384	ENSMUSG00000043850	Clrn1	A130002D11Rik|USH3|Ush3a|clarin-1	clarin 1	protein-coding
1222.08-4	chr18	78643386	78643692	+	9.21	NA	Intergenic	LTR53|LTR|ERVL	-46589	NM_030683	27411	Mm.44158	NM_030683	ENSMUSG00000024552	Slc14a2	UT-A1|UT-A3	solute carrier family 14 (urea transporter), member 2	protein-coding
1343.93	chr10	120144075	120144446	+	9.21	NA	intron (NM_001359184, intron 11 of 11)	intron (NM_001359184, intron 11 of 11)	-31295	NM_080446	117599	Mm.214703	NM_080446	ENSMUSG00000020228	Helb	AI447783|D10Ertd664e	helicase (DNA) B	protein-coding
1344.48	chr1	88290492	88290799	+	9.21	NA	Intergenic	MIR3|SINE|MIR	-13066	NM_198652	381280	Mm.384762	NM_198652	ENSMUSG00000044783	Hjurp	6430706D22Rik|A730008H23Rik|C330011F01Rik|Gm975|Mfleg1	Holliday junction recognition protein	protein-coding
1344.4	chr4	146498503	146498752	+	9.21	NA	Intergenic	RLTR12BD_Mm|LTR|ERVK	-3373	NM_001243138	100041433	Mm.441741	NM_001243138	ENSMUSG00000056300	Zfp981	Gm13247	zinc finger protein 981	protein-coding
1466.56-2	chr14	72805229	72805627	+	9.21	NA	Intergenic	Intergenic	-95425	NM_207636	319448	Mm.205421	NM_207636	ENSMUSG00000033487	Fndc3a	1700094E19Rik|D14Ertd453e|F730017H24Rik|Fndc3|sys	fibronectin type III domain containing 3A	protein-coding
1344.22	chr11	66255244	66255594	+	9.21	NA	intron (NM_001034874, intron 2 of 4)	intron (NM_001034874, intron 2 of 4)	-86868	NM_001099633	237806	Mm.264210	NM_001099633	ENSMUSG00000056752	Dnah9	9030022M04|A230091C01|C230051G16|D11Ertd686e|Dnahc9|mKIAA0357	dynein, axonemal, heavy chain 9	protein-coding
2810.89	chr1	88276197	88276868	+	9.21	NA	intron (NM_172505, intron 2 of 4)	intron (NM_172505, intron 2 of 4)	1025	NM_172505	212427	Mm.384762	NM_172505		A730008H23Rik	Fleg1	RIKEN cDNA A730008H23 gene	protein-coding
2566.33	chr4	147336706	147337219	+	9.21	NA	intron (NM_001039209, intron 1 of 2)	L1_Mus1|LINE|L1	161096	NM_001039209	195531	Mm.270762	NM_001039209	ENSMUSG00000078496	Zfp982	Gm13152	zinc finger protein 982	protein-coding
2688.91	chr1	88217416	88217952	+	9.21	NA	intron (NM_201642, intron 4 of 4)	MLT1A1|LTR|ERVL-MaLR	5725	NM_201645	394436	Mm.300095	NM_201645	ENSMUSG00000089960	Ugt1a1	Gnt1|UDPGT 1-1|UGT1A01|Udpgt-1a|UgtBr1	UDP glucuronosyltransferase 1 family, polypeptide A1	protein-coding
1222.15	chr1	88275655	88276052	+	9.21	NA	intron (NM_172505, intron 2 of 4)	intron (NM_172505, intron 2 of 4)	1704	NM_172505	212427	Mm.384762	NM_172505		A730008H23Rik	Fleg1	RIKEN cDNA A730008H23 gene	protein-coding
1588.81	chr5	15052888	15053209	+	9.21	NA	Intergenic	B1_Mur2|SINE|Alu	-20041	NM_182957	66773	Mm.368256	NM_182957	ENSMUSG00000091897	Gm17019	-	predicted gene 17019	protein-coding
1466.77	chr1	88300149	88300428	+	9.21	NA	Intergenic	PB1D10|SINE|Alu	-6424	NM_134252	171382	Mm.218753	NM_134252	ENSMUSG00000036251	Trpm8	CMR1|LTRPC6|LTrpC-6|TRPP8|Trp-p8	transient receptor potential cation channel, subfamily M, member 8	protein-coding
1710.95	chr12	20231945	20232411	+	9.21	NA	Intergenic	MMERGLN-int|LTR|ERV1	583601	NR_015521	69513	Mm.273972	NR_015521	ENSMUSG00000099759	1700030C10Rik	-	RIKEN cDNA 1700030C10 gene	ncRNA
1344.39	chr15	25774613	25774850	+	9.21	NA	intron (NM_001353141, intron 1 of 22)	intron (NM_001353141, intron 1 of 22)	718	NM_001353141	17909	Mm.60590	NM_019472	ENSMUSG00000022272	Myo10	AW048724|D15Ertd600e|mKIAA0799|myosin-X	myosin X	protein-coding
2811.46	chr1	88291771	88292483	+	9.21	NA	Intergenic	L1_Mus4|LINE|L1	-14548	NM_198652	381280	Mm.384762	NM_198652	ENSMUSG00000044783	Hjurp	6430706D22Rik|A730008H23Rik|C330011F01Rik|Gm975|Mfleg1	Holliday junction recognition protein	protein-coding
1466.77-2	chr4	147123250	147123586	+	9.21	NA	Intergenic	L1_Mur2|LINE|L1	-52448	NM_001039209	195531	Mm.270762	NM_001039209	ENSMUSG00000078496	Zfp982	Gm13152	zinc finger protein 982	protein-coding
1832.91	chrUn_GL456239	5363	5956	+	8.37	NA	NA	Intergenic	NA	NA
2077.12	chr5	14947855	14948453	+	8.37	NA	intron (NR_001584, intron 1 of 3)	ORR1C1|LTR|ERVL-MaLR	2860	NR_001584	74062	Mm.394766	NR_001584		Speer8-ps1	4933405L09Rik|SPEER-8|Speer8-ps	spermatogenesis associated glutamate (E)-rich protein 8, pseudogene 1	pseudo
1588.72	chr1	88216600	88217009	+	8.37	NA	intron (NM_201642, intron 4 of 4)	intron (NM_201642, intron 4 of 4)	4845	NM_201645	394436	Mm.300095	NM_201645	ENSMUSG00000089960	Ugt1a1	Gnt1|UDPGT 1-1|UGT1A01|Udpgt-1a|UgtBr1	UDP glucuronosyltransferase 1 family, polypeptide A1	protein-coding
3421.35	chr1	88282731	88283925	+	8.37	NA	Intergenic	Intergenic	-5749	NM_198652	381280	Mm.384762	NM_198652	ENSMUSG00000044783	Hjurp	6430706D22Rik|A730008H23Rik|C330011F01Rik|Gm975|Mfleg1	Holliday junction recognition protein	protein-coding
1466.34	chr11	79138385	79138824	+	8.37	NA	intron (NM_013571, intron 1 of 17)	intron (NM_013571, intron 1 of 17)	7869	NM_013571	16706	Mm.4745	NM_013571	ENSMUSG00000018334	Ksr1	AW492498|B-KSR1|D11Bhm183e|D11Bhm184e|Ksr|RSU2|hb|mKSR1	kinase suppressor of ras 1	protein-coding
2077.56-2	chr1	88302223	88302776	+	8.37	NA	Intergenic	Lx8|LINE|L1	-4213	NM_134252	171382	Mm.218753	NM_134252	ENSMUSG00000036251	Trpm8	CMR1|LTRPC6|LTrpC-6|TRPP8|Trp-p8	transient receptor potential cation channel, subfamily M, member 8	protein-coding
1344.33	chr1	86573770	86574218	+	8.37	NA	intron (NM_008801, intron 1 of 4)	intron (NM_008801, intron 1 of 4)	8791	NM_001360816	18582	Mm.12925	NM_008801	ENSMUSG00000026239	Pde6d	AI841218|PrBP/delta	phosphodiesterase 6D, cGMP-specific, rod, delta	protein-coding
1344.17-2	chr13	119601921	119602218	+	8.37	NA	intron (NM_001177666, intron 2 of 3)	intron (NM_001177666, intron 2 of 3)	-21750	NM_020279	56838	Mm.143745	NM_020279	ENSMUSG00000074715	Ccl28	CCK1|MEC|Scya28	chemokine (C-C motif) ligand 28	protein-coding
1344.29-2	chr3	52247697	52248187	+	8.37	NA	Intergenic	Intergenic	-20395	NM_019739	56458	Mm.29891	NM_019739	ENSMUSG00000044167	Foxo1	AI876417|Afxh|FKHR|Fkhr1|Foxo1a	forkhead box O1	protein-coding
1466.16	chr1	131527433	131527876	+	8.37	NA	promoter-TSS (NM_175382)	promoter-TSS (NM_175382)	-249	NM_175382	108900	Mm.31278	NM_175382	ENSMUSG00000055184	Fam72a	2700049P18Rik|P17	family with sequence similarity 72, member A	protein-coding
1344.46-2	chr5	147882401	147882748	+	8.37	NA	intron (NM_001357002, intron 4 of 5)	intron (NM_001357002, intron 4 of 5)	12241	NM_027872	71706	Mm.153218	NM_027872	ENSMUSG00000029650	Slc46a3	1200006F02Rik	solute carrier family 46, member 3	protein-coding
1222.09-4	chr4	146436739	146437049	+	8.37	NA	intron (NM_001083918, intron 3 of 6).2	intron (NM_001083918, intron 3 of 6).2	-12136	NM_001085522	433791	Mm.276881	NM_001085522	ENSMUSG00000070605	Zfp992	Gm13251	zinc finger protein 992	protein-coding
1955.26	chr5	15006359	15006818	+	8.37	NA	Intergenic	Intergenic	26419	NM_182957	66773	Mm.368256	NM_182957	ENSMUSG00000091897	Gm17019	-	predicted gene 17019	protein-coding
1466.42	chr4	126292160	126292598	+	8.37	NA	intron (NM_199473, intron 1 of 3)	intron (NM_199473, intron 1 of 3)	5585	NM_199473	329941	Mm.296327	NM_199473	ENSMUSG00000056174	Col8a2	AI429819	collagen, type VIII, alpha 2	protein-coding
1222.14	chr2	139035612	139035897	+	8.37	NA	Intergenic	Intergenic	215825	NR_035477	100316816		NR_035477	ENSMUSG00000088983	Mir1952	mmu-mir-1952	microRNA 1952	ncRNA
1344.36-3	chr5	14955965	14956332	+	8.37	NA	intron (NR_001584, intron 1 of 3)	RMER17A|LTR|ERVK	10854	NR_001584	74062	Mm.394766	NR_001584		Speer8-ps1	4933405L09Rik|SPEER-8|Speer8-ps	spermatogenesis associated glutamate (E)-rich protein 8, pseudogene 1	pseudo
1344.61	chr8	13433547	13433943	+	8.37	NA	Intergenic	ZP3AR|Satellite|Satellite	-1714	NM_001143672	272465	Mm.250502	NM_001143671	ENSMUSG00000038457	Tmem255b	Fam70b|Gm687	transmembrane protein 255B	protein-coding
1833.16	chr1	88287190	88287714	+	8.37	NA	Intergenic	Intergenic	-9873	NM_198652	381280	Mm.384762	NM_198652	ENSMUSG00000044783	Hjurp	6430706D22Rik|A730008H23Rik|C330011F01Rik|Gm975|Mfleg1	Holliday junction recognition protein	protein-coding
1222.41-2	chr5	15603731	15604039	+	8.37	NA	Intergenic	Intergenic	-15214	NM_025759	360220	Mm.425235	NM_025759	ENSMUSG00000070933	Speer4d	4933431D05Rik|SPEER-4D	spermatogenesis associated glutamate (E)-rich protein 4D	protein-coding
1344.05	chr8	9926086	9926491	+	8.37	NA	Intergenic	Intergenic	50035	NM_176953	319583	Mm.80584	NM_176953	ENSMUSG00000049717	Lig4	5830471N16Rik|tiny	ligase IV, DNA, ATP-dependent	protein-coding
1344.63	chr1	26685990	26686390	+	8.37	NA	intron (NM_001033764, intron 1 of 1)	intron (NM_001033764, intron 1 of 1)	1270	NM_001033764	210940	Mm.297614	NM_001033764	ENSMUSG00000073722	4931408C20Rik	-	RIKEN cDNA 4931408C20 gene	protein-coding
1466.83	chr1	88213072	88213375	+	8.37	NA	intron (NM_201645, intron 1 of 4)	intron (NM_201645, intron 1 of 4)	1264	NM_201645	394436	Mm.300095	NM_201645	ENSMUSG00000089960	Ugt1a1	Gnt1|UDPGT 1-1|UGT1A01|Udpgt-1a|UgtBr1	UDP glucuronosyltransferase 1 family, polypeptide A1	protein-coding
1344.34-3	chr8	71147995	71148375	+	8.37	NA	intron (NM_001324526, intron 3 of 10)	L1_Mus4|LINE|L1	7816	NM_001324526	665858	Mm.411658	NM_001324526		Gm7827	EG665858	predicted gene 7827	protein-coding
1222.08-2	chr1	88253391	88253675	+	8.37	NA	intron (NM_001281466, intron 31 of 41)	intron (NM_001281466, intron 31 of 41)	15875	NR_040291	78605	Mm.384762	NR_040291		6430706D22Rik	-	RIKEN cDNA 6430706D22 gene	ncRNA
1222.16	chr8	45474620	45474963	+	8.37	NA	Intergenic	Intergenic	-32997	NM_001205219	234214	Mm.211096	NM_172752	ENSMUSG00000031626	Sorbs2	2010203O03Rik|9430041O17Rik|A530071H08|Argbp2|mKIAA0777|nArgBP2	sorbin and SH3 domain containing 2	protein-coding
1222.3-2	chr11	57396541	57396857	+	8.37	NA	Intergenic	L1MC4|LINE|L1	121945	NM_001168668	67726	Mm.25632	NM_026342	ENSMUSG00000020523	Fam114a2	1810073G14Rik|9030624B09Rik	family with sequence similarity 114, member A2	protein-coding
1222.17	chr1	131193316	131193652	+	8.37	NA	intron (NM_018750, intron 2 of 5)	intron (NM_018750, intron 2 of 5)	6701	NM_001311094	54354	Mm.248291	NM_018750	ENSMUSG00000026430	Rassf5	1300019G20Rik|Maxp1|Nore1|Nore1A|Nore1B|Rapl	Ras association (RalGDS/AF-6) domain family member 5	protein-coding
1343.88	chr7	125981085	125981499	+	8.37	NA	intron (NM_001358885, intron 2 of 5)	intron (NM_001358885, intron 2 of 5)	101119	NM_001358885	269994	Mm.39599	NM_001101488	ENSMUSG00000046182	Gsg1l	AI852434|C230098I05Rik|G630023A01Rik|Gm637|g1l	GSG1-like	protein-coding
1222.16-2	chr8	67771719	67772096	+	8.37	NA	intron (NM_177698, intron 9 of 14)	intron (NM_177698, intron 9 of 14)	46388	NM_027626	234353	Mm.32525	NM_027626	ENSMUSG00000030465	Psd3	4931420C21Rik|AI661273|BC003498|D430018P08|EFA6D	pleckstrin and Sec7 domain containing 3	protein-coding
1588.61	chr2	116634376	116634823	+	8.37	NA	Intergenic	Lx8|LINE|L1	-244092	NM_026104	67356	Mm.131623	NM_026104	ENSMUSG00000027355	Tmco5	1700095F04Rik|Tmco5a	transmembrane and coiled-coil domains 5	protein-coding
1466.87	chr17	13213885	13214220	+	8.37	NA	Intergenic	Intergenic	-7136	NM_013741	27263	Mm.371809	NM_013741	ENSMUSG00000073458	Smok2a	Smok2	sperm motility kinase 2A	protein-coding
1222.17-2	chr13	12928136	12928513	+	8.37	NA	Intergenic	IAPEY4_I-int|LTR|ERVK	77006	NM_031191	18811	Mm.88796	NM_031191	ENSMUSG00000079092	Prl2c2	Ghd2|MRP-1|PLF-1|Plf|Plf1	prolactin family 2, subfamily c, member 2	protein-coding
1466.44	chr1	88304144	88304474	+	8.37	NA	Intergenic	Intergenic	-2403	NM_134252	171382	Mm.218753	NM_134252	ENSMUSG00000036251	Trpm8	CMR1|LTRPC6|LTrpC-6|TRPP8|Trp-p8	transient receptor potential cation channel, subfamily M, member 8	protein-coding
1588.45	chr17	13546878	13547362	+	8.37	NA	intron (NR_045436, intron 2 of 4)	intron (NR_045436, intron 2 of 4)	6974	NR_045437	72578	Mm.46549	NR_045436	ENSMUSG00000117042	2700054A10Rik	-	RIKEN cDNA 2700054A10 gene	ncRNA
1710.46	chr6	86495137	86495713	+	7.53	NA	Intergenic	Intergenic	-7198	NR_040292	381792	Mm.333223	NR_040292	ENSMUSG00000101655	2310040G24Rik	-	RIKEN cDNA 2310040G24 gene	ncRNA
1222.17-6	chr5	130433319	130433680	+	7.53	NA	intron (NM_181045, intron 2 of 6)	intron (NM_181045, intron 2 of 6)	-15293	NM_021371	140904	Mm.40875	NM_021371	ENSMUSG00000060371	Caln1	9630012C17Rik|Cabp8|MNCb-0849	calneuron 1	protein-coding
1222.27-3	chr2	171361730	171362132	+	7.53	NA	Intergenic	MTE2b|LTR|ERVL-MaLR	600868	NR_040509	75655	Mm.396203	NR_040509	ENSMUSG00000086823	1700028P15Rik	-	RIKEN cDNA 1700028P15 gene	ncRNA
1222.68-2	chr4	133027248	133027582	+	7.53	NA	intron (NM_146155, intron 2 of 6)	intron (NM_146155, intron 2 of 6)	15909	NM_146155	230793	Mm.31816	NM_146155	ENSMUSG00000037692	Ahdc1	D030015G18Rik	AT hook, DNA binding motif, containing 1	protein-coding
1222.21-2	chr4	156027578	156027907	+	7.53	NA	intron (NM_009400, intron 2 of 4)	intron (NM_009400, intron 2 of 4)	1420	NM_009400	21936	Mm.3180	NM_009400	ENSMUSG00000041954	Tnfrsf18	AITR|Gitr	tumor necrosis factor receptor superfamily, member 18	protein-coding
2322.35	chr17	13206678	13207296	+	7.53	NA	TTS (NR_033458)	TTS (NR_033458)	1945	NR_033458	100038394	Mm.401677	NR_033458	ENSMUSG00000117051	Gm10512	-	predicted gene 10512	ncRNA
1466.71	chr4	146495135	146495474	+	7.53	NA	Intergenic	RLTR51B_Mm|LTR|ERVK?	-6696	NM_001243138	100041433	Mm.441741	NM_001243138	ENSMUSG00000056300	Zfp981	Gm13247	zinc finger protein 981	protein-coding
1344.31	chr1	88222100	88222485	+	7.53	NA	Intergenic	L1_Mur3|LINE|L1	-4728	NM_001281466	100040766	Mm.386915	NM_001177364	ENSMUSG00000079429	Mroh2a	Heatr7b1	maestro heat-like repeat family member 2A	protein-coding
1344.18	chr7	24151409	24151874	+	7.53	NA	Intergenic	MuLV-int|LTR|ERV1	19269	NM_001360465	56525	Mm.295595	NM_019941	ENSMUSG00000047603	Zfp235	0610030O19Rik|AI428448	zinc finger protein 235	protein-coding
1222.13	chr1	88254603	88254928	+	7.53	NA	intron (NM_001281466, intron 31 of 41)	intron (NM_001281466, intron 31 of 41)	14643	NR_040291	78605	Mm.384762	NR_040291		6430706D22Rik	-	RIKEN cDNA 6430706D22 gene	ncRNA
1344.58	chr14	79410031	79410452	+	7.53	NA	intron (NM_145960, intron 6 of 10)	intron (NM_145960, intron 6 of 10)	12469	NM_145960	211253	Mm.35306	NM_145960	ENSMUSG00000022022	Mtrf1	A830062K05Rik|MtRF-1	mitochondrial translational release factor 1	protein-coding
1466.83-2	chr16	45873414	45873752	+	7.53	NA	Intergenic	Intergenic	-28832	NM_001357078	208177	Mm.211477	NM_153412	ENSMUSG00000033149	Phldb2	AV253284|C820004H04Rik|LL5b|LL5beta	pleckstrin homology like domain, family B, member 2	protein-coding
1344.56	chr8	121261171	121261517	+	7.53	NA	Intergenic	MTE2a|LTR|ERVL-MaLR	133659	NM_008024	14241	Mm.5111	NM_008024	ENSMUSG00000097084	Foxl1	FREAC7|Fkh6|fkh-6	forkhead box L1	protein-coding
1222.3	chr10	73003110	73003548	+	7.53	NA	intron (NR_040646, intron 2 of 4)	(TG)n|Simple_repeat|Simple_repeat	83376	NR_040646	327768	Mm.417745	NR_040646	ENSMUSG00000111994	A330049N07Rik	-	RIKEN cDNA A330049N07 gene	ncRNA
1344.16	chr3	45636380	45636719	+	7.53	NA	Intergenic	ORR1A2|LTR|ERVL-MaLR	-197240	NR_040594	72274	Mm.396202	NR_040594	ENSMUSG00000100799	1700027H10Rik	-	RIKEN cDNA 1700027H10 gene	ncRNA
1344.15	chr15	7990121	7990590	+	7.53	NA	intron (NM_001081402, intron 9 of 17)	intron (NM_001081402, intron 9 of 17)	108854	NM_001081402	545085	Mm.321312	NM_001081402	ENSMUSG00000039828	Wdr70	4833422F06Rik	WD repeat domain 70	protein-coding
1344.48-2	chr7	121765179	121765570	+	7.53	NA	intron (NM_011326, intron 11 of 12)	MIR|SINE|MIR	30895	NM_011326	20278	Mm.35247	NM_011326	ENSMUSG00000000216	Scnn1g	SCNEG	sodium channel, nonvoltage-gated 1 gamma	protein-coding
1222.17-3	chr14	75274798	75275189	+	7.53	NA	exon (NM_019775, exon 9 of 11)	exon (NM_019775, exon 9 of 11)	-9373	NM_001359875	67302	Mm.74704	NM_026083	ENSMUSG00000022000	Zc3h13	2600010B19Rik|3110050K21Rik|4930570G11Rik|C87618	zinc finger CCCH type containing 13	protein-coding
1344.26-2	chr18	33934094	33934525	+	7.53	NA	intron (NM_013512, intron 2 of 23)	intron (NM_013512, intron 2 of 23)	72897	NM_013512	13824	Mm.3465	NM_013512	ENSMUSG00000024376	Epb41l4a	Epb4.1l4|Epb4.1l4a|NBL4	erythrocyte membrane protein band 4.1 like 4a	protein-coding
1222.68	chr14	21769473	21769844	+	7.53	NA	intron (NM_001359953, intron 1 of 5)	intron (NM_001359953, intron 1 of 5)	18106	NM_001359953	67630	Mm.102765	NM_026283	ENSMUSG00000021770	Samd8	1110053F04Rik|1700010P07Rik|SMSr	sterile alpha motif domain containing 8	protein-coding
1466.71-2	chr6	73771365	73771712	+	7.53	NA	Intergenic	Intergenic	-300517	NR_108032	73408	Mm.233629	NR_108032	ENSMUSG00000107408	1700065L07Rik	-	RIKEN cDNA 1700065L07 gene	ncRNA
1344.5	chr3	92282888	92283313	+	7.53	NA	Intergenic	Intergenic	-2204	NM_001309382	100042514	Mm.6853	NM_001309382	ENSMUSG00000074445	Sprr2a3	Sprr2a|Sprr2a1	small proline-rich protein 2A3	protein-coding
2932.82	chrUn_GL456239	20253	21095	+	7.53	NA	NA	MT2B|LTR|ERVL	NA	NA
3177.66	chr1	88249729	88250678	+	7.53	NA	intron (NM_001281466, intron 28 of 41)	intron (NM_001281466, intron 28 of 41)	19205	NR_040291	78605	Mm.384762	NR_040291		6430706D22Rik	-	RIKEN cDNA 6430706D22 gene	ncRNA
1344.73	chr17	13450558	13450890	+	7.53	NA	Intergenic	MTC|LTR|ERVL-MaLR	-70732	NR_030763	272667	Mm.444718	NR_030763	ENSMUSG00000079711	Smok4a	4930513D10Rik|Smok2c	sperm motility kinase 4A	pseudo
2689.33	chr4	146486434	146487120	+	7.53	NA	Intergenic	Intergenic	-15223	NM_001243138	100041433	Mm.441741	NM_001243138	ENSMUSG00000056300	Zfp981	Gm13247	zinc finger protein 981	protein-coding
1710.7	chr1	88252363	88252835	+	7.53	NA	intron (NM_001281466, intron 31 of 41)	intron (NM_001281466, intron 31 of 41)	16809	NR_040291	78605	Mm.384762	NR_040291		6430706D22Rik	-	RIKEN cDNA 6430706D22 gene	ncRNA
1344.3	chr4	28489964	28490333	+	7.53	NA	Intergenic	RodERV21-int|LTR|ERV1	-322983	NM_001290434	13841	Mm.257266	NM_010141	ENSMUSG00000028289	Epha7	Cek11|Ebk|Ehk3|Hek11|Mdk1	Eph receptor A7	protein-coding
1588.61-2	chr4	147417128	147417505	+	7.53	NA	intron (NM_001039209, intron 1 of 2)	intron (NM_001039209, intron 1 of 2)	-135961	NM_001014397	433804	Mm.332047	NM_001014397	ENSMUSG00000065999	Zfp985	Gm13154	zinc finger protein 985	protein-coding
1466.7	chr10	127838774	127839167	+	7.53	NA	intron (NR_037604, intron 1 of 3)	Lx7|LINE|L1	-10958	NM_147222	216453	Mm.222953	NM_147222	ENSMUSG00000054052	Rdh19	RDH-S|RDH-S2|Rdhs	retinol dehydrogenase 19	protein-coding
1343.9	chr16	11207969	11208459	+	7.53	NA	intron (NR_038156, intron 1 of 2)	MTC|LTR|ERVL-MaLR	4831	NR_038156	69918	Mm.440400	NR_038154		2610020C07Rik	-	RIKEN cDNA 2610020C07 gene	ncRNA
2077.62	chrY	90737532	90738045	+	7.53	NA	Intergenic	RLTR31D_MM|LTR|ERVK	17262	NR_137283	654820	Mm.34441	NM_001039559	ENSMUSG00000072844	G530011O06Rik	-	RIKEN cDNA G530011O06 gene	ncRNA
1222.08-5	chr3	83641764	83642132	+	7.53	NA	Intergenic	ORR1C2|LTR|ERVL-MaLR	-67830	NR_036591	69460	Mm.389464	NR_036591	ENSMUSG00000101334	1700028M03Rik	-	RIKEN cDNA 1700028M03 gene	ncRNA
1466.6	chr4	156229128	156229625	+	7.53	NA	promoter-TSS (NM_001008233)	promoter-TSS (NM_001008233)	739	NR_106118	102466236		NR_106118	ENSMUSG00000098954	Mir7658	Gm27345|mmu-mir-7658	microRNA 7658	ncRNA
1344.17-3	chr5	15690798	15691130	+	7.53	NA	intron (NR_001585, intron 1 of 4)	intron (NR_001585, intron 1 of 4)	10254	NR_001585	75858	Mm.359463	NR_001585	ENSMUSG00000089871	Speer4cos	4930568L21Rik|SPEER-7|Speer7-ps|Speer7-ps1	spermatogenesis associated glutamate (E)-rich protein 4C, opposite strand transcript	pseudo
1343.96	chr16	3246427	3246833	+	7.53	NA	Intergenic	Intergenic	-345768	NM_146860	258859	Mm.377723	NM_146860	ENSMUSG00000051003	Olfr161	MOR131-1|OR912-47M6	olfactory receptor 161	protein-coding
1222.42-2	chr6	3183650	3183969	+	7.53	NA	Intergenic	Intergenic	-104710	NR_036696	667335	Mm.380219	NR_036696	ENSMUSG00000106779	Gm8579	EG667335	spermatogenesis associated glutamate (E)-rich protein 4a pseudogene	pseudo
2199.23	chr1	88225784	88226585	+	7.53	NA	promoter-TSS (NM_001281466)	promoter-TSS (NM_001281466)	-836	NM_001281466	100040766	Mm.386915	NM_001177364	ENSMUSG00000079429	Mroh2a	Heatr7b1	maestro heat-like repeat family member 2A	protein-coding
1222.06	chr8	93899319	93899707	+	7.53	NA	intron (NM_001113384, intron 3 of 7)	intron (NM_001113384, intron 3 of 7)	-85958	NR_026888	75809	Mm.443272	NM_029449		4930488L21Rik	4930452J22Rik	RIKEN cDNA 4930488L21 gene	ncRNA
1343.97	chr1	88255171	88255671	+	7.53	NA	intron (NM_001281466, intron 33 of 41)	intron (NM_001281466, intron 33 of 41)	13987	NR_040291	78605	Mm.384762	NR_040291		6430706D22Rik	-	RIKEN cDNA 6430706D22 gene	ncRNA
1344.51	chr2	35926013	35926361	+	7.53	NA	intron (NM_029774, intron 3 of 9)	intron (NM_029774, intron 3 of 9)	53437	NM_029774	74410	Mm.21591	NM_028921	ENSMUSG00000026885	Ttll11	4932702F08Rik|4933424A20Rik|AU043211|D2Ertd624e	tubulin tyrosine ligase-like family, member 11	protein-coding
1222.12	chr5	28242257	28242680	+	7.53	NA	intron (NM_001310512, intron 1 of 3)	intron (NM_001310512, intron 1 of 3)	3320	NM_001310512	269637	Mm.68286	NM_175651	ENSMUSG00000044681	Cnpy1	1500012D20Rik|9630008K15Rik|AI853839	canopy FGF signaling regulator 1	protein-coding
1344.36-2	chr4	154734151	154734519	+	7.53	NA	Intergenic	Intergenic	-66468	NM_028513	73353	Mm.30958	NM_028513	ENSMUSG00000051276	Actrt2	1700052K15Rik|Arp-T2|Arpm2	actin-related protein T2	protein-coding
1589.03	chr13	12931550	12931903	+	7.53	NA	Intergenic	IAPEY3-int|LTR|ERVK	73604	NM_031191	18811	Mm.88796	NM_031191	ENSMUSG00000079092	Prl2c2	Ghd2|MRP-1|PLF-1|Plf|Plf1	prolactin family 2, subfamily c, member 2	protein-coding
1222.42	chr1	88264576	88264881	+	7.53	NA	TTS (NM_172505)	TTS (NM_172505)	4680	NR_040291	78605	Mm.384762	NR_040291		6430706D22Rik	-	RIKEN cDNA 6430706D22 gene	ncRNA
1833.39	chr4	146491972	146492431	+	7.53	NA	Intergenic	RLTR13D3|LTR|ERVK	-9799	NM_001243138	100041433	Mm.441741	NM_001243138	ENSMUSG00000056300	Zfp981	Gm13247	zinc finger protein 981	protein-coding
1222.58	chr19	28756331	28756693	+	7.53	NA	Intergenic	Lx2B|LINE|L1	-76435	NM_001305671	226075	Mm.223508	NM_175459	ENSMUSG00000052942	Glis3	4833409N03Rik|E330013K21Rik	GLIS family zinc finger 3	protein-coding
1222.34-2	chr13	119609603	119609911	+	7.53	NA	3' UTR (NM_001039244, exon 3 of 3)	3' UTR (NM_001039244, exon 3 of 3)	-14062	NM_020279	56838	Mm.143745	NM_020279	ENSMUSG00000074715	Ccl28	CCK1|MEC|Scya28	chemokine (C-C motif) ligand 28	protein-coding
1344.2	chr15	10956590	10957130	+	6.7	NA	intron (NM_001204134, intron 1 of 5)	intron (NM_001204134, intron 1 of 5)	4503	NM_001204134	81799	Mm.280158	NM_030888	ENSMUSG00000058914	C1qtnf3	2310005P21Rik|Adim|CORS-26|CORS26|CTRP3|Corcs|Cors	C1q and tumor necrosis factor related protein 3	protein-coding
1833.12	chr18	56772853	56773418	+	6.7	NA	intron (NM_177115, intron 4 of 4)	intron (NM_177115, intron 4 of 4)	65322	NM_010721	16906	Mm.4105	NM_010721	ENSMUSG00000024590	Lmnb1	-	lamin B1	protein-coding
1588.14	chr9	124268859	124269463	+	6.7	NA	Intergenic	MMSAT4|Satellite|Satellite	43533	NM_001243119	630836	Mm.458553	NM_001243117	ENSMUSG00000074829	2010315B03Rik	BC029716	RIKEN cDNA 2010315B03 gene	protein-coding
1222.14-2	chr8	19908989	19909296	+	6.7	NA	intron (NM_001270553, intron 6 of 9)	L1Md_F3|LINE|L1	179566	NM_001039553	626415	Mm.425517	NM_001039553	ENSMUSG00000096265	4930467E23Rik	TSAP	RIKEN cDNA 4930467E23 gene	protein-coding
1222.3-3	chrUn_GL456239	24516	24874	+	6.7	NA	NA	Intergenic	NA	NA
1222.38	chr9	67432201	67432579	+	6.7	NA	intron (NM_001081242, intron 2 of 57)	L1ME1|LINE|L1	127313	NM_001081242	70549	Mm.33645	NM_027458	ENSMUSG00000052698	Tln2	5730421P04Rik|AI507121|AI787438|AL118320|mKIAA0320	talin 2	protein-coding
1344.15-2	chr4	101494494	101494907	+	6.7	NA	Intergenic	Intergenic	-1948	NM_001355179	72685	Mm.76494	NM_198412	ENSMUSG00000028528	Dnajc6	2810027M23Rik|mKIAA0473	DnaJ heat shock protein family (Hsp40) member C6	protein-coding
1343.84	chr17	77462152	77462674	+	6.7	NA	Intergenic	RMER6C|LTR|ERVK	-737835	NM_015800	50766	Mm.311912	NM_015800	ENSMUSG00000024074	Crim1	AU015004	cysteine rich transmembrane BMP regulator 1 (chordin like)	protein-coding
1466.73	chr2	154778185	154778548	+	6.7	NA	Intergenic	RSINE1|SINE|B4	-12744	NM_001139511	19383	Mm.221440	NM_023130	ENSMUSG00000027593	Raly	AI663842|Merc	hnRNP-associated with lethal yellow	protein-coding
1222.23-2	chr4	122010426	122010758	+	6.7	NA	Intergenic	ERVB4_1C-LTR_Mm|LTR|ERVK	-388467	NM_001099309	666927	Mm.465133	NM_001099309	ENSMUSG00000078575	Gm12887	-	predicted gene 12887	protein-coding
1466.06	chr19	38431164	38431744	+	6.7	NA	Intergenic	Intergenic	35474	NM_175507	240660	Mm.262085	NM_175507	ENSMUSG00000044026	Slc35g1	AA590464|D330039I19Rik|Tmem20	solute carrier family 35, member G1	protein-coding
1344.49	chr3	129832467	129832821	+	6.7	NA	Intergenic	Intergenic	-1248	NM_026578	68147	Mm.24873	NM_026578	ENSMUSG00000028010	Gar1	AA409823|AI326794|C430047J18Rik|Nola1	GAR1 ribonucleoprotein	protein-coding
1222.35-2	chr9	89387512	89387884	+	6.7	NA	Intergenic	Intergenic	176314	NM_001359993	107885	Mm.486274	NM_026829	ENSMUSG00000066442	Mthfs	1110034I12Rik|2310020H23Rik|AI119695	5, 10-methenyltetrahydrofolate synthetase	protein-coding
1466.28	chr4	146428995	146429448	+	6.7	NA	intron (NM_001083918, intron 3 of 6).2	RLTR40|LTR|ERVK	-19809	NM_001085522	433791	Mm.276881	NM_001085522	ENSMUSG00000070605	Zfp992	Gm13251	zinc finger protein 992	protein-coding
1832.93	chr3	116639610	116640205	+	6.7	NA	intron (NM_008246, intron 8 of 11)	B1_Mur2|SINE|Alu	22770	NM_008246	15247	Mm.280077	NM_008246	ENSMUSG00000089911	Mfsd14a	Hiat1	major facilitator superfamily domain containing 14A	protein-coding
1344.27	chr5	36105161	36105671	+	6.7	NA	intron (NM_030889, intron 3 of 26)	MTD|LTR|ERVL-MaLR	-98605	NM_175249	76943	Mm.44242	NM_175249	ENSMUSG00000043430	Psapl1	2310020A21Rik	prosaposin-like 1	protein-coding
1344.6-2	chr18	66067075	66067589	+	6.7	NA	intron (NM_178793, intron 7 of 10)	B4A|SINE|B4	-64697	NM_001172062	70361	Mm.290857	NM_027400	ENSMUSG00000041891	Lman1	2610020P13Rik|AI326273|AU043785|C730041J05|ERGIC53|F5F8D|MCFD1|MR60|P58|gp58	lectin, mannose-binding, 1	protein-coding
1344.22-2	chr7	144086266	144086670	+	6.7	NA	Intergenic	MTD|LTR|ERVL-MaLR	77214	NR_037292	100526562		NR_037292	ENSMUSG00000093221	Mir3105	mmu-mir-3105	microRNA 3105	ncRNA
1466.15	chr4	146476815	146477340	+	6.7	NA	Intergenic	Intergenic	-24923	NM_001243138	100041433	Mm.441741	NM_001243138	ENSMUSG00000056300	Zfp981	Gm13247	zinc finger protein 981	protein-coding
1344.35-3	chr14	12539560	12540072	+	6.7	NA	intron (NM_001359921, intron 8 of 29)	intron (NM_001359921, intron 8 of 29)	-193951	NM_080433	54713	Mm.34644	NM_080433	ENSMUSG00000021743	Fezf2	AI451466|AI852056|Fez|Fezl|Zfp312	Fez family zinc finger 2	protein-coding
1222.72	chr10	57440984	57441334	+	6.7	NA	Intergenic	L1M4|LINE|L1	45194	NR_045353	74928	Mm.416643	NR_045353	ENSMUSG00000097370	4930467K11Rik	-	RIKEN cDNA 4930467K11 gene	ncRNA
1344.28	chr17	52965487	52965944	+	6.7	NA	intron (NM_001031811, intron 15 of 15)	intron (NM_001031811, intron 15 of 15)	363006	NM_001031811	211468	Mm.399068	NM_001031811	ENSMUSG00000035580	Kcnh8	C130090D05Rik|ELK|ELK1|ELK3|Kv12.1	potassium voltage-gated channel, subfamily H (eag-related), member 8	protein-coding
1344.33-2	chr8	71131695	71132101	+	6.7	NA	Intergenic	RSINE1|SINE|B4	-8471	NM_001324526	665858	Mm.411658	NM_001324526		Gm7827	EG665858	predicted gene 7827	protein-coding
1955.58	chr1	88228038	88228629	+	6.7	NA	exon (NM_001281466, exon 3 of 42)	exon (NM_001281466, exon 3 of 42)	1313	NM_001281466	100040766	Mm.386915	NM_001177364	ENSMUSG00000079429	Mroh2a	Heatr7b1	maestro heat-like repeat family member 2A	protein-coding
1343.59	chr4	57194744	57195201	+	6.7	NA	intron (NM_011207, intron 25 of 25)	intron (NM_011207, intron 25 of 25)	22901	NR_040669	329851	Mm.392470	NR_040669	ENSMUSG00000085967	Gm12530	D730003B17	predicted gene 12530	ncRNA
1222.35	chr8	56339790	56340299	+	6.7	NA	Intergenic	Intergenic	45492	NM_008278	15446	Mm.18832	NM_008278	ENSMUSG00000031613	Hpgd	15-PGDH|AV026552	hydroxyprostaglandin dehydrogenase 15 (NAD)	protein-coding
1344.09-2	chr2	38489615	38490008	+	6.7	NA	Intergenic	Lx9|LINE|L1	-21886	NM_021606	59126	Mm.143818	NM_021606	ENSMUSG00000026749	Nek6	1300007C09Rik	NIMA (never in mitosis gene a)-related expressed kinase 6	protein-coding
1955.83	chr1	88281995	88282464	+	6.7	NA	Intergenic	Arthur1|DNA|hAT-Tip100	-4650	NM_198652	381280	Mm.384762	NM_198652	ENSMUSG00000044783	Hjurp	6430706D22Rik|A730008H23Rik|C330011F01Rik|Gm975|Mfleg1	Holliday junction recognition protein	protein-coding
1222.37	chr9	21173159	21173558	+	6.7	NA	intron (NM_183408, intron 1 of 14)	B3A|SINE|B2	7644	NM_183408	18577	Mm.191749	NM_019798	ENSMUSG00000032177	Pde4a	D9Ertd60e|Dpde2	phosphodiesterase 4A, cAMP specific	protein-coding
1344.8	chr5	15521016	15521415	+	6.7	NA	Intergenic	B1_Mur1|SINE|Alu	8007	NM_001310449	100861755	Mm.382859	NM_001310449	ENSMUSG00000106445	Gm21190	-	predicted gene, 21190	protein-coding
1344.62	chr9	109509975	109510463	+	6.7	NA	Intergenic	B3|SINE|B2	-14365	NM_177703	235612	Mm.133921	NM_177703	ENSMUSG00000074061	Fbxw19	E330023O18	F-box and WD-40 domain protein 19	protein-coding
1344.54	chr1	88219068	88219419	+	6.7	NA	TTS (NM_201410)	TTS (NM_201410)	7284	NM_201645	394436	Mm.300095	NM_201645	ENSMUSG00000089960	Ugt1a1	Gnt1|UDPGT 1-1|UGT1A01|Udpgt-1a|UgtBr1	UDP glucuronosyltransferase 1 family, polypeptide A1	protein-coding
1222.28	chr16	17447636	17448023	+	6.7	NA	Intergenic	Intergenic	-4156	NM_007764	12929	Mm.21048	NM_007764	ENSMUSG00000006134	Crkl	1110025F07Rik|AA589403|AI325100|Crkol|snoop	v-crk avian sarcoma virus CT10 oncogene homolog-like	protein-coding
1589.44	chrUn_GL456239	4530	4961	+	6.7	NA	NA	B3|SINE|B2	NA	NA
1466.32	chrUn_GL456239	38022	38568	+	6.7	NA	NA	Intergenic	NA	NA
1222.12-2	chr7	113303577	113304077	+	6.7	NA	intron (NM_001357070, intron 15 of 19)	intron (NM_001357070, intron 15 of 19)	65512	NM_133700	68815	Mm.238034	NM_133700	ENSMUSG00000038187	Btbd10	1110056N09Rik|Gmrp1	BTB (POZ) domain containing 10	protein-coding
1344.23	chr5	33378577	33379153	+	6.7	NA	non-coding (NR_153107, exon 1 of 14)	non-coding (NR_153107, exon 1 of 14)	169	NR_153108	71101	Mm.132178	NM_027674	ENSMUSG00000037355	Uvssa	4933407H18Rik|D330017J19Rik|Kiaa1530|mKIAA1530	UV stimulated scaffold protein A	protein-coding
1466.65	chr5	24840844	24841268	+	6.7	NA	intron (NM_053075, intron 1 of 7)	intron (NM_053075, intron 1 of 7)	1305	NM_053075	19744	Mm.319175	NM_053075	ENSMUSG00000028945	Rheb	Rheb1	Ras homolog enriched in brain	protein-coding
1344.21	chr11	88969179	88969515	+	6.7	NA	Intergenic	RMER16-int|LTR|ERVK	-2416	NM_001360780	217066	Mm.347543	NM_001025564	ENSMUSG00000057534	Elobl	Gm15698|Tceb2l	elongin B-like	protein-coding
1344.44	chr9	108235100	108235455	+	6.7	NA	intron (NM_001276485, intron 1 of 2)	MTE2a|LTR|ERVL-MaLR	28538	NM_001276492	13138	Mm.7524	NM_010017	ENSMUSG00000039952	Dag1	D9Wsu13e|DG|Dp427|Dp71	dystroglycan 1	protein-coding
1588.49	chr5	14971478	14971969	+	6.7	NA	intron (NR_001584, intron 2 of 3)	Lx5c|LINE|L1	7176	NM_001281514	100503549	Mm.491086	NM_001281514	ENSMUSG00000072188	Gm10354	-	predicted gene 10354	protein-coding
1222.34	chr12	56756843	56757210	+	6.7	NA	intron (NM_001167976, intron 7 of 10)	MER115|DNA|hAT-Tip100	61555	NM_011041	18511	Mm.5035	NM_011041	ENSMUSG00000001497	Pax9	Pax-9	paired box 9	protein-coding
1222.17-5	chr18	36021929	36022260	+	6.7	NA	intron (NM_001167891, intron 7 of 9)	intron (NM_001167891, intron 7 of 9)	57264	NM_001289602	74002	Mm.196944	NM_028707	ENSMUSG00000024347	Psd2	6330404E20Rik|AW125584|EFA6C	pleckstrin and Sec7 domain containing 2	protein-coding
1711.15	chr1	88236763	88237320	+	6.7	NA	intron (NM_001281466, intron 12 of 41)	intron (NM_001281466, intron 12 of 41)	10021	NM_001281466	100040766	Mm.386915	NM_001177364	ENSMUSG00000079429	Mroh2a	Heatr7b1	maestro heat-like repeat family member 2A	protein-coding
1344.03	chr15	59294297	59294778	+	6.7	NA	Intergenic	RLTR13D6|LTR|ERVK	-12411	NR_045613	100416830	Mm.490788	NR_045613	ENSMUSG00000098528	Zfp572	4930472F24Rik	zinc finger protein 572	pseudo
1222.28-2	chr4	27909144	27909504	+	6.7	NA	Intergenic	MTC|LTR|ERVL-MaLR	-903807	NM_001290434	13841	Mm.257266	NM_010141	ENSMUSG00000028289	Epha7	Cek11|Ebk|Ehk3|Hek11|Mdk1	Eph receptor A7	protein-coding
1344.38	chr11	105065304	105065809	+	6.7	NA	Intergenic	RMER19B|LTR|ERVK	-26663	NM_001081046	70894	Mm.87320	NM_001081046	ENSMUSG00000020690	Efcab3	4921510J17Rik	EF-hand calcium binding domain 3	protein-coding
1222.31	chr4	146497728	146498112	+	6.7	NA	Intergenic	MMERGLN_LTR|LTR|ERV1	-4080	NM_001243138	100041433	Mm.441741	NM_001243138	ENSMUSG00000056300	Zfp981	Gm13247	zinc finger protein 981	protein-coding
1222.07-8	chr9	66431505	66431899	+	6.7	NA	intron (NM_145617, intron 26 of 77)	B3A|SINE|B2	81252	NM_145617	235439	Mm.244179	NM_145617	ENSMUSG00000038664	Herc1	2810449H11Rik|B230218H07|D130015N03Rik|tbl	HECT and RLD domain containing E3 ubiquitin protein ligase family member 1	protein-coding
1222.1-4	chr6	42732898	42733299	+	6.7	NA	Intergenic	Intergenic	-10941	NM_001011799	258016	Mm.377328	NM_001011799	ENSMUSG00000095831	Olfr453	MOR257-8P	olfactory receptor 453	protein-coding
1344.6	chr11	112633131	112633576	+	6.7	NA	Intergenic	Intergenic	78003	NR_024085	217294	Mm.297761	NM_146031	ENSMUSG00000041674	BC006965	-	cDNA sequence BC006965	ncRNA
1222.22-2	chr8	49308317	49308678	+	6.7	NA	Intergenic	(TG)n|Simple_repeat|Simple_repeat	-633807	NM_011857	23965	Mm.42191	NM_011857	ENSMUSG00000031561	Tenm3	2610100B16Rik|Odz1|Odz3|Ten-m3|mKIAA1455	teneurin transmembrane protein 3	protein-coding
1344.24	chr7	25316584	25317017	+	6.7	NA	promoter-TSS (NM_001160400)	promoter-TSS (NM_001160400)	-364	NM_001160400	269878	Mm.38527	NM_001160400	ENSMUSG00000045039	Megf8	AW049492|Egfl4|b2b1702.2Clo|b2b1702Clo|b2b288Clo|m687Ddg|mKIAA0817	multiple EGF-like-domains 8	protein-coding
1588.63	chr4	147428629	147429091	+	6.7	NA	intron (NM_001039209, intron 1 of 2)	intron (NM_001039209, intron 1 of 2)	-124417	NM_001014397	433804	Mm.332047	NM_001014397	ENSMUSG00000065999	Zfp985	Gm13154	zinc finger protein 985	protein-coding
1344.32	chr3	16137758	16138268	+	6.7	NA	Intergenic	ORR1D1|LTR|ERVL-MaLR	-45152	NM_001358043	229096	Mm.23834	NM_172677	ENSMUSG00000047213	Ythdf3	9130022A11Rik	YTH N6-methyladenosine RNA binding protein 3	protein-coding
1222.07-5	chr15	75870316	75870773	+	6.7	NA	Intergenic	Intergenic	8205	NM_026960	69146	Mm.27385	NM_026960	ENSMUSG00000022575	Gsdmd	1810036L03Rik|AW558049|DF5L|Dfna5l|Gsdmdc1|M2-4	gasdermin D	protein-coding
1344.08	chr1	153894239	153894804	+	5.86	NA	Intergenic	Intergenic	2875	NM_178244	240819	Mm.453236	NM_178244	ENSMUSG00000047053	Teddm1a	Epdd1|Teddm1|e9-1	transmembrane epididymal protein 1A	protein-coding
1222.09-3	chr15	45148001	45148400	+	5.86	NA	Intergenic	Lx|LINE|L1	-33266	NM_026200	67498	Mm.300079	NM_026200	ENSMUSG00000022342	Kcnv1	2700023A03Rik|vibe	potassium channel, subfamily V, member 1	protein-coding
1344	chr13	69316010	69316502	+	5.86	NA	Intergenic	Intergenic	217608	NM_198600	210106	Mm.315959	NM_198600	ENSMUSG00000034575	Tent4a	LAK-1|POLK|Papd7|Pols|TRF4|TRF4-1	terminal nucleotidyltransferase 4A	protein-coding
1465.76	chr5	116530695	116531328	+	5.86	NA	intron (NM_026886, intron 1 of 12)	intron (NM_026886, intron 1 of 12)	60806	NM_026886	68955	Mm.146779	NM_026886	ENSMUSG00000063919	Srrm4	1500001A10Rik|B230202K19Rik|bv|mKIAA1853|nSR100	serine/arginine repetitive matrix 4	protein-coding
1344.09	chr11	95525574	95526050	+	5.86	NA	Intergenic	L1MA7|LINE|L1	-11247	NM_130858	104079	Mm.22970	NM_130858	ENSMUSG00000046719	Nxph3	-	neurexophilin 3	protein-coding
1466.81	chr16	36874707	36875197	+	5.86	NA	promoter-TSS (NM_134111)	promoter-TSS (NM_134111)	-126	NM_134111	106389	Mm.432078	NM_134111	ENSMUSG00000022838	Eaf2	AW048865|FESTA-L|FESTA-S|Festa|Traits|U19	ELL associated factor 2	protein-coding
1222.11-2	chr1	88272894	88273243	+	5.86	NA	intron (NM_198652, intron 3 of 7)	intron (NM_198652, intron 3 of 7)	-3660	NR_040291	78605	Mm.384762	NR_040291		6430706D22Rik	-	RIKEN cDNA 6430706D22 gene	ncRNA
1344.29	chr1	40154106	40154620	+	5.86	NA	Intergenic	ORR1A3|LTR|ERVL-MaLR	68270	NM_001360800	16178	Mm.1349	NM_010555	ENSMUSG00000026073	Il1r2	CD121b|Il1r-2	interleukin 1 receptor, type II	protein-coding
1222.13-2	chr1	181395515	181395902	+	5.86	NA	intron (NM_001160212, intron 1 of 4)	ORR1F|LTR|ERVL-MaLR	43080	NM_001160212	72978	Mm.338083	NM_028408	ENSMUSG00000026514	Cnih3	2900075G08Rik|CNIH-3	cornichon family AMPA receptor auxiliary protein 3	protein-coding
1466.12	chr4	147122344	147122860	+	5.86	NA	Intergenic	Lx4A|LINE|L1	-53264	NM_001039209	195531	Mm.270762	NM_001039209	ENSMUSG00000078496	Zfp982	Gm13152	zinc finger protein 982	protein-coding
1343.83	chr6	51255006	51255532	+	5.86	NA	Intergenic	IMPB_01|Satellite|Satellite	14641	NR_029719	387166		NR_029719	ENSMUSG00000065505	Mir148a	Mirn148|Mirn148a|mir-148a	microRNA 148a	ncRNA
1222.2-3	chr6	64646725	64647127	+	5.86	NA	intron (NM_008167, intron 14 of 15)	ORR1D1|LTR|ERVL-MaLR	-82199	NM_007500	11921	Mm.57229	NM_007500	ENSMUSG00000073043	Atoh1	Hath1|MATH-1|Math1|bHLHa14	atonal bHLH transcription factor 1	protein-coding
1222.57	chr5	3523994	3524348	+	5.86	NA	3' UTR (NM_009873, exon 8 of 8)	3' UTR (NM_009873, exon 8 of 8)	-19662	NM_001042501	68152	Mm.240265	NM_026583	ENSMUSG00000058503	Fam133b	2900022K02Rik|5830415L20Rik	family with sequence similarity 133, member B	protein-coding
1344.04	chr13	114782315	114782858	+	5.86	NA	Intergenic	MTB|LTR|ERVL-MaLR	-35651	NM_001113375	17434	Mm.19027	NM_013826	ENSMUSG00000015536	Mocs2	AI415403	molybdenum cofactor synthesis 2	protein-coding
1222.27-2	chr16	20719963	20720365	+	5.86	NA	intron (NM_001356423, intron 3 of 4)	intron (NM_001356423, intron 3 of 4)	1987	NM_001356423	245841	Mm.288730	NM_145632	ENSMUSG00000021018	Polr2h	-	polymerase (RNA) II (DNA directed) polypeptide H	protein-coding
1222.47	chr17	13214992	13215341	+	5.86	NA	Intergenic	Intergenic	-6022	NM_013741	27263	Mm.371809	NM_013741	ENSMUSG00000073458	Smok2a	Smok2	sperm motility kinase 2A	protein-coding
1222.08	chr1	88231138	88231550	+	5.86	NA	intron (NM_001281466, intron 5 of 41)	L2c|LINE|L2	4324	NM_001281466	100040766	Mm.386915	NM_001177364	ENSMUSG00000079429	Mroh2a	Heatr7b1	maestro heat-like repeat family member 2A	protein-coding
1343.68	chr19	42213476	42214029	+	5.86	NA	Intergenic	Intergenic	-11500	NM_018780	54612	Mm.470071	NM_018780	ENSMUSG00000018822	Sfrp5	AI605071|SARP3	secreted frizzled-related sequence protein 5	protein-coding
1344.77	chr2	160864290	160864668	+	5.86	NA	intron (NM_177263, intron 1 of 3)	RMER6A|LTR|ERVK	8511	NM_177263	320799	Mm.436734	NM_177263	ENSMUSG00000035877	Zhx3	1810059C13Rik|4932418O04Rik|9530010N21Rik|Tix1|mKIAA0395	zinc fingers and homeoboxes 3	protein-coding
1343.35	chr11	62902414	62902971	+	5.86	NA	Intergenic	MIRb|SINE|MIR	23237	NM_001356520	67510	Mm.9806	NM_026210	ENSMUSG00000014177	Tvp23b	1810036I24Rik|Fam18b|Fam18b1	trans-golgi network vesicle protein 23B	protein-coding
1344.43	chr1	26687454	26687887	+	5.86	NA	promoter-TSS (NM_001033764)	promoter-TSS (NM_001033764)	-210	NM_001033764	210940	Mm.297614	NM_001033764	ENSMUSG00000073722	4931408C20Rik	-	RIKEN cDNA 4931408C20 gene	protein-coding
1466.37	chr13	12361332	12361788	+	5.86	NA	Intergenic	Intergenic	-20828	NM_033268	11472	Mm.37638	NM_033268	ENSMUSG00000052374	Actn2	1110008F24Rik	actinin alpha 2	protein-coding
1344.04-2	chr18	60974287	60974735	+	5.86	NA	intron (NM_177407, intron 14 of 17)	intron (NM_177407, intron 14 of 17)	10957	NM_001286809	12322	Mm.131530	NM_009792	ENSMUSG00000024617	Camk2a	CaMKII|R74975|mKIAA0968	calcium/calmodulin-dependent protein kinase II alpha	protein-coding
1345.08	chr16	3280970	3281376	+	5.02	NA	Intergenic	Lx5|LINE|L1	-311225	NM_146860	258859	Mm.377723	NM_146860	ENSMUSG00000051003	Olfr161	MOR131-1|OR912-47M6	olfactory receptor 161	protein-coding
1222.3-4	chrY	90811699	90812098	+	5.02	NA	intron (NR_137282, intron 2 of 2)	IMPB_01|Satellite|Satellite	26456	NM_133362	170942	Mm.76062	NM_133362	ENSMUSG00000096768	Erdr1	edr	erythroid differentiation regulator 1	protein-coding
1222.2-2	chr16	3542393	3542822	+	5.02	NA	Intergenic	L1_Mus2|LINE|L1	-49791	NM_146860	258859	Mm.377723	NM_146860	ENSMUSG00000051003	Olfr161	MOR131-1|OR912-47M6	olfactory receptor 161	protein-coding
1466.45	chr1	88246754	88247292	+	5.02	NA	intron (NM_001281466, intron 24 of 41)	intron (NM_001281466, intron 24 of 41)	20003	NM_001281466	100040766	Mm.386915	NM_001177364	ENSMUSG00000079429	Mroh2a	Heatr7b1	maestro heat-like repeat family member 2A	protein-coding
1343.73	chr16	21624029	21624585	+	5.02	NA	intron (NM_001081366, intron 45 of 46)	ORR1B1|LTR|ERVL-MaLR	70358	NM_001001881	72190	Mm.131606	NM_001001881	ENSMUSG00000043391	2510009E07Rik	AI194952	RIKEN cDNA 2510009E07 gene	protein-coding
1588.8	chr1	88286524	88287131	+	5.02	NA	Intergenic	Intergenic	-9248	NM_198652	381280	Mm.384762	NM_198652	ENSMUSG00000044783	Hjurp	6430706D22Rik|A730008H23Rik|C330011F01Rik|Gm975|Mfleg1	Holliday junction recognition protein	protein-coding
1344.28-2	chr2	180805915	180806454	+	5.02	NA	Intergenic	Intergenic	-29284	NM_080641	140489	Mm.134062	NM_080641	ENSMUSG00000045493	Bhlhe23	A930001L02Rik|BETA4|Beta3b|Bhlhb4	basic helix-loop-helix family, member e23	protein-coding
1222.39	chr10	43032601	43033005	+	5.02	NA	intron (NM_175407, intron 5 of 6)	intron (NM_175407, intron 5 of 6)	-41641	NR_153349	327749	Mm.428887	NR_153349		Gm5079	C230040G06	predicted gene 5079	ncRNA
1222.32	chr2	52931348	52931816	+	5.02	NA	intron (NM_172409, intron 1 of 26)	ORR1B2|LTR|ERVL-MaLR	73714	NM_172409	71409	Mm.394427	NM_172409	ENSMUSG00000036053	Fmnl2	5430425K04Rik|Man	formin-like 2	protein-coding
1344.25	chr1	88301393	88301844	+	5.02	NA	Intergenic	Intergenic	-5094	NM_134252	171382	Mm.218753	NM_134252	ENSMUSG00000036251	Trpm8	CMR1|LTRPC6|LTrpC-6|TRPP8|Trp-p8	transient receptor potential cation channel, subfamily M, member 8	protein-coding
1344.45-2	chr15	64600451	64600948	+	5.02	NA	Intergenic	B1_Mus1|SINE|Alu	-217780	NM_001276461	13196	Mm.277236	NM_010026	ENSMUSG00000022377	Asap1	AV239055|DEF-1|Ddef1|PAP|mKIAA1249|s19	ArfGAP with SH3 domain, ankyrin repeat and PH domain1	protein-coding
1222.4-2	chr7	138069542	138070028	+	5.02	NA	Intergenic	Intergenic	327945	NM_183289	70571	Mm.334297	NM_183289	ENSMUSG00000091002	Tcerg1l	5730476P14Rik	transcription elongation regulator 1-like	protein-coding
1222.34-3	chr9	120811619	120812078	+	5.02	NA	Intergenic	Intergenic	103402	NR_040742	76402	Mm.436588	NR_040742	ENSMUSG00000100146	1700020M21Rik	-	RIKEN cDNA 1700020M21 gene	ncRNA
1222.29-3	chr9	120355648	120356144	+	5.02	NA	intron (NM_144557, intron 2 of 16)	RLTR17B_Mm|LTR|ERVK	51823	NM_144557	245049	Mm.100936	NM_144557	ENSMUSG00000041794	Myrip	A230081N12Rik|Slac2-c|Slac2c	myosin VIIA and Rab interacting protein	protein-coding
1222.17-4	chr16	91606874	91607299	+	5.02	NA	Intergenic	Intergenic	-9406	NM_030018	77975	Mm.290341	NM_030018	ENSMUSG00000022964	Tmem50b	AU015466|AU019872|B230114J08Rik	transmembrane protein 50B	protein-coding
1466.08	chr8	71819251	71819883	+	5.02	NA	Intergenic	ERVB4_2-I_MM-int|LTR|ERVK	-62501	NM_145624	236193	Mm.290790	NM_145624	ENSMUSG00000056019	Zfp709	BC021921|GIOT-4|HIT-40	zinc finger protein 709	protein-coding
1466.2	chr3	106208634	106209177	+	5.02	NA	intron (NM_145126, intron 5 of 10)	L1_Mus3|LINE|L1	10574	NM_145126	104183	Mm.425140	NM_145126	ENSMUSG00000063779	Chil4	Chi3l4|Ym2	chitinase-like 4	protein-coding
1467.05	chr17	13219540	13219997	+	5.02	NA	Intergenic	Intergenic	-1420	NM_013741	27263	Mm.371809	NM_013741	ENSMUSG00000073458	Smok2a	Smok2	sperm motility kinase 2A	protein-coding
1222.39-2	chr5	147905937	147906478	+	5.02	NA	Intergenic	(TG)n|Simple_repeat|Simple_repeat	-11392	NM_001357002	71706	Mm.153218	NM_027872	ENSMUSG00000029650	Slc46a3	1200006F02Rik	solute carrier family 46, member 3	protein-coding
1344.06	chr3	143594335	143594921	+	5.02	NA	Intergenic	Intergenic	117515	NR_040405	621809	Mm.360134	NR_040405	ENSMUSG00000105279	Gm6260	EG621809	predicted gene 6260	ncRNA
1222.4	chr13	5732971	5733418	+	5.02	NA	Intergenic	L2a|LINE|L2	124898	NR_045891	71867	Mm.179181	NR_045891	ENSMUSG00000100625	1700016G22Rik	-	RIKEN cDNA 1700016G22 gene	ncRNA
1222.56	chr12	7314040	7314512	+	5.02	NA	Intergenic	RLTR44-int|LTR|ERVK	66054	NR_045045	73575	Mm.179463	NR_045045	ENSMUSG00000102096	1700101O22Rik	-	RIKEN cDNA 1700101O22 gene	ncRNA
1344.36	chr4	65242613	65243046	+	5.02	NA	intron (NM_021362, intron 9 of 21)	intron (NM_021362, intron 9 of 21)	118655	NM_021362	18491	Mm.317854	NM_021362	ENSMUSG00000028370	Pappa	8430414N03Rik|IGFBP-4ase|PAG1|PAPP-A	pregnancy-associated plasma protein A	protein-coding
1343.65	chr13	5284628	5285233	+	5.02	NA	Intergenic	Intergenic	573162	NR_045891	71867	Mm.179181	NR_045891	ENSMUSG00000100625	1700016G22Rik	-	RIKEN cDNA 1700016G22 gene	ncRNA
1343.51	chr2	44288557	44289119	+	5.02	NA	intron (NM_001301831, intron 12 of 14)	intron (NM_001301831, intron 12 of 14)	-223514	NR_040622	320872	Mm.445023	NR_040622	ENSMUSG00000085089	Arhgap15os	A430092G05Rik	Rho GTPase activating protein 15, opposite strand	ncRNA
1222.07	chr1	155134900	155135430	+	5.02	NA	intron (NM_008209, intron 3 of 5)	intron (NM_008209, intron 3 of 5)	11649	NM_001355062	15064	Mm.7580	NM_008209	ENSMUSG00000026471	Mr1	H2ls	major histocompatibility complex, class I-related	protein-coding
1222.45	chr7	64139131	64139568	+	5.02	NA	Intergenic	Intergenic	-14486	NM_001039104	17364	Mm.38875	NM_018752	ENSMUSG00000030523	Trpm1	4732499L03Rik|AI606771|Ltrpc1|Mlsn1	transient receptor potential cation channel, subfamily M, member 1	protein-coding
1222.09-2	chr13	12834931	12835333	+	5.02	NA	Intergenic	L1_Mus1|LINE|L1	-35053	NM_011118	18812	Mm.457984	NM_011118	ENSMUSG00000056457	Prl2c3	Ghd1|MRP-2|MRP-3|Mrpplf3|PLF-2|PLF-3|Plf2|Prl2c4|mrp/plf3	prolactin family 2, subfamily c, member 3	protein-coding
1222.13-3	chr10	80053248	80053675	+	5.02	NA	promoter-TSS (NM_008162)	promoter-TSS (NM_008162)	-27	NM_008162	625249	Mm.332810	NM_008162	ENSMUSG00000075706	Gpx4	GPx-4|GSHPx-4|PHGPx|mtPHGPx|snGPx	glutathione peroxidase 4	protein-coding
1222.15-2	chr17	32003201	32003777	+	5.02	NA	intron (NM_028902, intron 6 of 7)	RMER15|LTR|ERVL	31019	NM_028902	74377	Mm.75856	NM_028902	ENSMUSG00000002076	Hsf2bp	4932437G14Rik|Meilb2	heat shock transcription factor 2 binding protein	protein-coding
1588.16	chr6	15464813	15465489	+	5.02	NA	Intergenic	Intergenic	-255510	NM_175088	16543	Mm.1314	NM_175088	ENSMUSG00000041390	Mdfic	Kdt1|Mdfid	MyoD family inhibitor domain containing	protein-coding
1222.05-2	chr3	141938535	141938954	+	5.02	NA	intron (NM_001277216, intron 2 of 11)	intron (NM_001277216, intron 2 of 11)	-7156	NM_001277220	12167	Mm.39089	NM_007560	ENSMUSG00000052430	Bmpr1b	AI385617|ALK-6|AV355320|Acvrlk6|Alk6|BMPR-1B|BMPR-IB|CFK-43a|SKR6	bone morphogenetic protein receptor, type 1B	protein-coding
1222.07-2	chr10	84892499	84892952	+	5.02	NA	intron (NM_001024918, intron 15 of 17)	intron (NM_001024918, intron 15 of 17)	-24888	NM_183172	237422	Mm.18936	NM_183172	ENSMUSG00000035620	Ric8b	BC051080|Ric-8|Ric-8b	RIC8 guanine nucleotide exchange factor B	protein-coding
1344.41	chr16	89214263	89214714	+	5.02	NA	Intergenic	MTC|LTR|ERVL-MaLR	8627	NM_001163615	622935	Mm.459837	NM_001163615	ENSMUSG00000091039	Krtap20-2	1190004K03Rik|EG622935|Gm6371	keratin associated protein 20-2	protein-coding
1344.35-2	chr10	53180581	53181089	+	5.02	NA	Intergenic	Intergenic	-54352	NR_152766	102639992	Mm.375738	NR_152766	ENSMUSG00000112835	Gm36173	-	predicted gene, 36173	ncRNA
1222.27	chr11	73109752	73110249	+	5.02	NA	intron (NM_001361245, intron 2 of 30)	intron (NM_001361245, intron 2 of 30)	19405	NM_172944	16407	Mm.96	NM_008399	ENSMUSG00000005947	Itgae	A530055J10|CD103|aM290|alpha-E1|alpha-M290	integrin alpha E, epithelial-associated	protein-coding
1222.09	chr13	11872630	11873079	+	5.02	NA	intron (NM_023868, intron 8 of 104)	intron (NM_023868, intron 8 of 104)	234091	NM_023868	20191	Mm.239871	NM_023868	ENSMUSG00000021313	Ryr2	9330127I20Rik|RYR-2	ryanodine receptor 2, cardiac	protein-coding
1588.79	chr12	20227513	20228154	+	4.19	NA	Intergenic	MMERGLN-int|LTR|ERV1	587946	NR_015521	69513	Mm.273972	NR_015521	ENSMUSG00000099759	1700030C10Rik	-	RIKEN cDNA 1700030C10 gene	ncRNA
1343.83-2	chr9	43818335	43818936	+	4.19	NA	Intergenic	RSINE1|SINE|B4	74059	NM_021424	58235	Mm.335096	NM_021424	ENSMUSG00000032012	Nectin1	AI835281|AW549174|Cd111|HIgR|HveC|PRR|PRR1|Pvrl1|nectin-1	nectin cell adhesion molecule 1	protein-coding
1222.24	chr16	50211455	50212055	+	4.19	NA	intron (NM_027444, intron 13 of 16)	L2a|LINE|L2	-138903	NR_045935	224180	Mm.146439	NM_175010		Gm4827	B130050K08|EG224180	predicted gene 4827	ncRNA
1343.25	chr17	47524792	47525398	+	4.19	NA	intron (NM_001081635, intron 1 of 6)	ID_B1|SINE|B4	20044	NM_001081636	12445	Mm.27291	NM_007632	ENSMUSG00000034165	Ccnd3	9230106B05Rik|AA682053|AL024085|AW146355|C78795	cyclin D3	protein-coding
1222.24-2	chr8	109474414	109474964	+	4.19	NA	Intergenic	Intergenic	-19338	NM_019938	56523	Mm.42166	NM_019938	ENSMUSG00000031727	Pmfbp1	1700016D22Rik|F77|Stap	polyamine modulated factor 1 binding protein 1	protein-coding
1343.78-2	chr11	69417826	69418423	+	4.19	NA	Intergenic	CpG	-4449	NM_001017426	216850	Mm.261201	NM_001017426	ENSMUSG00000018476	Kdm6b	1700064E03Rik|BC038313|Jmjd3	KDM1 lysine (K)-specific demethylase 6B	protein-coding
1222.1	chr13	31814582	31815073	+	4.19	NA	Intergenic	Intergenic	8181	NM_008592	17300	Mm.12949	NM_008592	ENSMUSG00000050295	Foxc1	FREAC3|Fkh1|Mf1|Mf4|ch|fkh-1|frkhda	forkhead box C1	protein-coding
1222.2	chr13	64432080	64432530	+	4.19	NA	promoter-TSS (NM_053180)	promoter-TSS (NM_053180)	-248	NM_053180	105278	Mm.74982	NM_053180	ENSMUSG00000021483	Cdk20	4932702G04Rik|AU019450|AW558027|CDCH|Ccrk|PNQLARE|p42	cyclin-dependent kinase 20	protein-coding
1343.78	chr10	67763426	67763982	+	4.19	NA	Intergenic	Intergenic	148958	NM_178679	216049	Mm.268346	NM_178679	ENSMUSG00000037855	Zfp365	AI839779|AV340892|DBZ|Su48|Znf365|talanin	zinc finger protein 365	protein-coding
1344.33-3	chr9	99844689	99845304	+	4.19	NA	Intergenic	Intergenic	31174	NM_011440	20669	Mm.261595	NM_011440	ENSMUSG00000053747	Sox14	-	SRY (sex determining region Y)-box 14	protein-coding
1343.92	chr6	89639204	89639774	+	4.19	NA	Intergenic	Intergenic	-4499	NM_153162	232223	Mm.229332	NM_153162	ENSMUSG00000000811	Txnrd3	AI196535|TGR|TR2	thioredoxin reductase 3	protein-coding

### Sheet: DIF CU ONLY
PeakID (cmd=annotatePeaks.pl Diff_Cu_CRIP2top0.01pct.stringent.bed mm10r -go Diff_Cu_CRIP2top0.01pct.stringent_GO -genomeOntology Diff_Cu_CRIP2top0.01pct.stringent_GenomeOntology -annStats Diff_Cu_CRIP2top0.01pct.stringent_annStats.txt)	Chr	Start	End	Strand	Peak Score	Focus Ratio/Region Size	Annotation	Detailed Annotation	Distance to TSS	Nearest PromoterID	Entrez ID	Nearest Unigene	Nearest Refseq	Nearest Ensembl	Gene Name	Gene Alias	Gene Description	Gene Type
726779	chr2	98666204	98667372	+	3855.85	NA	Intergenic	GSAT_MM|Satellite|Satellite	1199131	NM_001289744	241568	Mm.241682	NM_178725	ENSMUSG00000050587	Lrrc4c	6430556C10Rik|NGL-1	leucine rich repeat containing 4C	protein-coding
186036	chr9	35305185	35305629	+	1377.85	NA	Intergenic	GSAT_MM|Satellite|Satellite	24302	NR_040715	71133	Mm.158577	NR_040715	ENSMUSG00000111746	4933422A05Rik	-	RIKEN cDNA 4933422A05 gene	ncRNA
314011	chr2	98662196	98663014	+	885.22	NA	Intergenic	SYNREP_MM|Satellite|Satellite	1194948	NM_001289744	241568	Mm.241682	NM_178725	ENSMUSG00000050587	Lrrc4c	6430556C10Rik|NGL-1	leucine rich repeat containing 4C	protein-coding
86384.3	chr2	98664855	98665234	+	804.56	NA	Intergenic	SYNREP_MM|Satellite|Satellite	1197387	NM_001289744	241568	Mm.241682	NM_178725	ENSMUSG00000050587	Lrrc4c	6430556C10Rik|NGL-1	leucine rich repeat containing 4C	protein-coding
1.25843e+06	chrM	10935	16298	+	528.37	NA	NA	Intergenic	NA	NA
1.37378e+06	chrM	2	6509	+	499.27	NA	NA	Intergenic	NA	NA
57539.4	chrUn_GL456392	21833	23325	+	382.37	NA	NA	GSAT_MM|Satellite|Satellite	NA	NA
68794.4	chr14	19417315	19419107	+	314.47	NA	Intergenic	GSAT_MM|Satellite|Satellite	184376	NM_001024706	432825	Mm.327147	NM_001024706	ENSMUSG00000095024	Gm5458	EG432825	predicted gene 5458	protein-coding
21987.5	chrX	143482986	143483145	+	300.18	NA	Intergenic	SYNREP_MM|Satellite|Satellite	-35526	NM_001195048	18481	Mm.40035	NM_008778	ENSMUSG00000031284	Pak3	PAK-3|Pak65alpha|Pak65beta|Stk4	p21 (RAC1) activated kinase 3	protein-coding
39054.9	chr14	19415724	19417096	+	293.54	NA	Intergenic	GSAT_MM|Satellite|Satellite	186177	NM_001024706	432825	Mm.327147	NM_001024706	ENSMUSG00000095024	Gm5458	EG432825	predicted gene 5458	protein-coding
27204.8	chr6	103649060	103649323	+	272.1	NA	intron (NM_007697, intron 4 of 26)	SYNREP_MM|Satellite|Satellite	138315	NM_007697	12661	Mm.251288	NM_007697	ENSMUSG00000030077	Chl1	A530023M13Rik|AI465420|CALL|LICAM2	cell adhesion molecule L1-like	protein-coding
17142.9	chr9	3025419	3025604	+	223.6	NA	Intergenic	GSAT_MM|Satellite|Satellite	13232	NR_039546	100628572		NR_039546	ENSMUSG00000106183	Mir101c	mir-101c|mmu-mir-101c	microRNA 101c	ncRNA
58210.9	chr15	75086231	75087117	+	199.1	NA	Intergenic	Intergenic	25263	NM_001357693	100041546	Mm.482110	NM_001099217	ENSMUSG00000022584	Ly6c2	Ly-6C.2|Ly-6C2	lymphocyte antigen 6 complex, locus C2	protein-coding
15279.2	chr9	24541831	24542182	+	199.1	NA	Intergenic	Intergenic	-38866	NM_172920	244745	Mm.38526	NM_172920	ENSMUSG00000043067	Dpy19l1	1100001I19Rik|6030402K12|AI225861|AW558481	dpy-19-like 1 (C. elegans)	protein-coding
18037.3	chrUn_GL456389	10486	10823	+	190.42	NA	NA	GSAT_MM|Satellite|Satellite	NA	NA
14683.3	chr9	3000332	3000688	+	155.19	NA	Intergenic	GSAT_MM|Satellite|Satellite	38233	NR_039546	100628572		NR_039546	ENSMUSG00000106183	Mir101c	mir-101c|mmu-mir-101c	microRNA 101c	ncRNA
20273.1	chr2	98663630	98664190	+	150.6	NA	Intergenic	GSAT_MM|Satellite|Satellite	1196253	NM_001289744	241568	Mm.241682	NM_178725	ENSMUSG00000050587	Lrrc4c	6430556C10Rik|NGL-1	leucine rich repeat containing 4C	protein-coding
12596.1	chr1	24613009	24613230	+	150.6	NA	Intergenic	Intergenic	-25682	NM_007733	12823	Mm.329196	NM_007733	ENSMUSG00000026141	Col19a1	-	collagen, type XIX, alpha 1	protein-coding
9614.58	chr9	3004452	3004881	+	97.51	NA	Intergenic	GSAT_MM|Satellite|Satellite	34077	NR_039546	100628572		NR_039546	ENSMUSG00000106183	Mir101c	mir-101c|mmu-mir-101c	microRNA 101c	ncRNA
6782.51	chr9	3002046	3002229	+	91.38	NA	Intergenic	GSAT_MM|Satellite|Satellite	36606	NR_039546	100628572		NR_039546	ENSMUSG00000106183	Mir101c	mir-101c|mmu-mir-101c	microRNA 101c	ncRNA
11031.1	chr9	2999990	3000272	+	90.87	NA	Intergenic	GSAT_MM|Satellite|Satellite	38612	NR_039546	100628572		NR_039546	ENSMUSG00000106183	Mir101c	mir-101c|mmu-mir-101c	microRNA 101c	ncRNA
6707.93	chr9	3032316	3032563	+	80.66	NA	Intergenic	GSAT_MM|Satellite|Satellite	6304	NR_039546	100628572		NR_039546	ENSMUSG00000106183	Mir101c	mir-101c|mmu-mir-101c	microRNA 101c	ncRNA
6558.74	chr2	181917326	181917557	+	78.11	NA	Intergenic	B1_Mus1|SINE|Alu	53081	NM_025901	67005	Mm.271986	NM_025901	ENSMUSG00000038628	Polr3k	12.3kDa|1500004O14Rik|AI196849|AU014893|C11|RPC10|RPC11	polymerase (RNA) III (DNA directed) polypeptide K	protein-coding
12447.3	chr15	75085475	75085870	+	77.6	NA	Intergenic	B1_Mus1|SINE|Alu	26265	NM_001357693	100041546	Mm.482110	NM_001099217	ENSMUSG00000022584	Ly6c2	Ly-6C.2|Ly-6C2	lymphocyte antigen 6 complex, locus C2	protein-coding
9167.97	chrY	259073	259544	+	77.6	NA	Intergenic	(CAGA)n|Simple_repeat|Simple_repeat	53158	NR_126545	69438		NR_126545	ENSMUSG00000101796	1700020D14Rik	-	RIKEN cDNA 1700020D14 gene	ncRNA
5590.05	chr9	3001354	3001528	+	74.53	NA	Intergenic	GSAT_MM|Satellite|Satellite	37302	NR_039546	100628572		NR_039546	ENSMUSG00000106183	Mir101c	mir-101c|mmu-mir-101c	microRNA 101c	ncRNA
6931.63-2	chr9	3022041	3022270	+	71.47	NA	Intergenic	GSAT_MM|Satellite|Satellite	16588	NR_039546	100628572		NR_039546	ENSMUSG00000106183	Mir101c	mir-101c|mmu-mir-101c	microRNA 101c	ncRNA
7975.04	chr18	40308035	40308409	+	70.45	NA	intron (NM_026135, intron 1 of 1)	intron (NM_026135, intron 1 of 1)	49861	NM_026135	383348	Mm.76366	NM_026135	ENSMUSG00000051401	Kctd16	4930434H12Rik|Gm1267	potassium channel tetramerisation domain containing 16	protein-coding
6111.76	chr14	19419264	19419511	+	68.92	NA	Intergenic	GSAT_MM|Satellite|Satellite	183200	NM_001024706	432825	Mm.327147	NM_001024706	ENSMUSG00000095024	Gm5458	EG432825	predicted gene 5458	protein-coding
5664.5	chr19	45650046	45650251	+	68.41	NA	intron (NM_013907, intron 1 of 8)	B2_Mm2|SINE|B2	10045	NM_013907	30838	Mm.254739	NM_013907	ENSMUSG00000040913	Fbxw4	Dac|Fbw4|SHFM3|SHSF3|dactylin|dactylyn	F-box and WD-40 domain protein 4	protein-coding
4695.52	chrUn_JH584304	106771	107028	+	61.77	NA	Intergenic	GSAT_MM|Satellite|Satellite	-47210	NR_003518	66776	Mm.247625	NR_003518		Pisd-ps3	4933439C20Rik	phosphatidylserine decarboxylase, pseudogene 3	pseudo
134086	chr17	39842960	39848849	+	60.75	NA	non-coding (NR_046233, exon 1 of 1)	non-coding (NR_046233, exon 1 of 1)	2907	NR_046233	100861531		NR_046233		Rn45s	-	45S pre-ribosomal RNA	rRNA
7527.7	chrX	76598826	76599149	+	57.69	NA	intron (NM_001201395, intron 1 of 1)	SYNREP_MM|Satellite|Satellite	3937	NM_001201395	74987	Mm.107996	NM_001201395	ENSMUSG00000079525	Cldn34d	4930468A15Rik	claudin 34D	protein-coding
6781.65	chr9	124257330	124257882	+	57.18	NA	Intergenic	Intergenic	55088	NM_001243117	630836	Mm.458553	NM_001243117	ENSMUSG00000074829	2010315B03Rik	BC029716	RIKEN cDNA 2010315B03 gene	protein-coding
120148	chr11	3190849	3197200	+	56.67	NA	promoter-TSS (NM_030207)	promoter-TSS (NM_030207)	-561	NM_030207	78887	Mm.394071	NM_030207	ENSMUSG00000023764	Sfi1	-	Sfi1 homolog, spindle assembly associated (yeast)	protein-coding
4248.22	chr10	22142903	22143115	+	55.65	NA	intron (NM_001254744, intron 1 of 1)	RLTR33|LTR|ERVK	6261	NM_001254744	319887	Mm.177746	NM_001254744	ENSMUSG00000097327	E030030I06Rik	-	RIKEN cDNA E030030I06 gene	protein-coding
6782.35	chrUn_JH584304	98053	98445	+	53.09	NA	Intergenic	GSAT_MM|Satellite|Satellite	-38560	NR_003518	66776	Mm.247625	NR_003518		Pisd-ps3	4933439C20Rik	phosphatidylserine decarboxylase, pseudogene 3	pseudo
16173.8	chr1	183299111	183299598	+	52.58	NA	intron (NM_181732, intron 1 of 9)	RLTR33|LTR|ERVK	-2061	NM_001357242	71678	Mm.392270	NM_027861	ENSMUSG00000046836	Brox	0610010K06Rik	BRO1 domain and CAAX motif containing	protein-coding
113440	chrUn_JH584304	62135	68665	+	52.07	NA	Intergenic	Intergenic	-5711	NR_003518	66776	Mm.247625	NR_003518		Pisd-ps3	4933439C20Rik	phosphatidylserine decarboxylase, pseudogene 3	pseudo
4621.17	chr1	24612651	24612852	+	51.05	NA	Intergenic	Intergenic	-25314	NM_007733	12823	Mm.329196	NM_007733	ENSMUSG00000026141	Col19a1	-	collagen, type XIX, alpha 1	protein-coding
4024.72	chr4	20191814	20192000	+	49.01	NA	intron (NM_001290410, intron 4 of 5)	(TG)n|Simple_repeat|Simple_repeat	149855	NM_010281	14590	Mm.20461	NM_010281	ENSMUSG00000073987	Ggh	gamma-GH	gamma-glutamyl hydrolase	protein-coding
46285.7	chr11	3197283	3200086	+	48.5	NA	Intergenic	(TC)n|Simple_repeat|Simple_repeat	-3669	NM_001166548	74203	Mm.255649	NM_023743	ENSMUSG00000020454	Eif4enif1	2610509L04Rik|A930019J01Rik|AA410001|AU021239|Clast4|D11Ertd166e	eukaryotic translation initiation factor 4E nuclear import factor 1	protein-coding
24074.7	chrUn_JH584304	9199	11602	+	46.97	NA	Intergenic	Intergenic	49289	NR_003518	66776	Mm.247625	NR_003518		Pisd-ps3	4933439C20Rik	phosphatidylserine decarboxylase, pseudogene 3	pseudo
16918.9	chrUn_JH584304	20192	21544	+	45.95	NA	Intergenic	RLTR51B_Mm|LTR|ERVK?	38821	NR_003518	66776	Mm.247625	NR_003518		Pisd-ps3	4933439C20Rik	phosphatidylserine decarboxylase, pseudogene 3	pseudo
3353.94	chr9	3027092	3027221	+	45.95	NA	Intergenic	GSAT_MM|Satellite|Satellite	11587	NR_039546	100628572		NR_039546	ENSMUSG00000106183	Mir101c	mir-101c|mmu-mir-101c	microRNA 101c	ncRNA
5515.26	chr2	3050123	3050399	+	45.44	NA	Intergenic	ORR1A1|LTR|ERVL-MaLR	-63963	NM_001310434	269233	Mm.23044	NM_001081161	ENSMUSG00000050530	Fam171a1	9630050M13Rik|AA409679	family with sequence similarity 171, member A1	protein-coding
3353.8	chr2	5379218	5379381	+	44.92	NA	promoter-TSS (NR_030601)	promoter-TSS (NR_030601)	-91	NR_030601	100124465		NR_030601	ENSMUSG00000078031	Mir466d	Mirn466d	microRNA 466d	ncRNA
6707.84	chr13	3372868	3373433	+	43.9	NA	Intergenic	Intergenic	-105153	NR_015522	76937	Mm.487240	NR_015522	ENSMUSG00000097709	2810429I04Rik	AI256682	RIKEN cDNA 2810429I04 gene	ncRNA
3651.9	chr4	70378016	70378328	+	43.39	NA	intron (NM_145990, intron 4 of 36)	GSAT_MM|Satellite|Satellite	32263	NM_001313762	214444	Mm.370777	NM_145990	ENSMUSG00000039298	Cdk5rap2	2900018K03Rik|an|mKIAA1633	CDK5 regulatory subunit associated protein 2	protein-coding
110459	chr11	3184255	3190770	+	43.39	NA	intron (NM_030207, intron 2 of 32)	intron (NM_030207, intron 2 of 32)	5951	NM_030207	78887	Mm.394071	NM_030207	ENSMUSG00000023764	Sfi1	-	Sfi1 homolog, spindle assembly associated (yeast)	protein-coding
34881.1	chrUn_JH584304	30417	33256	+	43.39	NA	Intergenic	Intergenic	27853	NR_003518	66776	Mm.247625	NR_003518		Pisd-ps3	4933439C20Rik	phosphatidylserine decarboxylase, pseudogene 3	pseudo
3130.38	chr9	3027723	3027845	+	42.88	NA	Intergenic	GSAT_MM|Satellite|Satellite	10959	NR_039546	100628572		NR_039546	ENSMUSG00000106183	Mir101c	mir-101c|mmu-mir-101c	microRNA 101c	ncRNA
8794.77	chr13	119601746	119602784	+	42.37	NA	intron (NM_001177666, intron 2 of 3)	intron (NM_001177666, intron 2 of 3)	-21554	NM_020279	56838	Mm.143745	NM_020279	ENSMUSG00000074715	Ccl28	CCK1|MEC|Scya28	chemokine (C-C motif) ligand 28	protein-coding
3130.35	chr9	3018282	3018432	+	42.37	NA	Intergenic	GSAT_MM|Satellite|Satellite	20386	NR_039546	100628572		NR_039546	ENSMUSG00000106183	Mir101c	mir-101c|mmu-mir-101c	microRNA 101c	ncRNA
4620.71	chr9	3035687	3036141	+	41.86	NA	Intergenic	GSAT_MM|Satellite|Satellite	2829	NR_039546	100628572		NR_039546	ENSMUSG00000106183	Mir101c	mir-101c|mmu-mir-101c	microRNA 101c	ncRNA
39279.6	chrUn_JH584304	4542	7542	+	41.86	NA	Intergenic	B2_Mm2|SINE|B2	53647	NR_003518	66776	Mm.247625	NR_003518		Pisd-ps3	4933439C20Rik	phosphatidylserine decarboxylase, pseudogene 3	pseudo
2906.86	chrUn_JH584304	103489	103631	+	39.82	NA	Intergenic	GSAT_MM|Satellite|Satellite	-43871	NR_003518	66776	Mm.247625	NR_003518		Pisd-ps3	4933439C20Rik	phosphatidylserine decarboxylase, pseudogene 3	pseudo
7452.94	chr11	54140024	54140693	+	39.82	NA	Intergenic	(GGA)n|Simple_repeat|Simple_repeat	39434	NM_001136076	18452	Mm.3705	NM_011031	ENSMUSG00000018906	P4ha2	AA407196|C76437|P4hl	procollagen-proline, 2-oxoglutarate 4-dioxygenase (proline 4-hydroxylase), alpha II polypeptide	protein-coding
12596	chrUn_JH584304	43666	44455	+	39.31	NA	Intergenic	Intergenic	15629	NR_003518	66776	Mm.247625	NR_003518		Pisd-ps3	4933439C20Rik	phosphatidylserine decarboxylase, pseudogene 3	pseudo
3800.91	chrUn_JH584304	73062	73451	+	38.29	NA	Intergenic	GSAT_MM|Satellite|Satellite	-13567	NR_003518	66776	Mm.247625	NR_003518		Pisd-ps3	4933439C20Rik	phosphatidylserine decarboxylase, pseudogene 3	pseudo
4621.17-2	chrUn_JH584304	35919	36221	+	38.29	NA	Intergenic	ID_B1|SINE|B4	23619	NR_003518	66776	Mm.247625	NR_003518		Pisd-ps3	4933439C20Rik	phosphatidylserine decarboxylase, pseudogene 3	pseudo
27056.2	chrUn_JH584304	59445	61436	+	36.76	NA	promoter-TSS (NR_003518)	promoter-TSS (NR_003518)	-751	NR_003518	66776	Mm.247625	NR_003518		Pisd-ps3	4933439C20Rik	phosphatidylserine decarboxylase, pseudogene 3	pseudo
9018.36	chrUn_JH584304	44692	45330	+	35.22	NA	Intergenic	MTA_Mm|LTR|ERVL-MaLR	14678	NR_003518	66776	Mm.247625	NR_003518		Pisd-ps3	4933439C20Rik	phosphatidylserine decarboxylase, pseudogene 3	pseudo
2533.96	chr9	3032637	3032758	+	34.71	NA	Intergenic	GSAT_MM|Satellite|Satellite	6046	NR_039546	100628572		NR_039546	ENSMUSG00000106183	Mir101c	mir-101c|mmu-mir-101c	microRNA 101c	ncRNA
2534.02	chrUn_JH584304	97868	97983	+	34.71	NA	Intergenic	GSAT_MM|Satellite|Satellite	-38236	NR_003518	66776	Mm.247625	NR_003518		Pisd-ps3	4933439C20Rik	phosphatidylserine decarboxylase, pseudogene 3	pseudo
13415.9	chrUn_JH584304	23947	24915	+	34.2	NA	Intergenic	MTD|LTR|ERVL-MaLR	35258	NR_003518	66776	Mm.247625	NR_003518		Pisd-ps3	4933439C20Rik	phosphatidylserine decarboxylase, pseudogene 3	pseudo
2459.61	chr9	3002504	3002617	+	33.69	NA	Intergenic	GSAT_MM|Satellite|Satellite	36183	NR_039546	100628572		NR_039546	ENSMUSG00000106183	Mir101c	mir-101c|mmu-mir-101c	microRNA 101c	ncRNA
19080.1	chrUn_JH584304	25805	27287	+	33.69	NA	Intergenic	Intergenic	33143	NR_003518	66776	Mm.247625	NR_003518		Pisd-ps3	4933439C20Rik	phosphatidylserine decarboxylase, pseudogene 3	pseudo
3204.74	chr3	8245218	8245534	+	33.18	NA	Intergenic	Intergenic	217722	NR_033512	620966	Mm.301719	NR_033512		Gm6194	1700003N22Rik|EG620966	transmembrane protein 189 pseudogene	pseudo
21391.2	chrUn_JH584304	33907	35505	+	33.18	NA	Intergenic	Intergenic	24983	NR_003518	66776	Mm.247625	NR_003518		Pisd-ps3	4933439C20Rik	phosphatidylserine decarboxylase, pseudogene 3	pseudo
2385	chr18	3004819	3004940	+	32.67	NA	Intergenic	B1_Mus1|SINE|Alu	118533	NM_001167539	100312476	Mm.480293	NM_001167539	ENSMUSG00000091539	Vmn1r238	-	vomeronasal 1 receptor, 238	protein-coding
2384.96	chr9	3034976	3035130	+	32.16	NA	Intergenic	GSAT_MM|Satellite|Satellite	3690	NR_039546	100628572		NR_039546	ENSMUSG00000106183	Mir101c	mir-101c|mmu-mir-101c	microRNA 101c	ncRNA
10583.3	chrUn_JH584304	58469	59377	+	31.65	NA	intron (NR_003518, intron 1 of 6)	intron (NR_003518, intron 1 of 6)	766	NR_003518	66776	Mm.247625	NR_003518		Pisd-ps3	4933439C20Rik	phosphatidylserine decarboxylase, pseudogene 3	pseudo
13490.5	chrUn_JH584304	36670	37762	+	31.65	NA	Intergenic	B3|SINE|B2	22473	NR_003518	66776	Mm.247625	NR_003518		Pisd-ps3	4933439C20Rik	phosphatidylserine decarboxylase, pseudogene 3	pseudo
17887.6	chrUn_JH584304	13335	15087	+	31.14	NA	Intergenic	Intergenic	45478	NR_003518	66776	Mm.247625	NR_003518		Pisd-ps3	4933439C20Rik	phosphatidylserine decarboxylase, pseudogene 3	pseudo
8198.61	chrUn_JH584304	17768	18638	+	30.63	NA	Intergenic	B3|SINE|B2	41486	NR_003518	66776	Mm.247625	NR_003518		Pisd-ps3	4933439C20Rik	phosphatidylserine decarboxylase, pseudogene 3	pseudo
6335.18	chrUn_JH584304	22211	22772	+	30.63	NA	Intergenic	Intergenic	37198	NR_003518	66776	Mm.247625	NR_003518		Pisd-ps3	4933439C20Rik	phosphatidylserine decarboxylase, pseudogene 3	pseudo
4546.39	chrUn_JH584304	43125	43489	+	30.63	NA	Intergenic	RMER4A|LTR|ERVK	16382	NR_003518	66776	Mm.247625	NR_003518		Pisd-ps3	4933439C20Rik	phosphatidylserine decarboxylase, pseudogene 3	pseudo
18111.2	chrUn_JH584304	39100	40898	+	30.12	NA	Intergenic	Intergenic	19690	NR_003518	66776	Mm.247625	NR_003518		Pisd-ps3	4933439C20Rik	phosphatidylserine decarboxylase, pseudogene 3	pseudo
11030.4	chrUn_JH584304	38232	39017	+	30.12	NA	Intergenic	URR1B|DNA|hAT-Charlie	21065	NR_003518	66776	Mm.247625	NR_003518		Pisd-ps3	4933439C20Rik	phosphatidylserine decarboxylase, pseudogene 3	pseudo
8943.7	chrUn_JH584304	29367	30242	+	30.12	NA	Intergenic	Intergenic	29885	NR_003518	66776	Mm.247625	NR_003518		Pisd-ps3	4933439C20Rik	phosphatidylserine decarboxylase, pseudogene 3	pseudo
19452.8	chrUn_JH584304	52513	54448	+	29.61	NA	non-coding (NR_003518, exon 7 of 7)	non-coding (NR_003518, exon 7 of 7)	6209	NR_003518	66776	Mm.247625	NR_003518		Pisd-ps3	4933439C20Rik	phosphatidylserine decarboxylase, pseudogene 3	pseudo
4545.7	chr9	124256291	124256869	+	29.61	NA	Intergenic	Intergenic	56114	NM_001243117	630836	Mm.458553	NM_001243117	ENSMUSG00000074829	2010315B03Rik	BC029716	RIKEN cDNA 2010315B03 gene	protein-coding
3204.13	chr2	181917619	181918084	+	29.61	NA	Intergenic	Intergenic	53491	NM_025901	67005	Mm.271986	NM_025901	ENSMUSG00000038628	Polr3k	12.3kDa|1500004O14Rik|AI196849|AU014893|C11|RPC10|RPC11	polymerase (RNA) III (DNA directed) polypeptide K	protein-coding
2533.84	chr16	35981582	35981883	+	29.61	NA	Intergenic	LSU-rRNA_Hsa|rRNA|rRNA	-1631	NM_008465	16646	Mm.3991	NM_008465	ENSMUSG00000022905	Kpna1	AW494490|IPOA5|NPI1|Rch2|mSRP1	karyopherin (importin) alpha 1	protein-coding
2161.37	chr10	61373995	61374128	+	29.61	NA	intron (NM_013753, intron 1 of 19)	(CAGA)n|Simple_repeat|Simple_repeat	9462	NM_013753	27355	Mm.269699	NM_013753	ENSMUSG00000020092	Pald1	MMPAL|Pald|mKIAA1274	phosphatase domain containing, paladin 1	protein-coding
30558.3	chrUn_JH584304	66	2927	+	29.61	NA	Intergenic	B3|SINE|B2	58193	NR_003518	66776	Mm.247625	NR_003518		Pisd-ps3	4933439C20Rik	phosphatidylserine decarboxylase, pseudogene 3	pseudo
7826.14	chrUn_JH584304	28465	29248	+	29.1	NA	Intergenic	Intergenic	30833	NR_003518	66776	Mm.247625	NR_003518		Pisd-ps3	4933439C20Rik	phosphatidylserine decarboxylase, pseudogene 3	pseudo
5738.95	chrUn_JH584304	21649	22148	+	29.1	NA	Intergenic	Intergenic	37791	NR_003518	66776	Mm.247625	NR_003518		Pisd-ps3	4933439C20Rik	phosphatidylserine decarboxylase, pseudogene 3	pseudo
4099.53	chrUn_JH584304	7909	8198	+	28.59	NA	Intergenic	Intergenic	51636	NR_003518	66776	Mm.247625	NR_003518		Pisd-ps3	4933439C20Rik	phosphatidylserine decarboxylase, pseudogene 3	pseudo
3279.37	chr16	57391401	57391776	+	28.59	NA	intron (NM_001040397, intron 1 of 4)	LSU-rRNA_Hsa|rRNA|rRNA	38311	NM_001040397	78749	Mm.328360	NM_001040397	ENSMUSG00000043336	Filip1l	4631422O05Rik|Doc1	filamin A interacting protein 1-like	protein-coding
7378.63	chr18	3005159	3006006	+	27.57	NA	Intergenic	Intergenic	117830	NM_001167539	100312476	Mm.480293	NM_001167539	ENSMUSG00000091539	Vmn1r238	-	vomeronasal 1 receptor, 238	protein-coding
2385.21	chr11	3173526	3173694	+	27.57	NA	intron (NM_030207, intron 6 of 32)	MTD|LTR|ERVL-MaLR	19853	NM_030207	78887	Mm.394071	NM_030207	ENSMUSG00000023764	Sfi1	-	Sfi1 homolog, spindle assembly associated (yeast)	protein-coding
9391.11	chrUn_JH584304	54981	55834	+	27.57	NA	intron (NR_003518, intron 4 of 6)	intron (NR_003518, intron 4 of 6)	4282	NR_003518	66776	Mm.247625	NR_003518		Pisd-ps3	4933439C20Rik	phosphatidylserine decarboxylase, pseudogene 3	pseudo
8123.95	chrUn_JH584304	16811	17472	+	27.57	NA	Intergenic	RLTR21|LTR|ERVK	42548	NR_003518	66776	Mm.247625	NR_003518		Pisd-ps3	4933439C20Rik	phosphatidylserine decarboxylase, pseudogene 3	pseudo
8720.66	chrUn_JH584304	46346	47084	+	27.06	NA	Intergenic	Lx9|LINE|L1	12974	NR_003518	66776	Mm.247625	NR_003518		Pisd-ps3	4933439C20Rik	phosphatidylserine decarboxylase, pseudogene 3	pseudo
3428.47	chr12	3109748	3110163	+	27.06	NA	Intergenic	GSAT_MM|Satellite|Satellite	-125836	NR_015551	74173	Mm.309774	NM_028796	ENSMUSG00000079179	Rab10os	1700012B15Rik|1810036A22Rik	RAB10, member RAS oncogene family, opposite strand	ncRNA
2086.91	chr5	135357692	135357875	+	27.06	NA	intron (NM_178240, intron 1 of 5)	B2_Mm2|SINE|B2	4488	NM_178240	215061	Mm.261834	NM_178240	ENSMUSG00000053388	Trim50	-	tripartite motif-containing 50	protein-coding
15204.5	chrUn_JH584304	49179	50779	+	27.06	NA	Intergenic	Intergenic	9710	NR_003518	66776	Mm.247625	NR_003518		Pisd-ps3	4933439C20Rik	phosphatidylserine decarboxylase, pseudogene 3	pseudo
2161.42	chr11	3172062	3172250	+	26.55	NA	intron (NM_030207, intron 6 of 32)	B2_Mm2|SINE|B2	21307	NM_030207	78887	Mm.394071	NM_030207	ENSMUSG00000023764	Sfi1	-	Sfi1 homolog, spindle assembly associated (yeast)	protein-coding
1938.01	chr10	121713108	121713228	+	26.55	NA	Intergenic	L1Md_A|LINE|L1	-26762	NM_001359720	270802	Mm.209172	NM_173022	ENSMUSG00000053684	BC048403	E030027L10	cDNA sequence BC048403	protein-coding
5068.39	chrUn_JH584304	41099	41561	+	26.04	NA	Intergenic	Intergenic	18359	NR_003518	66776	Mm.247625	NR_003518		Pisd-ps3	4933439C20Rik	phosphatidylserine decarboxylase, pseudogene 3	pseudo
2235.88	chr13	44869536	44869738	+	26.04	NA	intron (NM_001205043, intron 3 of 17)	LSU-rRNA_Hsa|rRNA|rRNA	132459	NM_025772	94245	Mm.352311	NM_025772	ENSMUSG00000057531	Dtnbp1	5430437B18Rik|AW048963|Bloc1s8|dysbindin|sdy	dystrobrevin binding protein 1	protein-coding
6483.99	chrUn_JH584304	18713	19226	+	26.04	NA	Intergenic	RSINE1|SINE|B4	40720	NR_003518	66776	Mm.247625	NR_003518		Pisd-ps3	4933439C20Rik	phosphatidylserine decarboxylase, pseudogene 3	pseudo
9465.88	chrUn_JH584304	48244	49114	+	25.53	NA	Intergenic	Intergenic	11010	NR_003518	66776	Mm.247625	NR_003518		Pisd-ps3	4933439C20Rik	phosphatidylserine decarboxylase, pseudogene 3	pseudo
7378.81	chrUn_JH584304	12600	13235	+	25.01	NA	Intergenic	Intergenic	46772	NR_003518	66776	Mm.247625	NR_003518		Pisd-ps3	4933439C20Rik	phosphatidylserine decarboxylase, pseudogene 3	pseudo
2235.78	chrUn_JH584304	8333	8583	+	25.01	NA	Intergenic	Intergenic	51231	NR_003518	66776	Mm.247625	NR_003518		Pisd-ps3	4933439C20Rik	phosphatidylserine decarboxylase, pseudogene 3	pseudo
5440.99	chrUn_JH584304	27874	28332	+	25.01	NA	Intergenic	Intergenic	31586	NR_003518	66776	Mm.247625	NR_003518		Pisd-ps3	4933439C20Rik	phosphatidylserine decarboxylase, pseudogene 3	pseudo
5217.13	chrUn_JH584304	16108	16560	+	25.01	NA	Intergenic	RLTR21|LTR|ERVK	43355	NR_003518	66776	Mm.247625	NR_003518		Pisd-ps3	4933439C20Rik	phosphatidylserine decarboxylase, pseudogene 3	pseudo
2086.47	chr14	8286649	8286903	+	24.5	NA	Intergenic	Intergenic	23001	NM_183187	268709	Mm.256058	NM_183187	ENSMUSG00000021750	Fam107a	DRR1	family with sequence similarity 107, member A	protein-coding
1788.55	chr2	181931203	181931346	+	24.5	NA	Intergenic	(CCTG)n|Simple_repeat|Simple_repeat	-59952	NM_001205282	672125	Mm.489571	NM_001205282	ENSMUSG00000098505	Gm14496	-	predicted gene 14496	protein-coding
2385.04	chrUn_JH584304	25141	25365	+	23.99	NA	Intergenic	MTD|LTR|ERVL-MaLR	34436	NR_003518	66776	Mm.247625	NR_003518		Pisd-ps3	4933439C20Rik	phosphatidylserine decarboxylase, pseudogene 3	pseudo
6931.63	chr11	109011630	109012284	+	23.99	NA	Intergenic	LSU-rRNA_Hsa|rRNA|rRNA	91608	NM_015732	12006	Mm.71710	NM_015732	ENSMUSG00000000142	Axin2	Axi1|Axil|Conductin	axin 2	protein-coding
2012.34	chrUn_JH584304	3001	3182	+	23.99	NA	Intergenic	Intergenic	56598	NR_003518	66776	Mm.247625	NR_003518		Pisd-ps3	4933439C20Rik	phosphatidylserine decarboxylase, pseudogene 3	pseudo
5068.01	chr10	22142296	22142842	+	23.99	NA	intron (NM_001254744, intron 1 of 1)	intron (NM_001254744, intron 1 of 1)	6701	NM_001254744	319887	Mm.177746	NM_001254744	ENSMUSG00000097327	E030030I06Rik	-	RIKEN cDNA E030030I06 gene	protein-coding
1863.26	chrUn_GL456396	11917	12094	+	23.99	NA	NA	GSAT_MM|Satellite|Satellite	NA	NA
2235.88-2	chr6	3201368	3201611	+	23.48	NA	Intergenic	SSU-rRNA_Hsa|rRNA|rRNA	-87030	NR_036696	667335	Mm.380219	NR_036696	ENSMUSG00000106779	Gm8579	EG667335	spermatogenesis associated glutamate (E)-rich protein 4a pseudogene	pseudo
1788.77	chr18	14103249	14103398	+	23.48	NA	Intergenic	B2_Mm1t|SINE|B2	-128983	NR_045373	74529	Mm.400519	NR_045373	ENSMUSG00000117633	8430422H06Rik	-	RIKEN cDNA 8430422H06 gene	ncRNA
4993.94	chrUn_JH584304	47307	47697	+	22.97	NA	Intergenic	Intergenic	12187	NR_003518	66776	Mm.247625	NR_003518		Pisd-ps3	4933439C20Rik	phosphatidylserine decarboxylase, pseudogene 3	pseudo
7975.24	chrUn_JH584304	3514	4307	+	22.46	NA	Intergenic	G-rich|Low_complexity|Low_complexity	55779	NR_003518	66776	Mm.247625	NR_003518		Pisd-ps3	4933439C20Rik	phosphatidylserine decarboxylase, pseudogene 3	pseudo
4546.14	chr13	119600015	119600747	+	21.95	NA	intron (NM_001177666, intron 2 of 3)	intron (NM_001177666, intron 2 of 3)	-23438	NM_020279	56838	Mm.143745	NM_020279	ENSMUSG00000074715	Ccl28	CCK1|MEC|Scya28	chemokine (C-C motif) ligand 28	protein-coding
2012.2	chrUn_JH584304	68885	69129	+	21.95	NA	Intergenic	GSAT_MM|Satellite|Satellite	-9318	NR_003518	66776	Mm.247625	NR_003518		Pisd-ps3	4933439C20Rik	phosphatidylserine decarboxylase, pseudogene 3	pseudo
2906.55	chr11	3162377	3162791	+	21.95	NA	intron (NM_030207, intron 9 of 32)	intron (NM_030207, intron 9 of 32)	30879	NM_030207	78887	Mm.394071	NM_030207	ENSMUSG00000023764	Sfi1	-	Sfi1 homolog, spindle assembly associated (yeast)	protein-coding
1565.2	chr9	3036493	3036622	+	21.44	NA	Intergenic	GSAT_MM|Satellite|Satellite	2186	NR_039546	100628572		NR_039546	ENSMUSG00000106183	Mir101c	mir-101c|mmu-mir-101c	microRNA 101c	ncRNA
3652.34	chrUn_JH584304	12196	12492	+	21.44	NA	Intergenic	B3|SINE|B2	47345	NR_003518	66776	Mm.247625	NR_003518		Pisd-ps3	4933439C20Rik	phosphatidylserine decarboxylase, pseudogene 3	pseudo
1639.67	chr13	77438858	77439057	+	20.93	NA	intron (NM_001145676, intron 19 of 19)	GSAT_MM|Satellite|Satellite	-269733	NM_001163420	68675	Mm.343005	NM_138312	ENSMUSG00000064138	Fam172a	1110033M05Rik|2610318O14Rik|53-E6|9430037D06Rik|AF064782|pEN87	family with sequence similarity 172, member A	protein-coding
1565.28	chr9	3038105	3038270	+	20.42	NA	TTS (NR_039546)	TTS (NR_039546)	556	NR_039546	100628572		NR_039546	ENSMUSG00000106183	Mir101c	mir-101c|mmu-mir-101c	microRNA 101c	ncRNA
1639.83	chr11	3161499	3161663	+	19.91	NA	intron (NM_030207, intron 9 of 32)	intron (NM_030207, intron 9 of 32)	31882	NM_030207	78887	Mm.394071	NM_030207	ENSMUSG00000023764	Sfi1	-	Sfi1 homolog, spindle assembly associated (yeast)	protein-coding
2086.83	chr5	14997538	14997813	+	19.91	NA	Intergenic	Intergenic	-18776	NM_001281514	100503549	Mm.491086	NM_001281514	ENSMUSG00000072188	Gm10354	-	predicted gene 10354	protein-coding
2384.97	chr8	71485923	71486186	+	19.91	NA	promoter-TSS (NM_001164679)	promoter-TSS (NM_001164679)	13	NM_001164679	382014	Mm.260360	NM_001164679	ENSMUSG00000034863	Ano8	BC053460|Tmem16h	anoctamin 8	protein-coding
1490.67	chr18	68692062	68692215	+	19.91	NA	Intergenic	LSU-rRNA_Hsa|rRNA|rRNA	-47262	NR_105774	102465183		NR_105774	ENSMUSG00000099300	Mir6356	Gm27461|mmu-mir-6356	microRNA 6356	ncRNA
4770.35	chrUn_JH584304	47777	48181	+	19.91	NA	Intergenic	Intergenic	11710	NR_003518	66776	Mm.247625	NR_003518		Pisd-ps3	4933439C20Rik	phosphatidylserine decarboxylase, pseudogene 3	pseudo
2236.15	chr3	8246242	8246547	+	19.4	NA	Intergenic	Intergenic	216704	NR_033512	620966	Mm.301719	NR_033512		Gm6194	1700003N22Rik|EG620966	transmembrane protein 189 pseudogene	pseudo
2310.48	chr17	13305938	13306326	+	19.4	NA	Intergenic	(CTGTG)n|Simple_repeat|Simple_repeat	-48440	NM_001167578	100041352	Mm.432087	NM_001167578	ENSMUSG00000052469	Tcp10c	D17Leh66C|D17Leh66ca|Gm9880|T66C-a|Tcp-10c	t-complex protein 10c	protein-coding
1490.58	chr6	49236357	49236585	+	19.4	NA	Intergenic	LSU-rRNA_Hsa|rRNA|rRNA	-21517	NM_023670	140488	Mm.281018	NM_023670	ENSMUSG00000029814	Igf2bp3	2610101N11Rik|AA522010|AL022933|AU045931|IMP-3|IMP3|Koc13|Neilsen|mimp3	insulin-like growth factor 2 mRNA binding protein 3	protein-coding
1416.2	chr15	65722183	65722289	+	19.4	NA	Intergenic	L1Md_A|LINE|L1	-64784	NM_001356582	76740	Mm.260647	NM_133766	ENSMUSG00000015002	Efr3a	A130089M23Rik|BB071175|C76891|C920006C10Rik|D030063F01Rik|mKIAA0143	EFR3 homolog A	protein-coding
1416.19	chr11	3169167	3169295	+	19.4	NA	intron (NM_030207, intron 7 of 32)	B1_Mus1|SINE|Alu	24232	NM_030207	78887	Mm.394071	NM_030207	ENSMUSG00000023764	Sfi1	-	Sfi1 homolog, spindle assembly associated (yeast)	protein-coding
1714.25	chr11	3142539	3142750	+	18.89	NA	intron (NM_030207, intron 20 of 32)	intron (NM_030207, intron 20 of 32)	18623	NR_003517	236604	Mm.247625	NM_001004146		Pisd-ps1	-	phosphatidylserine decarboxylase, pseudogene 1	pseudo
2906.53	chrUn_JH584304	23365	23724	+	18.89	NA	Intergenic	Intergenic	36145	NR_003518	66776	Mm.247625	NR_003518		Pisd-ps3	4933439C20Rik	phosphatidylserine decarboxylase, pseudogene 3	pseudo
6260.51	chrUn_JH584304	51339	52035	+	18.38	NA	TTS (NR_003518)	TTS (NR_003518)	8002	NR_003518	66776	Mm.247625	NR_003518		Pisd-ps3	4933439C20Rik	phosphatidylserine decarboxylase, pseudogene 3	pseudo
2831.9	chr13	119596718	119597175	+	18.38	NA	intron (NM_001177666, intron 2 of 3)	intron (NM_001177666, intron 2 of 3)	-26873	NM_020279	56838	Mm.143745	NM_020279	ENSMUSG00000074715	Ccl28	CCK1|MEC|Scya28	chemokine (C-C motif) ligand 28	protein-coding
2608.54	chrUn_JH584304	33370	33717	+	18.38	NA	Intergenic	B1F|SINE|Alu	26146	NR_003518	66776	Mm.247625	NR_003518		Pisd-ps3	4933439C20Rik	phosphatidylserine decarboxylase, pseudogene 3	pseudo
1490.67-2	chrUn_JH584304	52253	52414	+	18.38	NA	TTS (NR_003518)	TTS (NR_003518)	7356	NR_003518	66776	Mm.247625	NR_003518		Pisd-ps3	4933439C20Rik	phosphatidylserine decarboxylase, pseudogene 3	pseudo
2310.34	chr11	3153702	3154026	+	17.87	NA	intron (NM_030207, intron 13 of 32)	intron (NM_030207, intron 13 of 32)	29843	NR_003517	236604	Mm.247625	NM_001004146		Pisd-ps1	-	phosphatidylserine decarboxylase, pseudogene 1	pseudo
2012.23	chrUn_JH584304	56853	57161	+	17.87	NA	non-coding (NR_003518, exon 3 of 7)	non-coding (NR_003518, exon 3 of 7)	2682	NR_003518	66776	Mm.247625	NR_003518		Pisd-ps3	4933439C20Rik	phosphatidylserine decarboxylase, pseudogene 3	pseudo
3130.61	chr10	58225229	58225636	+	17.87	NA	Intergenic	Intergenic	7243	NM_001081954	664783	Mm.482575	NM_001081954		Dux	AW822073|Dux4|Duxbl|EG664783	double homeobox	protein-coding
2608.76	chr8	94178918	94179355	+	17.87	NA	promoter-TSS (NM_013602)	promoter-TSS (NM_013602)	47	NM_013602	17748	Mm.192991	NM_013602	ENSMUSG00000031765	Mt1	MT-I|Mt-1	metallothionein 1	protein-coding
1341.67	chr11	3165309	3165455	+	17.87	NA	intron (NM_030207, intron 8 of 32)	intron (NM_030207, intron 8 of 32)	28081	NM_030207	78887	Mm.394071	NM_030207	ENSMUSG00000023764	Sfi1	-	Sfi1 homolog, spindle assembly associated (yeast)	protein-coding
3875.7	chr5	146260836	146261365	+	17.36	NA	intron (NM_153599, intron 2 of 12)	LSU-rRNA_Hsa|rRNA|rRNA	29850	NM_001359990	264064	Mm.260576	NM_153599	ENSMUSG00000029635	Cdk8	-	cyclin-dependent kinase 8	protein-coding
3726.49	chr17	13654614	13655152	+	17.36	NA	Intergenic	Intergenic	-100789	NR_045437	72578	Mm.46549	NR_045436	ENSMUSG00000117042	2700054A10Rik	-	RIKEN cDNA 2700054A10 gene	ncRNA
2832.38	chrUn_JH584304	8649	9004	+	17.36	NA	Intergenic	B1_Mus1|SINE|Alu	50863	NR_003518	66776	Mm.247625	NR_003518		Pisd-ps3	4933439C20Rik	phosphatidylserine decarboxylase, pseudogene 3	pseudo
1341.58	chr11	3182853	3183035	+	17.36	NA	intron (NM_030207, intron 4 of 32)	intron (NM_030207, intron 4 of 32)	10519	NM_030207	78887	Mm.394071	NM_030207	ENSMUSG00000023764	Sfi1	-	Sfi1 homolog, spindle assembly associated (yeast)	protein-coding
3428.19	chr3	5860325	5860783	+	16.85	NA	Intergenic	LSU-rRNA_Hsa|rRNA|rRNA	-284306	NM_001267715	19302	Mm.132336	NM_008994	ENSMUSG00000040374	Pex2	D3Ertd138e|PAF-1|PMP35|Pxmp3	peroxisomal biogenesis factor 2	protein-coding
1267.09	chr9	3036273	3036420	+	16.85	NA	Intergenic	GSAT_MM|Satellite|Satellite	2397	NR_039546	100628572		NR_039546	ENSMUSG00000106183	Mir101c	mir-101c|mmu-mir-101c	microRNA 101c	ncRNA
1564.89	chr3	8245784	8246112	+	16.85	NA	Intergenic	Intergenic	217150	NR_033512	620966	Mm.301719	NR_033512		Gm6194	1700003N22Rik|EG620966	transmembrane protein 189 pseudogene	pseudo
4770.16	chr17	13590850	13591631	+	16.85	NA	Intergenic	Intergenic	-37146	NR_045437	72578	Mm.46549	NR_045436	ENSMUSG00000117042	2700054A10Rik	-	RIKEN cDNA 2700054A10 gene	ncRNA
2682.99	chrUn_JH584304	45425	45802	+	16.85	NA	Intergenic	Intergenic	14076	NR_003518	66776	Mm.247625	NR_003518		Pisd-ps3	4933439C20Rik	phosphatidylserine decarboxylase, pseudogene 3	pseudo
1267.27	chr16	17222292	17222439	+	16.85	NA	Intergenic	LSU-rRNA_Hsa|rRNA|rRNA	-11222	NM_178922	58180	Mm.261602	NM_178922	ENSMUSG00000050240	Hic2	AA409108|HRG22|mKIAA1020	hypermethylated in cancer 2	protein-coding
2384.98	chr11	3132136	3132515	+	16.34	NA	TTS (NR_003517)	TTS (NR_003517)	8304	NR_003517	236604	Mm.247625	NM_001004146		Pisd-ps1	-	phosphatidylserine decarboxylase, pseudogene 1	pseudo
1639.53	chr17	35673694	35674003	+	16.34	NA	promoter-TSS (NM_010364)	promoter-TSS (NM_010364)	-105	NM_010364	14885	Mm.10182	NM_010364	ENSMUSG00000001524	Gtf2h4	AW545633|BTF2 p52|p52	general transcription factor II H, polypeptide 4	protein-coding
1192.39	chr11	3137415	3137558	+	16.34	NA	intron (NM_030207, intron 22 of 32)	intron (NM_030207, intron 22 of 32)	13465	NR_003517	236604	Mm.247625	NM_001004146		Pisd-ps1	-	phosphatidylserine decarboxylase, pseudogene 1	pseudo
1639.5	chrUn_JH584304	19735	20011	+	16.34	NA	Intergenic	B1_Mus1|SINE|Alu	39816	NR_003518	66776	Mm.247625	NR_003518		Pisd-ps3	4933439C20Rik	phosphatidylserine decarboxylase, pseudogene 3	pseudo
1192.15	chr9	79525620	79525757	+	16.33	NA	Intergenic	L1Md_F2|LINE|L1	-6386	NR_045336	100038575	Mm.367838	NR_045336	ENSMUSG00000111765	Gm10635	-	predicted gene 10635	ncRNA
1267.02-2	chr10	58224609	58224773	+	15.83	NA	Intergenic	Intergenic	7984	NM_001081954	664783	Mm.482575	NM_001081954		Dux	AW822073|Dux4|Duxbl|EG664783	double homeobox	protein-coding
1192.46	chr9	3019082	3019240	+	15.83	NA	Intergenic	GSAT_MM|Satellite|Satellite	19582	NR_039546	100628572		NR_039546	ENSMUSG00000106183	Mir101c	mir-101c|mmu-mir-101c	microRNA 101c	ncRNA
1490.16	chr13	119598492	119598804	+	15.83	NA	intron (NM_001177666, intron 2 of 3)	intron (NM_001177666, intron 2 of 3)	-25171	NM_020279	56838	Mm.143745	NM_020279	ENSMUSG00000074715	Ccl28	CCK1|MEC|Scya28	chemokine (C-C motif) ligand 28	protein-coding
1192.53	chr10	58237761	58237914	+	15.83	NA	Intergenic	G-rich|Low_complexity|Low_complexity	-1177	NM_001034869	245263	Mm.291161	NM_001034869	ENSMUSG00000075045	Gm4981	EG245263	predicted gene 4981	protein-coding
1192.29	chrUn_JH584304	27592	27740	+	15.83	NA	Intergenic	MTE2a|LTR|ERVL-MaLR	32023	NR_003518	66776	Mm.247625	NR_003518		Pisd-ps3	4933439C20Rik	phosphatidylserine decarboxylase, pseudogene 3	pseudo
7228.45	chr4	147431529	147433492	+	15.83	NA	intron (NM_001039209, intron 1 of 2)	intron (NM_001039209, intron 1 of 2)	-120767	NM_001014397	433804	Mm.332047	NM_001014397	ENSMUSG00000065999	Zfp985	Gm13154	zinc finger protein 985	protein-coding
1192.24	chr9	3030132	3030283	+	15.32	NA	Intergenic	GSAT_MM|Satellite|Satellite	8536	NR_039546	100628572		NR_039546	ENSMUSG00000106183	Mir101c	mir-101c|mmu-mir-101c	microRNA 101c	ncRNA
1192.38	chr11	3158107	3158319	+	15.32	NA	intron (NM_030207, intron 10 of 32)	intron (NM_030207, intron 10 of 32)	34192	NR_003517	236604	Mm.247625	NM_001004146		Pisd-ps1	-	phosphatidylserine decarboxylase, pseudogene 1	pseudo
1937.93	chr5	15482895	15483128	+	15.32	NA	Intergenic	Lx2A1|LINE|L1	46211	NM_001310449	100861755	Mm.382859	NM_001310449	ENSMUSG00000106445	Gm21190	-	predicted gene, 21190	protein-coding
1192.53-2	chr11	3154128	3154288	+	15.32	NA	intron (NM_030207, intron 13 of 32)	B3|SINE|B2	30187	NR_003517	236604	Mm.247625	NM_001004146		Pisd-ps1	-	phosphatidylserine decarboxylase, pseudogene 1	pseudo
1117.96	chrY	11858071	11858193	+	15.32	NA	Intergenic	Intergenic	-523857	NM_001199332	100041550	Mm.485768	NM_001199332	ENSMUSG00000095520	Gm20877	-	predicted gene, 20877	protein-coding
1117.73	chr9	3015270	3015419	+	14.8	NA	Intergenic	GSAT_MM|Satellite|Satellite	23399	NR_039546	100628572		NR_039546	ENSMUSG00000106183	Mir101c	mir-101c|mmu-mir-101c	microRNA 101c	ncRNA
1341.3	chr11	3129930	3130239	+	14.8	NA	intron (NR_003517, intron 6 of 6)	intron (NR_003517, intron 6 of 6)	6063	NR_003517	236604	Mm.247625	NM_001004146		Pisd-ps1	-	phosphatidylserine decarboxylase, pseudogene 1	pseudo
1117.75	chrUn_JH584304	46130	46282	+	14.8	NA	Intergenic	PB1|SINE|Alu	13483	NR_003518	66776	Mm.247625	NR_003518		Pisd-ps3	4933439C20Rik	phosphatidylserine decarboxylase, pseudogene 3	pseudo
1117.89	chr9	3024344	3024492	+	14.8	NA	Intergenic	GSAT_MM|Satellite|Satellite	14325	NR_039546	100628572		NR_039546	ENSMUSG00000106183	Mir101c	mir-101c|mmu-mir-101c	microRNA 101c	ncRNA
5067.65	chr5	15463098	15463975	+	14.29	NA	Intergenic	Lx5c|LINE|L1	65686	NM_001310449	100861755	Mm.382859	NM_001310449	ENSMUSG00000106445	Gm21190	-	predicted gene, 21190	protein-coding
1266.97	chr5	15040095	15040282	+	14.29	NA	Intergenic	Lx2A1|LINE|L1	-7181	NM_182957	66773	Mm.368256	NM_182957	ENSMUSG00000091897	Gm17019	-	predicted gene 17019	protein-coding
2309.9	chr9	123461800	123462264	+	14.29	NA	3' UTR (NM_001348167, exon 21 of 21)	3' UTR (NM_001348167, exon 21 of 21)	-16669	NM_013860	29806	Mm.10987	NM_013860	ENSMUSG00000025239	Limd1	AW822033|D9Ertd192e	LIM domains containing 1	protein-coding
1117.79-2	chr11	3169379	3169593	+	14.29	NA	intron (NM_030207, intron 7 of 32)	B1_Mur3|SINE|Alu	23977	NM_030207	78887	Mm.394071	NM_030207	ENSMUSG00000023764	Sfi1	-	Sfi1 homolog, spindle assembly associated (yeast)	protein-coding
1564.71	chr5	15680556	15680918	+	14.29	NA	promoter-TSS (NR_001585)	promoter-TSS (NR_001585)	27	NR_001585	75858	Mm.359463	NR_001585	ENSMUSG00000089871	Speer4cos	4930568L21Rik|SPEER-7|Speer7-ps|Speer7-ps1	spermatogenesis associated glutamate (E)-rich protein 4C, opposite strand transcript	pseudo
1117.74	chr17	31570331	31570544	+	14.29	NA	intron (NM_016670, intron 1 of 10)	B1_Mm|SINE|Alu	5664	NR_027493	18771	Mm.259295	NM_016670	ENSMUSG00000006705	Pknox1	D17Wsu76e|PREP1	Pbx/knotted 1 homeobox	protein-coding
1267.2	chr11	3166417	3166594	+	13.78	NA	intron (NM_030207, intron 7 of 32)	MER102b|DNA|hAT-Charlie	26958	NM_030207	78887	Mm.394071	NM_030207	ENSMUSG00000023764	Sfi1	-	Sfi1 homolog, spindle assembly associated (yeast)	protein-coding
10881.3	chr13	119614947	119617659	+	13.78	NA	Intergenic	Intergenic	-7516	NM_020279	56838	Mm.143745	NM_020279	ENSMUSG00000074715	Ccl28	CCK1|MEC|Scya28	chemokine (C-C motif) ligand 28	protein-coding
1043.35	chrUn_JH584304	27362	27512	+	13.78	NA	Intergenic	Intergenic	32252	NR_003518	66776	Mm.247625	NR_003518		Pisd-ps3	4933439C20Rik	phosphatidylserine decarboxylase, pseudogene 3	pseudo
1266.86	chr5	17468201	17468479	+	13.78	NA	Intergenic	Lx2A1|LINE|L1	-7782	NM_027609	70935	Mm.332225	NM_027609	ENSMUSG00000058643	Speer4f1	4922502J04Rik|SPEER-4F|Speer4f	spermatogenesis associated glutamate (E)-rich protein 4F1	protein-coding
1117.86	chr1	95451921	95452077	+	13.78	NA	Intergenic	B1_Mus1|SINE|Alu	138371	NM_026321	67698	Mm.272705	NM_026321	ENSMUSG00000051185	Fam174a	2310044D20Rik|Fam174|Naa6|Tmem157	family with sequence similarity 174, member A	protein-coding
1118.08	chr5	15687851	15688062	+	13.27	NA	intron (NR_001585, intron 1 of 4)	MMERVK10C-int|LTR|ERVK	7246	NR_001585	75858	Mm.359463	NR_001585	ENSMUSG00000089871	Speer4cos	4930568L21Rik|SPEER-7|Speer7-ps|Speer7-ps1	spermatogenesis associated glutamate (E)-rich protein 4C, opposite strand transcript	pseudo
1117.82	chrUn_JH584304	17549	17701	+	13.27	NA	Intergenic	B4A|SINE|B4	42064	NR_003518	66776	Mm.247625	NR_003518		Pisd-ps3	4933439C20Rik	phosphatidylserine decarboxylase, pseudogene 3	pseudo
1490.58-2	chr9	3029366	3029611	+	13.27	NA	Intergenic	GSAT_MM|Satellite|Satellite	9255	NR_039546	100628572		NR_039546	ENSMUSG00000106183	Mir101c	mir-101c|mmu-mir-101c	microRNA 101c	ncRNA
1415.57	chr17	13590168	13590570	+	12.76	NA	Intergenic	Intergenic	-36275	NR_045437	72578	Mm.46549	NR_045436	ENSMUSG00000117042	2700054A10Rik	-	RIKEN cDNA 2700054A10 gene	ncRNA
1192.36	chrUn_JH584304	61779	62056	+	12.76	NA	Intergenic	B3|SINE|B2	-2228	NR_003518	66776	Mm.247625	NR_003518		Pisd-ps3	4933439C20Rik	phosphatidylserine decarboxylase, pseudogene 3	pseudo
1043.19	chr14	65343742	65343955	+	12.25	NA	Intergenic	CpG	-14828	NM_199029	380912	Mm.270087	NM_199029	ENSMUSG00000034522	Zfp395	BC053701|Gm910	zinc finger protein 395	protein-coding
4767.37	chr1	88256993	88258386	+	12.25	NA	intron (NM_001281466, intron 37 of 41)	intron (NM_001281466, intron 37 of 41)	11719	NR_040291	78605	Mm.384762	NR_040291		6430706D22Rik	-	RIKEN cDNA 6430706D22 gene	ncRNA
1192.27	chr2	3964407	3964643	+	12.25	NA	Intergenic	Intergenic	-53158	NM_001347086	209630	Mm.37932	NM_172475	ENSMUSG00000026657	Frmd4a	2700017I06Rik|5330420J21|AI594879|C230040M21Rik|Frmd4|Gm13190|mKIAA1294	FERM domain containing 4A	protein-coding
1043.44-2	chr11	41632589	41632829	+	12.25	NA	Intergenic	(CA)n|Simple_repeat|Simple_repeat	368005	NM_008073	14406	Mm.5309	NM_008073	ENSMUSG00000020436	Gabrg2	GABAA-R|Gabrg-2|gamma2	gamma-aminobutyric acid (GABA) A receptor, subunit gamma 2	protein-coding
1192.09	chr2	125859036	125859424	+	12.25	NA	promoter-TSS (NM_009939)	promoter-TSS (NM_009939)	121	NM_175154	69976	Mm.20216	NM_175154	ENSMUSG00000027207	Galk2	2810017M24Rik|AI327030|Gk2	galactokinase 2	protein-coding
3873.62	chr2	122681333	122682340	+	12.25	NA	3' UTR (NM_001290993, exon 6 of 6)	3' UTR (NM_001290993, exon 6 of 6)	20827	NM_011774	22785	Mm.27801	NM_011774	ENSMUSG00000005802	Slc30a4	Znt4|lm|znT-4	solute carrier family 30 (zinc transporter), member 4	protein-coding
1639.76	chr9	3026610	3026831	+	12.25	NA	Intergenic	GSAT_MM|Satellite|Satellite	12023	NR_039546	100628572		NR_039546	ENSMUSG00000106183	Mir101c	mir-101c|mmu-mir-101c	microRNA 101c	ncRNA
1415.69	chr5	15606779	15607191	+	12.25	NA	Intergenic	Intergenic	-12114	NM_025759	360220	Mm.425235	NM_025759	ENSMUSG00000070933	Speer4d	4933431D05Rik|SPEER-4D	spermatogenesis associated glutamate (E)-rich protein 4D	protein-coding
1415.89	chr5	15491032	15491288	+	11.74	NA	Intergenic	B1_Mus2|SINE|Alu	38062	NM_001310449	100861755	Mm.382859	NM_001310449	ENSMUSG00000106445	Gm21190	-	predicted gene, 21190	protein-coding
1639.44	chr10	58231691	58232021	+	11.74	NA	exon (NM_001081954, exon 1 of 1)	exon (NM_001081954, exon 1 of 1)	819	NM_001081954	664783	Mm.482575	NM_001081954		Dux	AW822073|Dux4|Duxbl|EG664783	double homeobox	protein-coding
8418	chr1	88303726	88306348	+	11.74	NA	Intergenic	Intergenic	-1675	NM_134252	171382	Mm.218753	NM_134252	ENSMUSG00000036251	Trpm8	CMR1|LTRPC6|LTrpC-6|TRPP8|Trp-p8	transient receptor potential cation channel, subfamily M, member 8	protein-coding
2012.25-2	chr6	116022058	116022431	+	11.74	NA	exon (NM_177412, exon 6 of 6)	exon (NM_177412, exon 6 of 6)	-27239	NM_026376	67784	Mm.3085	NM_026376	ENSMUSG00000030123	Plxnd1	6230425C21Rik|b2b1863Clo|b2b553Clo	plexin D1	protein-coding
1192.34	chr11	34681830	34682076	+	11.74	NA	intron (NM_033374, intron 22 of 51)	RLTR44-int|LTR|ERVK	101952	NM_033374	94176	Mm.380679	NM_033374	ENSMUSG00000020143	Dock2	AI662014|AW122239|CED-5|Hch|MBC	dedicator of cyto-kinesis 2	protein-coding
2011.56	chr5	15464940	15465419	+	11.74	NA	Intergenic	Intergenic	64043	NM_001310449	100861755	Mm.382859	NM_001310449	ENSMUSG00000106445	Gm21190	-	predicted gene, 21190	protein-coding
7825.48	chr1	88222796	88224434	+	11.23	NA	Intergenic	Intergenic	-3405	NM_001281466	100040766	Mm.386915	NM_001177364	ENSMUSG00000079429	Mroh2a	Heatr7b1	maestro heat-like repeat family member 2A	protein-coding
1936.99	chr4	147123227	147123787	+	11.23	NA	Intergenic	L1_Mur2|LINE|L1	-52359	NM_001039209	195531	Mm.270762	NM_001039209	ENSMUSG00000078496	Zfp982	Gm13152	zinc finger protein 982	protein-coding
1117.8	chr11	3158494	3158738	+	11.23	NA	intron (NM_030207, intron 10 of 32)	intron (NM_030207, intron 10 of 32)	34595	NR_003517	236604	Mm.247625	NM_001004146		Pisd-ps1	-	phosphatidylserine decarboxylase, pseudogene 1	pseudo
1862.5	chr4	147417109	147417517	+	11.23	NA	intron (NM_001039209, intron 1 of 2)	intron (NM_001039209, intron 1 of 2)	-135964	NM_001014397	433804	Mm.332047	NM_001014397	ENSMUSG00000065999	Zfp985	Gm13154	zinc finger protein 985	protein-coding
1043.27	chr1	48881374	48881657	+	11.23	NA	Intergenic	Intergenic	-363101	NR_151585	442837	Mm.337149	NM_001002792	ENSMUSG00000051616	C230029F24Rik	-	RIKEN cDNA C230029F24 gene	ncRNA
5588.52	chr1	26686863	26688481	+	11.23	NA	promoter-TSS (NM_001033764)	promoter-TSS (NM_001033764)	-212	NM_001033764	210940	Mm.297614	NM_001033764	ENSMUSG00000073722	4931408C20Rik	-	RIKEN cDNA 4931408C20 gene	protein-coding
1341.57	chr13	119601302	119601595	+	11.23	NA	intron (NM_001177666, intron 2 of 3)	B1F1|SINE|Alu	-22371	NM_020279	56838	Mm.143745	NM_020279	ENSMUSG00000074715	Ccl28	CCK1|MEC|Scya28	chemokine (C-C motif) ligand 28	protein-coding
1043.24	chr19	39260580	39260824	+	11.23	NA	intron (NR_033614, intron 6 of 8)	MTA_Mm|LTR|ERVL-MaLR	-26383	NM_007815	13095	Mm.20764	NM_007815	ENSMUSG00000003053	Cyp2c29	AHOH|AHOHase|AI159681|AI196010|Ah-2|Ahh-1|Cyp2c|P450-2C	cytochrome P450, family 2, subfamily c, polypeptide 29	protein-coding
1192.44	chr11	3172365	3172690	+	10.72	NA	intron (NM_030207, intron 6 of 32)	B3|SINE|B2	20936	NM_030207	78887	Mm.394071	NM_030207	ENSMUSG00000023764	Sfi1	-	Sfi1 homolog, spindle assembly associated (yeast)	protein-coding
2683.31	chr1	88217420	88217954	+	10.72	NA	intron (NM_201642, intron 4 of 4)	MLT1A1|LTR|ERVL-MaLR	5728	NM_201645	394436	Mm.300095	NM_201645	ENSMUSG00000089960	Ugt1a1	Gnt1|UDPGT 1-1|UGT1A01|Udpgt-1a|UgtBr1	UDP glucuronosyltransferase 1 family, polypeptide A1	protein-coding
1117.7	chr7	45062281	45062572	+	10.72	NA	promoter-TSS (NM_022999)	promoter-TSS (NM_022999)	-3	NM_001163684	66394	Mm.272139	NM_025533	ENSMUSG00000003421	Nosip	2310061K06Rik|CGI-25	nitric oxide synthase interacting protein	protein-coding
2160.58	chr4	147436775	147437455	+	10.72	NA	intron (NM_001039209, intron 1 of 2)	Lx3_Mus|LINE|L1	-116162	NM_001014397	433804	Mm.332047	NM_001014397	ENSMUSG00000065999	Zfp985	Gm13154	zinc finger protein 985	protein-coding
2757.26	chr11	88970074	88970806	+	10.72	NA	Intergenic	MYSERV6-int|LTR|ERVK	-2198	NR_003492	72381	Mm.288885	NR_003492	ENSMUSG00000081766	2210409E12Rik	AU021711|C76890	transcription elongation factor B (SIII), polypeptide 2 pseudogene	pseudo
1192.12	chr8	14306725	14307016	+	10.72	NA	intron (NM_172910, intron 3 of 15)	intron (NM_172910, intron 3 of 15)	210995	NM_172910	244310	Mm.404697	NM_172910	ENSMUSG00000047495	Dlgap2	6430596N04Rik|Dap-2|Dap2|Sapap2	DLG associated protein 2	protein-coding
1490.59	chr5	14982961	14983296	+	10.21	NA	Intergenic	ORR1A1-int|LTR|ERVL-MaLR	-4229	NM_001281514	100503549	Mm.491086	NM_001281514	ENSMUSG00000072188	Gm10354	-	predicted gene 10354	protein-coding
1117.64	chr17	36231233	36231674	+	10.21	NA	Intergenic	CpG	26393	NM_026308	67676	Mm.27131	NM_026308	ENSMUSG00000024446	Rpp21	0610037N01Rik	ribonuclease P 21 subunit	protein-coding
2756.22	chr1	88279087	88280008	+	10.21	NA	Intergenic	Intergenic	-1968	NM_198652	381280	Mm.384762	NM_198652	ENSMUSG00000044783	Hjurp	6430706D22Rik|A730008H23Rik|C330011F01Rik|Gm975|Mfleg1	Holliday junction recognition protein	protein-coding
14754	chr1	88211576	88215306	+	10.21	NA	intron (NM_201645, intron 1 of 4)	intron (NM_201645, intron 1 of 4)	1482	NM_201645	394436	Mm.300095	NM_201645	ENSMUSG00000089960	Ugt1a1	Gnt1|UDPGT 1-1|UGT1A01|Udpgt-1a|UgtBr1	UDP glucuronosyltransferase 1 family, polypeptide A1	protein-coding
1043.52	chr10	58239432	58239680	+	10.21	NA	Intergenic	Intergenic	-2896	NM_001034869	245263	Mm.291161	NM_001034869	ENSMUSG00000075045	Gm4981	EG245263	predicted gene 4981	protein-coding
1565.1	chr7	5061479	5061903	+	10.21	NA	promoter-TSS (NM_133671)	promoter-TSS (NM_133671)	-452	NM_133671	22185	Mm.360389	NM_133671	ENSMUSG00000030435	U2af2	65kDa	U2 small nuclear ribonucleoprotein auxiliary factor (U2AF) 2	protein-coding
7302.42	chr13	119609483	119611541	+	10.21	NA	TTS (NM_001039244)	TTS (NM_001039244)	-13307	NM_020279	56838	Mm.143745	NM_020279	ENSMUSG00000074715	Ccl28	CCK1|MEC|Scya28	chemokine (C-C motif) ligand 28	protein-coding
1117.87	chr16	3243521	3243796	+	10.21	NA	Intergenic	Intergenic	-348740	NM_146860	258859	Mm.377723	NM_146860	ENSMUSG00000051003	Olfr161	MOR131-1|OR912-47M6	olfactory receptor 161	protein-coding
5960.06	chr1	88285827	88287661	+	9.7	NA	Intergenic	Intergenic	-9165	NM_198652	381280	Mm.384762	NM_198652	ENSMUSG00000044783	Hjurp	6430706D22Rik|A730008H23Rik|C330011F01Rik|Gm975|Mfleg1	Holliday junction recognition protein	protein-coding
1341.02	chr13	119492095	119492513	+	9.7	NA	intron (NM_001177666, intron 1 of 3)	intron (NM_001177666, intron 1 of 3)	3444	NM_001177666	633640	Mm.46679	NM_001039244	ENSMUSG00000074634	Tmem267	EG633640|Gm7120	transmembrane protein 267	protein-coding
2831.2	chr1	88249972	88250882	+	9.7	NA	intron (NM_001281466, intron 29 of 41)	intron (NM_001281466, intron 29 of 41)	18981	NR_040291	78605	Mm.384762	NR_040291		6430706D22Rik	-	RIKEN cDNA 6430706D22 gene	ncRNA
2310.1	chr4	147335090	147335719	+	9.7	NA	intron (NM_001039209, intron 1 of 2)	intron (NM_001039209, intron 1 of 2)	159538	NM_001039209	195531	Mm.270762	NM_001039209	ENSMUSG00000078496	Zfp982	Gm13152	zinc finger protein 982	protein-coding
2682.7	chr4	147423626	147424290	+	9.7	NA	intron (NM_001039209, intron 1 of 2)	B4A|SINE|B4	-129319	NM_001014397	433804	Mm.332047	NM_001014397	ENSMUSG00000065999	Zfp985	Gm13154	zinc finger protein 985	protein-coding
1192.66	chrUn_JH584304	57457	57727	+	9.19	NA	intron (NR_003518, intron 2 of 6)	intron (NR_003518, intron 2 of 6)	2097	NR_003518	66776	Mm.247625	NR_003518		Pisd-ps3	4933439C20Rik	phosphatidylserine decarboxylase, pseudogene 3	pseudo
10949.3	chr1	88228995	88232779	+	9.19	NA	intron (NM_001281466, intron 5 of 41)	intron (NM_001281466, intron 5 of 41)	3867	NM_001281466	100040766	Mm.386915	NM_001177364	ENSMUSG00000079429	Mroh2a	Heatr7b1	maestro heat-like repeat family member 2A	protein-coding
2012.25	chr4	147519300	147519820	+	9.19	NA	Intergenic	Lx6|LINE|L1	-33717	NM_001014397	433804	Mm.332047	NM_001014397	ENSMUSG00000065999	Zfp985	Gm13154	zinc finger protein 985	protein-coding
7672.18	chr1	88245966	88248631	+	9.19	NA	intron (NM_001281466, intron 25 of 41)	intron (NM_001281466, intron 25 of 41)	20278	NM_001281466	100040766	Mm.386915	NM_001177364	ENSMUSG00000079429	Mroh2a	Heatr7b1	maestro heat-like repeat family member 2A	protein-coding
1192.3	chr5	137152219	137152499	+	9.19	NA	Intergenic	Intergenic	-36152	NM_201373	384309	Mm.100647	NM_201373	ENSMUSG00000043279	Trim56	A130009K11Rik|Gm452|RNF109	tripartite motif-containing 56	protein-coding
2161.72	chr5	14961492	14962016	+	9.19	NA	intron (NR_001584, intron 2 of 3)	RMER6D|LTR|ERVK	16460	NR_001584	74062	Mm.394766	NR_001584		Speer8-ps1	4933405L09Rik|SPEER-8|Speer8-ps	spermatogenesis associated glutamate (E)-rich protein 8, pseudogene 1	pseudo
1266.99	chr7	141327644	141327923	+	9.19	NA	promoter-TSS (NM_001282076)	promoter-TSS (NM_001282076)	-58	NM_001282072	54006	Mm.28392	NM_016874	ENSMUSG00000058886	Deaf1	AU042387|C230009B13Rik|NUDR	DEAF1, transcription factor	protein-coding
1043.15	chr1	135668353	135668716	+	8.68	NA	Intergenic	Intergenic	-51529	NM_001360782	13007	Mm.196484	NM_007791	ENSMUSG00000026421	Csrp1	AA408841|AA959891|AW545626|CRP1|Csrp	cysteine and glycine-rich protein 1	protein-coding
3950.02	chr1	88281880	88282800	+	8.68	NA	Intergenic	Arthur1|DNA|hAT-Tip100	-4761	NM_198652	381280	Mm.384762	NM_198652	ENSMUSG00000044783	Hjurp	6430706D22Rik|A730008H23Rik|C330011F01Rik|Gm975|Mfleg1	Holliday junction recognition protein	protein-coding
1117.79	chr10	58221653	58222015	+	8.68	NA	Intergenic	Intergenic	10841	NM_001081954	664783	Mm.482575	NM_001081954		Dux	AW822073|Dux4|Duxbl|EG664783	double homeobox	protein-coding
1266.84	chr5	15604334	15604697	+	8.68	NA	Intergenic	B1_Mur3|SINE|Alu	-14584	NM_025759	360220	Mm.425235	NM_025759	ENSMUSG00000070933	Speer4d	4933431D05Rik|SPEER-4D	spermatogenesis associated glutamate (E)-rich protein 4D	protein-coding
4024.81	chr11	88967784	88968754	+	8.68	NA	Intergenic	RMER19B|LTR|ERVK	-1338	NM_001360780	217066	Mm.347543	NM_001025564	ENSMUSG00000057534	Elobl	Gm15698|Tceb2l	elongin B-like	protein-coding
5067.99	chr13	119612961	119614327	+	8.68	NA	Intergenic	Intergenic	-10175	NM_020279	56838	Mm.143745	NM_020279	ENSMUSG00000074715	Ccl28	CCK1|MEC|Scya28	chemokine (C-C motif) ligand 28	protein-coding
1266.85	chr4	147416414	147416808	+	8.68	NA	intron (NM_001039209, intron 1 of 2)	intron (NM_001039209, intron 1 of 2)	-136666	NM_001014397	433804	Mm.332047	NM_001014397	ENSMUSG00000065999	Zfp985	Gm13154	zinc finger protein 985	protein-coding
3203.12	chr4	147336853	147337958	+	8.68	NA	intron (NM_001039209, intron 1 of 2)	L1_Mus1|LINE|L1	161539	NM_001039209	195531	Mm.270762	NM_001039209	ENSMUSG00000078496	Zfp982	Gm13152	zinc finger protein 982	protein-coding
2012.27	chr4	147430749	147431230	+	8.68	NA	intron (NM_001039209, intron 1 of 2)	intron (NM_001039209, intron 1 of 2)	-122288	NM_001014397	433804	Mm.332047	NM_001014397	ENSMUSG00000065999	Zfp985	Gm13154	zinc finger protein 985	protein-coding
1043.44	chr1	88220033	88220327	+	8.68	NA	TTS (NM_201641)	TTS (NM_201641)	-6840	NM_001281466	100040766	Mm.386915	NM_001177364	ENSMUSG00000079429	Mroh2a	Heatr7b1	maestro heat-like repeat family member 2A	protein-coding
1489.93	chr4	147403389	147403832	+	8.68	NA	intron (NM_001039209, intron 1 of 2)	MTD|LTR|ERVL-MaLR	-149667	NM_001014397	433804	Mm.332047	NM_001014397	ENSMUSG00000065999	Zfp985	Gm13154	zinc finger protein 985	protein-coding
1937	chr1	88288541	88289273	+	8.68	NA	Intergenic	Intergenic	-11328	NM_198652	381280	Mm.384762	NM_198652	ENSMUSG00000044783	Hjurp	6430706D22Rik|A730008H23Rik|C330011F01Rik|Gm975|Mfleg1	Holliday junction recognition protein	protein-coding
7078.17	chr1	88283037	88285053	+	8.68	NA	Intergenic	Intergenic	-6466	NM_198652	381280	Mm.384762	NM_198652	ENSMUSG00000044783	Hjurp	6430706D22Rik|A730008H23Rik|C330011F01Rik|Gm975|Mfleg1	Holliday junction recognition protein	protein-coding
1862.84	chr4	147429433	147430180	+	8.68	NA	intron (NM_001039209, intron 1 of 2)	Lx9|LINE|L1	-123471	NM_001014397	433804	Mm.332047	NM_001014397	ENSMUSG00000065999	Zfp985	Gm13154	zinc finger protein 985	protein-coding
2906.31	chr17	13206285	13207298	+	8.17	NA	TTS (NR_033458)	TTS (NR_033458)	1749	NR_033458	100038394	Mm.401677	NR_033458	ENSMUSG00000117051	Gm10512	-	predicted gene 10512	ncRNA
1266.63	chr6	51178301	51178709	+	8.17	NA	Intergenic	C-rich|Low_complexity|Low_complexity	91405	NR_029719	387166		NR_029719	ENSMUSG00000065505	Mir148a	Mirn148|Mirn148a|mir-148a	microRNA 148a	ncRNA
6930.87	chr1	88218054	88219857	+	8.17	NA	TTS (NM_201410)	TTS (NM_201410)	6996	NM_201645	394436	Mm.300095	NM_201645	ENSMUSG00000089960	Ugt1a1	Gnt1|UDPGT 1-1|UGT1A01|Udpgt-1a|UgtBr1	UDP glucuronosyltransferase 1 family, polypeptide A1	protein-coding
4618.74	chr1	88291162	88292529	+	8.17	NA	Intergenic	Intergenic	-14266	NM_198652	381280	Mm.384762	NM_198652	ENSMUSG00000044783	Hjurp	6430706D22Rik|A730008H23Rik|C330011F01Rik|Gm975|Mfleg1	Holliday junction recognition protein	protein-coding
3203.68	chr1	88308560	88309688	+	8.17	NA	intron (NM_134252, intron 2 of 26)	Lx5c|LINE|L1	2412	NM_134252	171382	Mm.218753	NM_134252	ENSMUSG00000036251	Trpm8	CMR1|LTRPC6|LTrpC-6|TRPP8|Trp-p8	transient receptor potential cation channel, subfamily M, member 8	protein-coding
1862.72	chr5	14954176	14954740	+	8.17	NA	intron (NR_001584, intron 1 of 3)	Lx|LINE|L1	9164	NR_001584	74062	Mm.394766	NR_001584		Speer8-ps1	4933405L09Rik|SPEER-8|Speer8-ps	spermatogenesis associated glutamate (E)-rich protein 8, pseudogene 1	pseudo
3278.11	chr1	88295721	88296836	+	8.17	NA	Intergenic	B4|SINE|B4	-10434	NM_134252	171382	Mm.218753	NM_134252	ENSMUSG00000036251	Trpm8	CMR1|LTRPC6|LTrpC-6|TRPP8|Trp-p8	transient receptor potential cation channel, subfamily M, member 8	protein-coding
1341.76	chr1	88273851	88274178	+	8.17	NA	intron (NM_198652, intron 3 of 7)	intron (NM_198652, intron 3 of 7)	3543	NM_172505	212427	Mm.384762	NM_172505		A730008H23Rik	Fleg1	RIKEN cDNA A730008H23 gene	protein-coding
2383.37	chr16	3240689	3241760	+	8.17	NA	Intergenic	Intergenic	-351174	NM_146860	258859	Mm.377723	NM_146860	ENSMUSG00000051003	Olfr161	MOR131-1|OR912-47M6	olfactory receptor 161	protein-coding
4098.36	chr1	88220412	88221446	+	8.17	NA	TTS (NM_201641)	TTS (NM_201641)	-6091	NM_001281466	100040766	Mm.386915	NM_001177364	ENSMUSG00000079429	Mroh2a	Heatr7b1	maestro heat-like repeat family member 2A	protein-coding
1043.45	chr8	20379377	20379658	+	8.17	NA	Intergenic	Intergenic	-16315	NM_001177408	100040599	Mm.491087	NM_001177408	ENSMUSG00000074449	Gm15319	-	predicted gene 15319	protein-coding
1341.4	chr7	127027148	127027497	+	8.17	NA	promoter-TSS (NM_010772)	promoter-TSS (NM_010772)	-843	NM_010772	17188	Mm.378964	NM_010772	ENSMUSG00000030678	Maz	MAZI|PUR1|Pur-1|SAF-1|SAF-2	MYC-associated zinc finger protein (purine-binding transcription factor)	protein-coding
3724.11	chr12	20232549	20233875	+	8.17	NA	Intergenic	MMERGLN-int|LTR|ERV1	582567	NR_015521	69513	Mm.273972	NR_015521	ENSMUSG00000099759	1700030C10Rik	-	RIKEN cDNA 1700030C10 gene	ncRNA
1639.21	chr4	147424770	147425330	+	8.17	NA	intron (NM_001039209, intron 1 of 2)	L2|LINE|L2	-128227	NM_001014397	433804	Mm.332047	NM_001014397	ENSMUSG00000065999	Zfp985	Gm13154	zinc finger protein 985	protein-coding
1415.41	chr4	146517206	146517707	+	8.17	NA	intron (NM_001243139, intron 1 of 3)	RMER6A|LTR|ERVK	2536	NM_001243139	100041433	Mm.441741	NM_001243138	ENSMUSG00000056300	Zfp981	Gm13247	zinc finger protein 981	protein-coding
10952.2	chr1	88239371	88242747	+	8.17	NA	intron (NM_001281466, intron 17 of 41)	intron (NM_001281466, intron 17 of 41)	14039	NM_001281466	100040766	Mm.386915	NM_001177364	ENSMUSG00000079429	Mroh2a	Heatr7b1	maestro heat-like repeat family member 2A	protein-coding
1340.82	chr9	62811887	62812218	+	8.17	NA	promoter-TSS (NM_010193)	promoter-TSS (NM_010193)	-404	NM_010193	14155	Mm.24069	NM_010193	ENSMUSG00000032244	Fem1b	mKIAA0396	feminization 1 homolog b (C. elegans)	protein-coding
11695.8	chr1	88259173	88263260	+	8.17	NA	3' UTR (NM_198652, exon 8 of 8)	3' UTR (NM_198652, exon 8 of 8)	8192	NR_040291	78605	Mm.384762	NR_040291		6430706D22Rik	-	RIKEN cDNA 6430706D22 gene	ncRNA
5735.99	chr1	88274911	88276742	+	8.17	NA	intron (NM_172505, intron 2 of 4)	intron (NM_172505, intron 2 of 4)	1731	NM_172505	212427	Mm.384762	NM_172505		A730008H23Rik	Fleg1	RIKEN cDNA A730008H23 gene	protein-coding
1043.06	chr4	147241818	147242121	+	8.17	NA	intron (NM_001039209, intron 1 of 2)	Lx3B|LINE|L1	66103	NM_001039209	195531	Mm.270762	NM_001039209	ENSMUSG00000078496	Zfp982	Gm13152	zinc finger protein 982	protein-coding
2755.79	chr4	147425507	147426633	+	8.17	NA	intron (NM_001039209, intron 1 of 2)	intron (NM_001039209, intron 1 of 2)	-127207	NM_001014397	433804	Mm.332047	NM_001014397	ENSMUSG00000065999	Zfp985	Gm13154	zinc finger protein 985	protein-coding
1043.04	chr8	11555799	11556161	+	8.17	NA	promoter-TSS (NM_011919)	promoter-TSS (NM_011919)	-83	NM_001302457	26356	Mm.25709	NM_011919	ENSMUSG00000045969	Ing1	2610028J21Rik|AA407184|AI875420|mING1h|p33Ing1|p37Ing1b	inhibitor of growth family, member 1	protein-coding
4768.13	chr1	88298059	88299809	+	8.17	NA	Intergenic	Intergenic	-7778	NM_134252	171382	Mm.218753	NM_134252	ENSMUSG00000036251	Trpm8	CMR1|LTRPC6|LTrpC-6|TRPP8|Trp-p8	transient receptor potential cation channel, subfamily M, member 8	protein-coding
2086.49	chr1	88225612	88226228	+	8.17	NA	Intergenic	MTD|LTR|ERVL-MaLR	-1100	NM_001281466	100040766	Mm.386915	NM_001177364	ENSMUSG00000079429	Mroh2a	Heatr7b1	maestro heat-like repeat family member 2A	protein-coding
1267.21	chr4	147420126	147420435	+	8.17	NA	intron (NM_001039209, intron 1 of 2)	intron (NM_001039209, intron 1 of 2)	-132997	NM_001014397	433804	Mm.332047	NM_001014397	ENSMUSG00000065999	Zfp985	Gm13154	zinc finger protein 985	protein-coding
5513.55	chrY	90737529	90739104	+	8.17	NA	Intergenic	IMPB_01|Satellite|Satellite	16734	NR_137283	654820	Mm.34441	NM_001039559	ENSMUSG00000072844	G530011O06Rik	-	RIKEN cDNA G530011O06 gene	ncRNA
1192.07	chr4	147421853	147422381	+	7.66	NA	intron (NM_001039209, intron 1 of 2)	intron (NM_001039209, intron 1 of 2)	-131160	NM_001014397	433804	Mm.332047	NM_001014397	ENSMUSG00000065999	Zfp985	Gm13154	zinc finger protein 985	protein-coding
1043.25	chr5	15052952	15053220	+	7.66	NA	Intergenic	B1_Mur2|SINE|Alu	-20079	NM_182957	66773	Mm.368256	NM_182957	ENSMUSG00000091897	Gm17019	-	predicted gene 17019	protein-coding
1267.12	chrX	112370672	112371032	+	7.66	NA	intron (NM_026565, intron 8 of 8)	intron (NM_026565, intron 8 of 8)	35927	NM_028655	73809	Mm.50508	NM_028655	ENSMUSG00000025527	Satl1	4930404K22Rik	spermidine/spermine N1-acetyl transferase-like 1	protein-coding
1565.05	chr5	15020142	15020642	+	7.66	NA	Intergenic	RMER6D|LTR|ERVK	12615	NM_182957	66773	Mm.368256	NM_182957	ENSMUSG00000091897	Gm17019	-	predicted gene 17019	protein-coding
2309.8	chr1	88226861	88227703	+	7.66	NA	intron (NM_001281466, intron 1 of 41)	intron (NM_001281466, intron 1 of 41)	262	NM_001281466	100040766	Mm.386915	NM_001177364	ENSMUSG00000079429	Mroh2a	Heatr7b1	maestro heat-like repeat family member 2A	protein-coding
2756.74	chr13	119597644	119598332	+	7.66	NA	intron (NM_001177666, intron 2 of 3)	intron (NM_001177666, intron 2 of 3)	-25831	NM_020279	56838	Mm.143745	NM_020279	ENSMUSG00000074715	Ccl28	CCK1|MEC|Scya28	chemokine (C-C motif) ligand 28	protein-coding
3872.98	chr1	88306750	88308317	+	7.66	NA	intron (NM_134252, intron 1 of 26)	intron (NM_134252, intron 1 of 26)	821	NM_134252	171382	Mm.218753	NM_134252	ENSMUSG00000036251	Trpm8	CMR1|LTRPC6|LTrpC-6|TRPP8|Trp-p8	transient receptor potential cation channel, subfamily M, member 8	protein-coding
1043.59	chr5	15643384	15643670	+	7.66	NA	Intergenic	B1_Mm|SINE|Alu	13532	NR_073011	381715	Mm.382859	NR_073011	ENSMUSG00000069720	4930572O03Rik	-	spermatogenesis associated glutamate (E)-rich protein pseudogene	pseudo
1192.02	chr2	61791549	61792002	+	7.66	NA	intron (NM_021526, intron 10 of 11)	L1MB5|LINE|L1	-12678	NM_009322	21375	Mm.308525	NM_009322	ENSMUSG00000035033	Tbr1	-	T-box brain gene 1	protein-coding
2161.18	chr11	88968970	88969551	+	7.66	NA	Intergenic	RMER16-int|LTR|ERVK	-2329	NM_001360780	217066	Mm.347543	NM_001025564	ENSMUSG00000057534	Elobl	Gm15698|Tceb2l	elongin B-like	protein-coding
1192.13	chr5	15006394	15006820	+	7.66	NA	Intergenic	Intergenic	26400	NM_182957	66773	Mm.368256	NM_182957	ENSMUSG00000091897	Gm17019	-	predicted gene 17019	protein-coding
2160.75	chr12	20230211	20230869	+	7.66	NA	Intergenic	MMERGLN-int|LTR|ERV1	585239	NR_015521	69513	Mm.273972	NR_015521	ENSMUSG00000099759	1700030C10Rik	-	RIKEN cDNA 1700030C10 gene	ncRNA
1937.97	chr13	119614399	119614827	+	7.66	NA	Intergenic	Intergenic	-9206	NM_020279	56838	Mm.143745	NM_020279	ENSMUSG00000074715	Ccl28	CCK1|MEC|Scya28	chemokine (C-C motif) ligand 28	protein-coding
1714.48	chr7	12010395	12010798	+	7.66	NA	Intergenic	Intergenic	-30703	NM_001166731	628946	Mm.484974	NM_001166731	ENSMUSG00000095864	Vmn1r77	Gm6935	vomeronasal 1 receptor 77	protein-coding
1639.09	chr1	88222041	88222592	+	7.66	NA	Intergenic	L1_Mur3|LINE|L1	-4704	NM_001281466	100040766	Mm.386915	NM_001177364	ENSMUSG00000079429	Mroh2a	Heatr7b1	maestro heat-like repeat family member 2A	protein-coding
2012.38	chr1	88290355	88290834	+	7.66	NA	Intergenic	MIR3|SINE|MIR	-13015	NM_198652	381280	Mm.384762	NM_198652	ENSMUSG00000044783	Hjurp	6430706D22Rik|A730008H23Rik|C330011F01Rik|Gm975|Mfleg1	Holliday junction recognition protein	protein-coding
1340.99	chrUn_GL456239	6284	6777	+	7.66	NA	NA	GA-rich|Low_complexity|Low_complexity	NA	NA
2085.59	chr17	13249612	13250359	+	7.66	NA	Intergenic	U6|snRNA|snRNA	19722	NM_001167913	236574		NM_001167913	ENSMUSG00000073457	Smok2b	Gm1847|Smok+129	sperm motility kinase 2B	protein-coding
2235.11	chr6	3183541	3184305	+	7.66	NA	Intergenic	Intergenic	-104596	NR_036696	667335	Mm.380219	NR_036696	ENSMUSG00000106779	Gm8579	EG667335	spermatogenesis associated glutamate (E)-rich protein 4a pseudogene	pseudo
3724.09	chr1	88232895	88234186	+	7.66	NA	intron (NM_001281466, intron 7 of 41)	intron (NM_001281466, intron 7 of 41)	6520	NM_001281466	100040766	Mm.386915	NM_001177364	ENSMUSG00000079429	Mroh2a	Heatr7b1	maestro heat-like repeat family member 2A	protein-coding
1266.4	chr14	43319805	43320235	+	7.15	NA	Intergenic	Intergenic	27791	NM_027940	71826	Mm.335855	NM_027940	ENSMUSG00000095384	1700001F09Rik	Gm10377	RIKEN cDNA 1700001F09 gene	protein-coding
13556	chr1	88264871	88269871	+	7.15	NA	intron (NM_172505, intron 4 of 4)	intron (NM_172505, intron 4 of 4)	2037	NR_040291	78605	Mm.384762	NR_040291		6430706D22Rik	-	RIKEN cDNA 6430706D22 gene	ncRNA
2607.84	chrUn_GL456239	29101	29991	+	7.15	NA	NA	G-rich|Low_complexity|Low_complexity	NA	NA
6184.46	chr1	88300144	88301846	+	7.15	NA	Intergenic	Intergenic	-5717	NM_134252	171382	Mm.218753	NM_134252	ENSMUSG00000036251	Trpm8	CMR1|LTRPC6|LTrpC-6|TRPP8|Trp-p8	transient receptor potential cation channel, subfamily M, member 8	protein-coding
1340.94	chr3	26930769	26931435	+	7.15	NA	intron (NM_029150, intron 10 of 10)	intron (NM_029150, intron 10 of 10)	222752	NM_001177625	13605	Mm.261453	NM_007900	ENSMUSG00000027699	Ect2	AI528536	ect2 oncogene	protein-coding
1267.02	chr1	88216561	88216886	+	7.15	NA	intron (NM_201642, intron 4 of 4)	B3A|SINE|B2	4764	NM_201645	394436	Mm.300095	NM_201645	ENSMUSG00000089960	Ugt1a1	Gnt1|UDPGT 1-1|UGT1A01|Udpgt-1a|UgtBr1	UDP glucuronosyltransferase 1 family, polypeptide A1	protein-coding
3800.46	chr1	88227783	88228892	+	7.15	NA	exon (NM_001281466, exon 3 of 42)	exon (NM_001281466, exon 3 of 42)	1317	NM_001281466	100040766	Mm.386915	NM_001177364	ENSMUSG00000079429	Mroh2a	Heatr7b1	maestro heat-like repeat family member 2A	protein-coding
1490.43	chr8	94172428	94172831	+	7.15	NA	promoter-TSS (NM_008630)	promoter-TSS (NM_008630)	11	NM_008630	17750	Mm.147226	NM_008630	ENSMUSG00000031762	Mt2	AA409533|MT-II|Mt-2	metallothionein 2	protein-coding
1489.86	chr1	88289556	88290134	+	7.15	NA	Intergenic	Ricksha_c|DNA|MULE-MuDR	-12266	NM_198652	381280	Mm.384762	NM_198652	ENSMUSG00000044783	Hjurp	6430706D22Rik|A730008H23Rik|C330011F01Rik|Gm975|Mfleg1	Holliday junction recognition protein	protein-coding
1191.83-2	chr4	147404316	147404703	+	7.15	NA	intron (NM_001039209, intron 1 of 2)	B1_Mur3|SINE|Alu	-148768	NM_001014397	433804	Mm.332047	NM_001014397	ENSMUSG00000065999	Zfp985	Gm13154	zinc finger protein 985	protein-coding
1118.05	chr4	146456424	146456747	+	7.15	NA	intron (NM_001085522, intron 1 of 3)	RMER17C-int|LTR|ERVK	7555	NM_001085522	433791	Mm.276881	NM_001085522	ENSMUSG00000070605	Zfp992	Gm13251	zinc finger protein 992	protein-coding
1117.25-2	chr17	13192531	13193005	+	7.15	NA	Intergenic	Intergenic	-12274	NR_033458	100038394	Mm.401677	NR_033458	ENSMUSG00000117051	Gm10512	-	predicted gene 10512	ncRNA
2159.81	chr13	12931543	12932392	+	7.15	NA	Intergenic	IAPEY3-int|LTR|ERVK	73363	NM_031191	18811	Mm.88796	NM_031191	ENSMUSG00000079092	Prl2c2	Ghd2|MRP-1|PLF-1|Plf|Plf1	prolactin family 2, subfamily c, member 2	protein-coding
2533.64	chr1	88287739	88288461	+	7.15	NA	Intergenic	Intergenic	-10521	NM_198652	381280	Mm.384762	NM_198652	ENSMUSG00000044783	Hjurp	6430706D22Rik|A730008H23Rik|C330011F01Rik|Gm975|Mfleg1	Holliday junction recognition protein	protein-coding
1192.4	chr1	171069566	171069869	+	7.15	NA	Intergenic	Intergenic	-5065	NR_106103	102466998		NR_106103	ENSMUSG00000099119	Mir6546	Gm27408|mmu-mir-6546	microRNA 6546	ncRNA
1713.45	chr8	71131695	71132183	+	7.15	NA	Intergenic	RSINE1|SINE|B4	-8430	NM_001324526	665858	Mm.411658	NM_001324526		Gm7827	EG665858	predicted gene 7827	protein-coding
1341.57-2	chr4	146481717	146482106	+	7.15	NA	Intergenic	Intergenic	-20089	NM_001243138	100041433	Mm.441741	NM_001243138	ENSMUSG00000056300	Zfp981	Gm13247	zinc finger protein 981	protein-coding
2235.57	chr1	88234997	88235552	+	7.15	NA	intron (NM_001281466, intron 10 of 41)	intron (NM_001281466, intron 10 of 41)	8254	NM_001281466	100040766	Mm.386915	NM_001177364	ENSMUSG00000079429	Mroh2a	Heatr7b1	maestro heat-like repeat family member 2A	protein-coding
1340.91-2	chr5	15549108	15549615	+	6.64	NA	Intergenic	Lx5c|LINE|L1	-20139	NM_001310449	100861755	Mm.382859	NM_001310449	ENSMUSG00000106445	Gm21190	-	predicted gene, 21190	protein-coding
1117.41	chr17	40504569	40505104	+	6.64	NA	Intergenic	Lx5c|LINE|L1	-15186	NM_001177584	100126778	Mm.422023	NM_001177584	ENSMUSG00000090747	Esp8	Gm17495	exocrine gland secreted peptide 8	protein-coding
1266.5	chr4	3236024	3236449	+	6.64	NA	Intergenic	Lx|LINE|L1	-50931	NM_001167535	100312471	Mm.377218	NM_001167535	ENSMUSG00000115466	Vmn1r3	Gm11778	vomeronasal 1 receptor 3	protein-coding
1340.91	chr4	147521403	147521938	+	6.64	NA	Intergenic	Intergenic	-31607	NM_001014397	433804	Mm.332047	NM_001014397	ENSMUSG00000065999	Zfp985	Gm13154	zinc finger protein 985	protein-coding
1266.42	chr13	12928348	12928812	+	6.64	NA	Intergenic	IAPEY4_I-int|LTR|ERVK	76750	NM_031191	18811	Mm.88796	NM_031191	ENSMUSG00000079092	Prl2c2	Ghd2|MRP-1|PLF-1|Plf|Plf1	prolactin family 2, subfamily c, member 2	protein-coding
1043.1	chr12	72249519	72249844	+	6.64	NA	intron (NM_001286448, intron 1 of 6)	RLTR19D|LTR|ERVK	-12954	NM_001007596	104001	Mm.221275	NM_153457	ENSMUSG00000021087	Rtn1	Nsp	reticulon 1	protein-coding
1192.01	chr8	45556515	45556947	+	6.64	NA	intron (NM_001205219, intron 1 of 23)	intron (NM_001205219, intron 1 of 23)	48943	NM_001205219	234214	Mm.211096	NM_172752	ENSMUSG00000031626	Sorbs2	2010203O03Rik|9430041O17Rik|A530071H08|Argbp2|mKIAA0777|nArgBP2	sorbin and SH3 domain containing 2	protein-coding
4766.57	chr1	88235709	88237489	+	6.64	NA	intron (NM_001281466, intron 11 of 41)	intron (NM_001281466, intron 11 of 41)	9579	NM_001281466	100040766	Mm.386915	NM_001177364	ENSMUSG00000079429	Mroh2a	Heatr7b1	maestro heat-like repeat family member 2A	protein-coding
7448.87	chr1	88252043	88254579	+	6.64	NA	intron (NM_001281466, intron 31 of 41)	intron (NM_001281466, intron 31 of 41)	16097	NR_040291	78605	Mm.384762	NR_040291		6430706D22Rik	-	RIKEN cDNA 6430706D22 gene	ncRNA
1117.47	chr3	69599642	69600049	+	6.64	NA	promoter-TSS (NM_020026)	promoter-TSS (NM_020026)	-885	NM_020026	26879	Mm.153710	NM_020026	ENSMUSG00000043300	B3galnt1	B3galt3|b3GT3	UDP-GalNAc:betaGlcNAc beta 1,3-galactosaminyltransferase, polypeptide 1	protein-coding
1192	chr7	16399831	16400226	+	6.64	NA	Intergenic	CpG	-1168	NM_198631	330474	Mm.333594	NM_198631	ENSMUSG00000059273	Zc3h4	Bwq1|Gm768|Kiaa1064-hp	zinc finger CCCH-type containing 4	protein-coding
2012.28	chr17	13540259	13540763	+	6.64	NA	intron (NR_045436, intron 2 of 4)	intron (NR_045436, intron 2 of 4)	13583	NR_045436	72578	Mm.46549	NR_045436	ENSMUSG00000117042	2700054A10Rik	-	RIKEN cDNA 2700054A10 gene	ncRNA
3500.42	chr1	88243629	88244965	+	6.64	NA	intron (NM_001281466, intron 22 of 41)	intron (NM_001281466, intron 22 of 41)	17277	NM_001281466	100040766	Mm.386915	NM_001177364	ENSMUSG00000079429	Mroh2a	Heatr7b1	maestro heat-like repeat family member 2A	protein-coding
2979.34	chr1	88277562	88278602	+	6.64	NA	promoter-TSS (NM_198652)	promoter-TSS (NM_198652)	-503	NM_198652	381280	Mm.384762	NM_198652	ENSMUSG00000044783	Hjurp	6430706D22Rik|A730008H23Rik|C330011F01Rik|Gm975|Mfleg1	Holliday junction recognition protein	protein-coding
2160.72	chrX	169982148	169982950	+	6.64	NA	intron (NM_010797, intron 5 of 9)	intron (NM_010797, intron 5 of 9)	-3632	NR_029457	654820	Mm.34441	NM_001039559	ENSMUSG00000072844	G530011O06Rik	-	RIKEN cDNA G530011O06 gene	ncRNA
1117.25	chr17	6429971	6430332	+	6.64	NA	promoter-TSS (NM_009342)	promoter-TSS (NM_009342)	39	NM_009342	21648	Mm.1948	NM_009342	ENSMUSG00000096255	Dynlt1b	AGS2|Dynlt1|Tctex-1|Tctex1	dynein light chain Tctex-type 1B	protein-coding
2085.98	chr17	13231020	13231817	+	6.64	NA	intron (NM_001167913, intron 1 of 2)	Lx5|LINE|L1	1155	NM_001167913	236574		NM_001167913	ENSMUSG00000073457	Smok2b	Gm1847|Smok+129	sperm motility kinase 2B	protein-coding
1489.66	chr4	146480401	146481049	+	6.64	NA	Intergenic	Intergenic	-21275	NM_001243138	100041433	Mm.441741	NM_001243138	ENSMUSG00000056300	Zfp981	Gm13247	zinc finger protein 981	protein-coding
1936.84	chr4	147125973	147126677	+	6.64	NA	Intergenic	Intergenic	-49541	NM_001039209	195531	Mm.270762	NM_001039209	ENSMUSG00000078496	Zfp982	Gm13152	zinc finger protein 982	protein-coding
1191.64	chr7	92096486	92096980	+	6.64	NA	intron (NR_131016, intron 4 of 6)	intron (NR_131016, intron 4 of 6)	22778	NR_131016	75845	Mm.437835	NR_131016	ENSMUSG00000109382	4930567K12Rik	Gm45128	RIKEN cDNA 4930567K12 gene	ncRNA
1638.81	chr10	57434943	57435564	+	6.13	NA	Intergenic	MTB_Mm|LTR|ERVL-MaLR	51100	NR_045353	74928	Mm.416643	NR_045353	ENSMUSG00000097370	4930467K11Rik	-	RIKEN cDNA 4930467K11 gene	ncRNA
2309.64	chr1	88238401	88239136	+	6.13	NA	intron (NM_001281466, intron 14 of 41)	intron (NM_001281466, intron 14 of 41)	11748	NM_001281466	100040766	Mm.386915	NM_001177364	ENSMUSG00000079429	Mroh2a	Heatr7b1	maestro heat-like repeat family member 2A	protein-coding
1117.67	chr4	147122372	147122660	+	6.13	NA	Intergenic	Lx4A|LINE|L1	-53350	NM_001039209	195531	Mm.270762	NM_001039209	ENSMUSG00000078496	Zfp982	Gm13152	zinc finger protein 982	protein-coding
1340.59	chr1	178356833	178357446	+	6.13	NA	Intergenic	Intergenic	-19324	NR_149827	51810	Mm.86589	NM_016805	ENSMUSG00000039630	Hnrnpu	AA408410|AI256620|AL024194|AL024437|AW557595|C86794|Hnrpu|SAFA|Sp120|hnRNP U	heterogeneous nuclear ribonucleoprotein U	protein-coding
1489.78	chr1	88302985	88303570	+	6.13	NA	Intergenic	Intergenic	-3435	NM_134252	171382	Mm.218753	NM_134252	ENSMUSG00000036251	Trpm8	CMR1|LTRPC6|LTrpC-6|TRPP8|Trp-p8	transient receptor potential cation channel, subfamily M, member 8	protein-coding
2085.54	chr1	88301973	88302821	+	6.13	NA	Intergenic	Lx8|LINE|L1	-4315	NM_134252	171382	Mm.218753	NM_134252	ENSMUSG00000036251	Trpm8	CMR1|LTRPC6|LTrpC-6|TRPP8|Trp-p8	transient receptor potential cation channel, subfamily M, member 8	protein-coding
1042.93-2	chr8	71841189	71841599	+	6.13	NA	Intergenic	L1Md_F2|LINE|L1	-40674	NM_145624	236193	Mm.290790	NM_145624	ENSMUSG00000056019	Zfp709	BC021921|GIOT-4|HIT-40	zinc finger protein 709	protein-coding
1117.44	chr17	23519093	23519472	+	6.13	NA	Intergenic	RMER1C|Other|Other	-31517	NR_126484	320020	Mm.445111	NR_126484	ENSMUSG00000117322	6330415G19Rik	-	RIKEN cDNA 6330415G19 gene	ncRNA
1117.34	chr17	64785368	64785864	+	6.13	NA	Intergenic	Intergenic	18505	NR_105051	101202683	Mm.393309	NR_105051	ENSMUSG00000117105	Dreh	-	down-regulated in hepatocellular carcinoma	ncRNA
1042.85	chr4	147398618	147399054	+	6.13	NA	intron (NM_001039209, intron 1 of 2)	RMER17D2|LTR|ERVK	-154441	NM_001014397	433804	Mm.332047	NM_001014397	ENSMUSG00000065999	Zfp985	Gm13154	zinc finger protein 985	protein-coding
1042.66	chr4	147419626	147420052	+	6.13	NA	intron (NM_001039209, intron 1 of 2)	ID4|SINE|ID	-133438	NM_001014397	433804	Mm.332047	NM_001014397	ENSMUSG00000065999	Zfp985	Gm13154	zinc finger protein 985	protein-coding
1415.61	chr4	146457071	146457681	+	6.13	NA	intron (NM_001085522, intron 1 of 3)	RMER17C-int|LTR|ERVK	8346	NM_001085522	433791	Mm.276881	NM_001085522	ENSMUSG00000070605	Zfp992	Gm13251	zinc finger protein 992	protein-coding
1117.44-2	chr4	3224875	3225267	+	6.13	NA	Intergenic	Intergenic	-39766	NM_001167535	100312471	Mm.377218	NM_001167535	ENSMUSG00000115466	Vmn1r3	Gm11778	vomeronasal 1 receptor 3	protein-coding
1415.56	chr4	146475862	146476346	+	6.13	NA	Intergenic	Intergenic	-25896	NM_001243138	100041433	Mm.441741	NM_001243138	ENSMUSG00000056300	Zfp981	Gm13247	zinc finger protein 981	protein-coding
1117.16-2	chr12	99949782	99950328	+	6.13	NA	intron (NM_028354, intron 15 of 15)	intron (NM_028354, intron 15 of 15)	-14444	NM_001164427	217826	Mm.312335	NM_146037	ENSMUSG00000045404	Kcnk13	BB085247|F730021E22Rik|Gm1570|Gm1685	potassium channel, subfamily K, member 13	protein-coding
1117.11	chr4	52818829	52819307	+	6.13	NA	intron (NR_040661, intron 2 of 3)	ORR1B1|LTR|ERVL-MaLR	4464	NR_040661	75367	Mm.159510	NR_040661	ENSMUSG00000089717	4930552N02Rik	-	RIKEN cDNA 4930552N02 gene	ncRNA
1042.73-2	chr7	70715789	70716225	+	6.13	NA	Intergenic	Intergenic	-349261	NM_183261	11819	Mm.158143	NM_009697	ENSMUSG00000030551	Nr2f2	2700033K02Rik|9430015G03Rik|ARP-1|Aporp1|COUP-TF2|COUP-TFII|COUPTFB|EAR3|SVP40|Tcfcoup2	nuclear receptor subfamily 2, group F, member 2	protein-coding
1862.01	chr14	55733820	55734567	+	6.13	NA	Intergenic	Intergenic	11491	NM_026819	52585	Mm.21623	NM_026819	ENSMUSG00000002332	Dhrs1	1110029G07Rik|AW112170|D14Ertd484e	dehydrogenase/reductase (SDR family) member 1	protein-coding
1043	chr11	103960856	103961362	+	6.13	NA	Intergenic	Intergenic	-5616	NM_001304574	11841	Mm.5061	NM_007477	ENSMUSG00000062421	Arf2	-	ADP-ribosylation factor 2	protein-coding
1341.13	chrUn_GL456378	5314	5751	+	6.13	NA	NA	Lx2|LINE|L1	NA	NA
3277.33	chr1	88254816	88256135	+	6.13	NA	intron (NM_001281466, intron 33 of 41)	intron (NM_001281466, intron 33 of 41)	13933	NR_040291	78605	Mm.384762	NR_040291		6430706D22Rik	-	RIKEN cDNA 6430706D22 gene	ncRNA
1936.59	chrUn_GL456239	37834	38668	+	6.13	NA	NA	Intergenic	NA	NA
1490.61	chr13	119488821	119489185	+	6.13	NA	promoter-TSS (NR_027974)	promoter-TSS (NR_027974)	143	NM_001177666	633640	Mm.46679	NM_001039244	ENSMUSG00000074634	Tmem267	EG633640|Gm7120	transmembrane protein 267	protein-coding
1638.46	chr17	31464851	31465635	+	6.13	NA	intron (NM_008804, intron 13 of 18)	(TGGA)n|Simple_repeat|Simple_repeat	47244	NM_021322	57773	Mm.143771	NM_021322	ENSMUSG00000024037	Wdr4	AI415180|AI448349|D530049K22Rik|Wh	WD repeat domain 4	protein-coding
1043.28	chr6	58608316	58608706	+	6.13	NA	intron (NM_011920, intron 1 of 15)	RMER15|LTR|ERVL	11839	NM_011920	26357	Mm.333096	NM_011920	ENSMUSG00000029802	Abcg2	ABC15|ABCP|AI428558|BCRP|Bcrp1|MXR|MXR1	ATP binding cassette subfamily G member 2 (Junior blood group)	protein-coding
1042.94	chr13	91953349	91953772	+	6.13	NA	intron (NM_009027, intron 5 of 14)	Lx5b|LINE|L1	34482	NM_009027	19418	Mm.248630	NM_009027	ENSMUSG00000021708	Rasgrf2	6330417G04Rik|AW048350|Grf2|Ras-GRF2	RAS protein-specific guanine nucleotide-releasing factor 2	protein-coding
1191.83	chr4	146497686	146498162	+	6.13	NA	Intergenic	MMERGLN_LTR|LTR|ERV1	-4076	NM_001243138	100041433	Mm.441741	NM_001243138	ENSMUSG00000056300	Zfp981	Gm13247	zinc finger protein 981	protein-coding
1862.13	chr4	146476936	146477686	+	6.13	NA	Intergenic	Intergenic	-24689	NM_001243138	100041433	Mm.441741	NM_001243138	ENSMUSG00000056300	Zfp981	Gm13247	zinc finger protein 981	protein-coding
1043-2	chr8	71148044	71148347	+	6.13	NA	intron (NM_001324526, intron 3 of 10)	L1_Mus4|LINE|L1	7826	NM_001324526	665858	Mm.411658	NM_001324526		Gm7827	EG665858	predicted gene 7827	protein-coding
1117.35	chr11	59120041	59120592	+	6.13	NA	intron (NM_001171512, intron 10 of 103)	IMPB_01|Satellite|Satellite	16059	NM_001171512	380698	Mm.339542	NM_199152	ENSMUSG00000061462	Obscn	BC046431|Gm878|UNC89	obscurin, cytoskeletal calmodulin and titin-interacting RhoGEF	protein-coding
2309.69	chr4	146491999	146492713	+	6.13	NA	Intergenic	RLTR13D3|LTR|ERVK	-9644	NM_001243138	100041433	Mm.441741	NM_001243138	ENSMUSG00000056300	Zfp981	Gm13247	zinc finger protein 981	protein-coding
1340.83	chr13	12930467	12930943	+	6.13	NA	Intergenic	IAPEY4_I-int|LTR|ERVK	74625	NM_031191	18811	Mm.88796	NM_031191	ENSMUSG00000079092	Prl2c2	Ghd2|MRP-1|PLF-1|Plf|Plf1	prolactin family 2, subfamily c, member 2	protein-coding
2978.96	chr17	13542629	13543872	+	6.13	NA	intron (NR_045436, intron 2 of 4)	intron (NR_045436, intron 2 of 4)	10844	NR_045436	72578	Mm.46549	NR_045436	ENSMUSG00000117042	2700054A10Rik	-	RIKEN cDNA 2700054A10 gene	ncRNA
1340.68	chr7	84171602	84172292	+	6.13	NA	Intergenic	Intergenic	-20054	NM_133722	70178	Mm.23914	NM_133722	ENSMUSG00000038459	Abhd17c	2210412D01Rik|AL023007|Fam108c|Fam108c1	abhydrolase domain containing 17C	protein-coding
1191.75	chr13	107890023	107890464	+	6.13	NA	promoter-TSS (NM_145456)	promoter-TSS (NM_145456)	-179	NM_145456	67263	Mm.490418	NM_145456		Zswim6	2900036G02Rik|mKIAA1577	zinc finger SWIM-type containing 6	protein-coding
1042.79	chr1	85247094	85247571	+	5.62	NA	intron (NM_175219, intron 7 of 7)	intron (NM_175219, intron 7 of 7)	23234	NM_001037909	620078	Mm.386456	NM_175219	ENSMUSG00000052477	C130026I21Rik	4930565N07Rik	RIKEN cDNA C130026I21 gene	protein-coding
1042.72-2	chr3	80929463	80929891	+	5.62	NA	Intergenic	Lx2|LINE|L1	-16017	NM_001281969	14658	Mm.275639	NM_010298	ENSMUSG00000028020	Glrb	AI853901|Glyrb|spa|spastic	glycine receptor, beta subunit	protein-coding
1340.77	chr6	3182890	3183436	+	5.62	NA	Intergenic	Intergenic	-105356	NR_036696	667335	Mm.380219	NR_036696	ENSMUSG00000106779	Gm8579	EG667335	spermatogenesis associated glutamate (E)-rich protein 4a pseudogene	pseudo
1489.35	chr4	147338127	147338742	+	5.62	NA	intron (NM_001039209, intron 1 of 2)	intron (NM_001039209, intron 1 of 2)	162568	NM_001039209	195531	Mm.270762	NM_001039209	ENSMUSG00000078496	Zfp982	Gm13152	zinc finger protein 982	protein-coding
1117.01	chr5	119905617	119906106	+	5.62	NA	Intergenic	(TCCA)n|Simple_repeat|Simple_repeat	71198	NM_011537	21388	Mm.103636	NM_011537	ENSMUSG00000018263	Tbx5	-	T-box 5	protein-coding
1937.01	chr15	102405669	102406324	+	5.62	NA	promoter-TSS (NM_013672)	promoter-TSS (NM_013672)	-320	NM_013672	20683	Mm.4618	NM_013672	ENSMUSG00000001280	Sp1	1110003E12Rik|AA450830|AI845540|Sp1-1	trans-acting transcription factor 1	protein-coding
1191.76	chr5	15512274	15512701	+	5.62	NA	Intergenic	RMER17A|LTR|ERVK	16735	NM_001310449	100861755	Mm.382859	NM_001310449	ENSMUSG00000106445	Gm21190	-	predicted gene, 21190	protein-coding
1042.64-2	chr7	113764310	113764746	+	5.62	NA	Intergenic	(TGGA)n|Simple_repeat|Simple_repeat	-1470	NM_145584	233744	Mm.334160	NM_145584	ENSMUSG00000038156	Spon1	AI666765|AW455831|BC020531|D330035F22Rik|FSP	spondin 1, (f-spondin) extracellular matrix protein	protein-coding
1117.34-2	chr7	6362622	6363006	+	5.62	NA	promoter-TSS (NM_001025163)	promoter-TSS (NM_001025163)	-494	NM_001025163	330463	Mm.136456	NM_177888	ENSMUSG00000055150	Zfp78	A330079D15|KRAB12|Zfp77	zinc finger protein 78	protein-coding
1042.93	chr7	95922081	95922541	+	5.62	NA	Intergenic	Intergenic	-248933	NM_001310762	23966	Mm.254610	NM_011858	ENSMUSG00000048078	Tenm4	Doc4|ELM2|Odz4|R75022|Ten-m4|l(7)-3Rn|l7Rn3|mKIAA1302	teneurin transmembrane protein 4	protein-coding
1266.12	chr4	146486644	146487154	+	5.62	NA	Intergenic	Intergenic	-15101	NM_001243138	100041433	Mm.441741	NM_001243138	ENSMUSG00000056300	Zfp981	Gm13247	zinc finger protein 981	protein-coding
2308.6	chr4	147526146	147527167	+	5.62	NA	Intergenic	Intergenic	-26621	NM_001014397	433804	Mm.332047	NM_001014397	ENSMUSG00000065999	Zfp985	Gm13154	zinc finger protein 985	protein-coding
1266.12-2	chrX	169994362	169994925	+	5.62	NA	Intergenic	Intergenic	-15726	NR_029457	654820	Mm.34441	NM_001039559	ENSMUSG00000072844	G530011O06Rik	-	RIKEN cDNA G530011O06 gene	ncRNA
1712.78	chr13	12926799	12927478	+	5.62	NA	Intergenic	IAPEY4_I-int|LTR|ERVK	78192	NM_031191	18811	Mm.88796	NM_031191	ENSMUSG00000079092	Prl2c2	Ghd2|MRP-1|PLF-1|Plf|Plf1	prolactin family 2, subfamily c, member 2	protein-coding
1042.91	chr4	156343033	156343521	+	5.62	NA	Intergenic	Intergenic	12151	NM_009485	22300	Mm.377117	NM_009485		Vmn2r123	V2r1	vomeronasal 2, receptor 123	protein-coding
1042.63	chr14	21238184	21238731	+	5.62	NA	intron (NM_134079, intron 5 of 10)	MTD|LTR|ERVL-MaLR	162305	NM_001243041	11534	Mm.188734	NM_134079	ENSMUSG00000039197	Adk	2310026J05Rik|5033405D03Rik|AI255373|AI987814|Ak	adenosine kinase	protein-coding
1415.3	chr11	3101536	3102069	+	5.62	NA	Intergenic	GSAT_MM|Satellite|Satellite	-22219	NR_003517	236604	Mm.247625	NM_001004146		Pisd-ps1	-	phosphatidylserine decarboxylase, pseudogene 1	pseudo
1117.16-3	chr5	15037234	15037632	+	5.62	NA	Intergenic	ORR1A1-int|LTR|ERVL-MaLR	-4426	NM_182957	66773	Mm.368256	NM_182957	ENSMUSG00000091897	Gm17019	-	predicted gene 17019	protein-coding
1042.77	chr5	3678324	3678822	+	5.62	NA	intron (NM_029154, intron 10 of 10)	intron (NM_029154, intron 10 of 10)	21569	NM_029154	75010	Mm.85064	NM_029141	ENSMUSG00000014529	Tmbim7	4930403J02Rik|4930500J03Rik|4930511M11Rik|Lfg5|Lgf5|Tmbim1b	transmembrane BAX inhibitor motif containing 7	protein-coding
1936.3	chrUn_GL456239	27985	28726	+	5.62	NA	NA	GA-rich|Low_complexity|Low_complexity	NA	NA
1266.07	chr4	147423136	147423543	+	5.62	NA	intron (NM_001039209, intron 1 of 2)	intron (NM_001039209, intron 1 of 2)	-129938	NM_001014397	433804	Mm.332047	NM_001014397	ENSMUSG00000065999	Zfp985	Gm13154	zinc finger protein 985	protein-coding
1266.21	chr4	151246462	151246894	+	5.62	NA	intron (NM_001081557, intron 6 of 23)	(TCCA)n|Simple_repeat|Simple_repeat	157108	NM_001308446	105704528	Mm.415128	NM_001308446	ENSMUSG00000078491	Gm13090	-	predicted gene 13090	protein-coding
1340.51	chr13	12902688	12903331	+	5.62	NA	Intergenic	Lx|LINE|L1	102321	NM_031191	18811	Mm.88796	NM_031191	ENSMUSG00000079092	Prl2c2	Ghd2|MRP-1|PLF-1|Plf|Plf1	prolactin family 2, subfamily c, member 2	protein-coding
1042.74	chr16	3245257	3245603	+	5.62	NA	Intergenic	Intergenic	-346968	NM_146860	258859	Mm.377723	NM_146860	ENSMUSG00000051003	Olfr161	MOR131-1|OR912-47M6	olfactory receptor 161	protein-coding
1191.7	chr1	88271623	88271979	+	5.62	NA	intron (NM_198652, intron 4 of 7)	intron (NM_198652, intron 4 of 7)	-2393	NR_040291	78605	Mm.384762	NR_040291		6430706D22Rik	-	RIKEN cDNA 6430706D22 gene	ncRNA
1042.62	chr4	146521868	146522328	+	5.62	NA	intron (NR_045468, intron 2 of 2)	Lx3B|LINE|L1	7178	NM_001243139	100041433	Mm.441741	NM_001243138	ENSMUSG00000056300	Zfp981	Gm13247	zinc finger protein 981	protein-coding
1564.3	chr13	12880721	12881347	+	5.62	NA	Intergenic	Intergenic	-80955	NM_011118	18812	Mm.457984	NM_011118	ENSMUSG00000056457	Prl2c3	Ghd1|MRP-2|MRP-3|Mrpplf3|PLF-2|PLF-3|Plf2|Prl2c4|mrp/plf3	prolactin family 2, subfamily c, member 3	protein-coding
1265.82-15	chr9	65312428	65313108	+	5.61	NA	intron (NM_011802, intron 6 of 13)	MT2B|LTR|ERVL	18508	NM_001044389	270166	Mm.30088	NM_011802	ENSMUSG00000015357	Clpx	AU014732|E330029I21	caseinolytic mitochondrial matrix peptidase chaperone subunit	protein-coding
1340.32	chr10	32995402	32996094	+	5.11	NA	Intergenic	Lx3A|LINE|L1	-87735	NM_029726	76757	Mm.338508	NM_029726	ENSMUSG00000019787	Trdn	2310045H21Rik|EG432451|TDN	triadin	protein-coding
1414.76	chr4	146492888	146493354	+	5.11	NA	Intergenic	Intergenic	-8879	NM_001243138	100041433	Mm.441741	NM_001243138	ENSMUSG00000056300	Zfp981	Gm13247	zinc finger protein 981	protein-coding
1042.72	chr16	23733717	23734327	+	5.11	NA	Intergenic	Intergenic	124103	NM_023386	67775	Mm.475107	NM_023386	ENSMUSG00000033355	Rtp4	5830458K16Rik|Ifrg28	receptor transporter protein 4	protein-coding
1340.4	chr10	108147274	108147855	+	5.11	NA	Intergenic	Intergenic	-14836	NM_027892	17931	Mm.422959	NM_027892	ENSMUSG00000019907	Ppp1r12a	1200015F06Rik|5730577I22Rik|AA792106|AV099298|D10Ertd625e|Mypt1	protein phosphatase 1, regulatory subunit 12A	protein-coding
1266.02	chr11	81552728	81553379	+	5.11	NA	intron (NM_001034013, intron 1 of 9)	MLT1H2|LTR|ERVL-MaLR	20486	NM_001033765	237880	Mm.435528	NM_001033765		1700071K01Rik	-	RIKEN cDNA 1700071K01 gene	protein-coding
1042.64	chr15	73666694	73667273	+	5.11	NA	Intergenic	Intergenic	40522	NM_173365	239530	Mm.122997	NM_173365	ENSMUSG00000045281	Gpr20	A430106B11Rik	G protein-coupled receptor 20	protein-coding
1042.61	chr1	186510508	186511044	+	5.11	NA	Intergenic	Intergenic	47905	NR_131124	320449	Mm.404477	NR_131124	ENSMUSG00000103690	A730004F24Rik	-	RIKEN cDNA A730004F24 gene	ncRNA
1340.84	chr7	99141141	99141522	+	5.11	NA	promoter-TSS (NM_178635)	promoter-TSS (NM_178635)	-187	NM_178635	78610	Mm.323072	NM_178635	ENSMUSG00000035354	Uvrag	9530039D02Rik|AI648770|BB124205|Uvrag1|Uvragl	UV radiation resistance associated gene	protein-coding
1191.42	chr17	56530837	56531541	+	5.11	NA	Intergenic	(TGAA)n|Simple_repeat|Simple_repeat	-18706	NM_011483	20834	Mm.76862	NM_011483	ENSMUSG00000044526	Znrf4	1700094M01Rik|Ssrzf1|spzn	zinc and ring finger 4	protein-coding
1042.73	chr14	67715651	67716127	+	5.11	NA	promoter-TSS (NM_001110162)	promoter-TSS (NM_001110162)	-48	NM_175384	108912	Mm.33831	NM_175384	ENSMUSG00000048922	Cdca2	2610311M19Rik|AI586158	cell division cycle associated 2	protein-coding
1116.95	chr1	134387693	134388278	+	5.11	NA	exon (NM_173771, exon 2 of 4)	exon (NM_173771, exon 2 of 4)	2045	NM_173771	240755	Mm.67133	NM_173771	ENSMUSG00000050526	4933406M09Rik	-	RIKEN cDNA 4933406M09 gene	protein-coding
1117.26	chr1	63067029	63067506	+	5.11	NA	intron (NM_001114609, intron 8 of 11)	B1_Mur2|SINE|Alu	47000	NM_001114609	227195	Mm.74718	NM_001081436	ENSMUSG00000040865	Ino80d	7330405I11|A430093A21Rik|BC010584	INO80 complex subunit D	protein-coding
1042.45-3	chr2	30164045	30164615	+	5.11	NA	Intergenic	MuLV-int|LTR|ERV1	-7194	NM_007931	13804	Mm.474473	NM_007931	ENSMUSG00000015337	Endog	-	endonuclease G	protein-coding
1117.11-2	chr4	55722232	55722729	+	5.11	NA	Intergenic	MER20|DNA|hAT-Charlie	-190005	NM_010637	16600	Mm.4325	NM_010637	ENSMUSG00000003032	Klf4	EZF|Gklf|Zie	Kruppel-like factor 4 (gut)	protein-coding
1042.54	chr12	26375977	26376502	+	5.11	NA	intron (NM_080563, intron 2 of 8)	intron (NM_080563, intron 2 of 8)	29529	NR_130981	75243	Mm.444753	NR_130981	ENSMUSG00000114048	4930549C15Rik	-	RIKEN cDNA 4930549C15 gene	ncRNA
1787.06	chrUn_GL456239	3280	4065	+	5.11	NA	NA	Intergenic	NA	NA
1042.54-2	chr17	41338089	41338628	+	5.11	NA	Intergenic	RLTR11A2|LTR|ERVK	403673	NM_008650	17850	Mm.259884	NM_008650	ENSMUSG00000023921	Mmut	D230010K02Rik|Mcm|Mut	methylmalonyl-Coenzyme A mutase	protein-coding
1191.49	chr5	117501679	117502209	+	5.11	NA	intron (NM_001312914, intron 2 of 19)	intron (NM_001312914, intron 2 of 19)	87942	NM_001312914	333050	Mm.437947	NM_001034873	ENSMUSG00000061578	Ksr2	-	kinase suppressor of ras 2	protein-coding
1117.14	chr14	14581845	14582355	+	5.11	NA	Intergenic	RLTR6-int|LTR|ERV1	-120925	NM_001360509	218756	Mm.258893	NM_001033270	ENSMUSG00000021733	Slc4a7	E430014N10Rik|NBC3|NBCn1|NBCn1-G|Tg(Thy1-SNCA)12Mjff	solute carrier family 4, sodium bicarbonate cotransporter, member 7	protein-coding
1340.33	chr17	13550083	13550596	+	5.11	NA	intron (NR_045437, intron 1 of 3)	intron (NR_045437, intron 1 of 3)	3755	NR_045436	72578	Mm.46549	NR_045436	ENSMUSG00000117042	2700054A10Rik	-	RIKEN cDNA 2700054A10 gene	ncRNA
1116.95-2	chr10	11365461	11365984	+	5.11	NA	intron (NM_010146, intron 1 of 3)	intron (NM_010146, intron 1 of 3)	22277	NM_010146	13853	Mm.89946	NM_010146	ENSMUSG00000055493	Epm2a	TG-B|Tg(TcraK,TcrbK)TG-BFlv	epilepsy, progressive myoclonic epilepsy, type 2 gene alpha	protein-coding
1340.69	chr17	47521395	47522216	+	5.11	NA	intron (NM_001081635, intron 1 of 6)	intron (NM_001081635, intron 1 of 6)	16754	NM_001081635	12445	Mm.27291	NM_007632	ENSMUSG00000034165	Ccnd3	9230106B05Rik|AA682053|AL024085|AW146355|C78795	cyclin D3	protein-coding
1117.16	chr11	112726454	112726979	+	5.11	NA	Intergenic	(CA)n|Simple_repeat|Simple_repeat	-15360	NR_024085	217294	Mm.297761	NM_146031	ENSMUSG00000041674	BC006965	-	cDNA sequence BC006965	ncRNA
1563.96	chr1	88280068	88280696	+	5.11	NA	Intergenic	Intergenic	-2803	NM_198652	381280	Mm.384762	NM_198652	ENSMUSG00000044783	Hjurp	6430706D22Rik|A730008H23Rik|C330011F01Rik|Gm975|Mfleg1	Holliday junction recognition protein	protein-coding
1042.46	chr12	103261740	103262219	+	5.11	NA	Intergenic	Intergenic	-19833	NM_133364	170952	Mm.217019	NM_133364	ENSMUSG00000041669	Prima1	B230212M13Rik|BB120497|PRiMA	proline rich membrane anchor 1	protein-coding
1936.02	chr4	146527843	146528569	+	5.11	NA	intron (NR_045468, intron 2 of 2)	MurSatRep1|Unknown|Unknown	13286	NM_001243139	100041433	Mm.441741	NM_001243138	ENSMUSG00000056300	Zfp981	Gm13247	zinc finger protein 981	protein-coding
1563.67	chr17	13220418	13221076	+	5.11	NA	promoter-TSS (NM_013741)	promoter-TSS (NM_013741)	-441	NM_013741	27263	Mm.371809	NM_013741	ENSMUSG00000073458	Smok2a	Smok2	sperm motility kinase 2A	protein-coding
1191.67	chr4	147122772	147123167	+	5.11	NA	Intergenic	Lx4A|LINE|L1	-52897	NM_001039209	195531	Mm.270762	NM_001039209	ENSMUSG00000078496	Zfp982	Gm13152	zinc finger protein 982	protein-coding
1042.45	chr12	105978288	105978853	+	5.11	NA	Intergenic	Intergenic	-31693	NM_001029844	22367	Mm.2981	NM_011705	ENSMUSG00000021115	Vrk1	51PK	vaccinia related kinase 1	protein-coding
1117.1	chr15	86134529	86134997	+	5.11	NA	intron (NM_172611, intron 17 of 18)	intron (NM_172611, intron 17 of 18)	-50965	NR_155352	102638208	Mm.415090	NR_155352	ENSMUSG00000086424	Gm15569	-	predicted gene 15569	ncRNA
1042.59	chr5	88960611	88961125	+	5.11	NA	intron (NM_001359211, intron 3 of 26)	intron (NM_001359211, intron 3 of 26)	-67098	NM_001359212	54403	Mm.41044	NM_018760	ENSMUSG00000060961	Slc4a4	AI835705|NBC|NBC1	solute carrier family 4 (anion exchanger), member 4	protein-coding
1117.12	chr17	13541233	13541667	+	5.11	NA	intron (NR_045436, intron 2 of 4)	MTEa|LTR|ERVL-MaLR	12644	NR_045436	72578	Mm.46549	NR_045436	ENSMUSG00000117042	2700054A10Rik	-	RIKEN cDNA 2700054A10 gene	ncRNA
1042.45-2	chr17	78671938	78672385	+	5.11	NA	intron (NM_011500, intron 8 of 17)	intron (NM_011500, intron 8 of 17)	64399	NM_011500	268980	Mm.311915	NM_011500	ENSMUSG00000024077	Strn	AU022939|D130055P19	striatin, calmodulin binding protein	protein-coding
1042.55	chr16	58851968	58852462	+	5.11	NA	Intergenic	RLTR20B3|LTR|ERVK	20933	NM_146996	258998	Mm.223385	NM_146996	ENSMUSG00000063137	Olfr177	MOR184-7	olfactory receptor 177	protein-coding
1042.6	chr13	85274682	85275171	+	5.11	NA	intron (NM_145452, intron 1 of 24)	Lx9|LINE|L1	14560	NM_145452	218397	Mm.259653	NM_145452	ENSMUSG00000021549	Rasa1	Gap|RasGAP|Rasa	RAS p21 protein activator 1	protein-coding
1340.44	chr10	57441055	57441616	+	5.11	NA	Intergenic	MTE2a|LTR|ERVL-MaLR	45018	NR_045353	74928	Mm.416643	NR_045353	ENSMUSG00000097370	4930467K11Rik	-	RIKEN cDNA 4930467K11 gene	ncRNA
1042.65	chr5	125257725	125258228	+	5.11	NA	Intergenic	(TGGA)n|Simple_repeat|Simple_repeat	-78762	NM_001253905	20602	Mm.278646	NM_011424	ENSMUSG00000029478	Ncor2	N-CoR|SMRT|SMRTe	nuclear receptor co-repressor 2	protein-coding
2159.55	chr1	88215563	88216335	+	5.11	NA	intron (NM_201642, intron 3 of 4)	intron (NM_201642, intron 3 of 4)	3990	NM_201645	394436	Mm.300095	NM_201645	ENSMUSG00000089960	Ugt1a1	Gnt1|UDPGT 1-1|UGT1A01|Udpgt-1a|UgtBr1	UDP glucuronosyltransferase 1 family, polypeptide A1	protein-coding
1116.98	chr13	12889026	12889590	+	5.11	NA	Intergenic	MTD|LTR|ERVL-MaLR	-89229	NM_011118	18812	Mm.457984	NM_011118	ENSMUSG00000056457	Prl2c3	Ghd1|MRP-2|MRP-3|Mrpplf3|PLF-2|PLF-3|Plf2|Prl2c4|mrp/plf3	prolactin family 2, subfamily c, member 3	protein-coding
1414.93	chr14	22908834	22909491	+	5.11	NA	intron (NM_028275, intron 6 of 6)	intron (NM_028275, intron 6 of 6)	185409	NR_033550	791307	Mm.364384	NR_033550	ENSMUSG00000068680	Gm10248	-	predicted gene 10248	ncRNA
1042.45-4	chr5	93119600	93120066	+	5.11	NA	intron (NM_001009818, intron 1 of 9)	intron (NM_001009818, intron 1 of 9)	26417	NM_001009818	52398	Mm.394184	NM_001009818	ENSMUSG00000058013	Sept11	6230410I01Rik|AW548875|D5Ertd606e	septin 11	protein-coding
1265.95	chr8	71130709	71131292	+	5.11	NA	Intergenic	Lx4A|LINE|L1	-9369	NM_001324526	665858	Mm.411658	NM_001324526		Gm7827	EG665858	predicted gene 7827	protein-coding
2308.27	chr1	88309843	88310888	+	5.11	NA	intron (NM_134252, intron 2 of 26)	intron (NM_134252, intron 2 of 26)	3653	NM_134252	171382	Mm.218753	NM_134252	ENSMUSG00000036251	Trpm8	CMR1|LTRPC6|LTrpC-6|TRPP8|Trp-p8	transient receptor potential cation channel, subfamily M, member 8	protein-coding
1116.98-2	chr4	130229335	130229830	+	5.11	NA	Intergenic	Intergenic	-7287	NM_001034872	332942	Mm.387701	NM_001034872	ENSMUSG00000023120	Ldc1	Gm853	leucine decarboxylase 1	protein-coding
1265.82-16	chr9	124274369	124274883	+	5.1	NA	Intergenic	Lx6|LINE|L1	38068	NM_001243117	630836	Mm.458553	NM_001243117	ENSMUSG00000074829	2010315B03Rik	BC029716	RIKEN cDNA 2010315B03 gene	protein-coding
1191.36-8	chr14	70562231	70562788	+	4.59	NA	intron (NM_021877, intron 7 of 19)	intron (NM_021877, intron 7 of 19)	8453	NM_021877	15460	Mm.7598	NM_021877	ENSMUSG00000022096	Hr	ALUNC|AU|N|ba|bldy|hr|rh|rh-bmh|rhino	lysine demethylase and nuclear receptor corepressor	protein-coding
1191.36-5	chr13	96379296	96380029	+	4.59	NA	Intergenic	Intergenic	-8632	NM_026173	67463	Mm.86472	NM_026173	ENSMUSG00000021671	Poc5	1200014M14Rik|AV144706	POC5 centriolar protein	protein-coding
1489.2	chr12	20227430	20228162	+	4.59	NA	Intergenic	MMERGLN-int|LTR|ERV1	587983	NR_015521	69513	Mm.273972	NR_015521	ENSMUSG00000099759	1700030C10Rik	-	RIKEN cDNA 1700030C10 gene	ncRNA
1265.82-3	chr14	43324650	43325153	+	4.59	NA	Intergenic	(TAGTG)n|Simple_repeat|Simple_repeat	22910	NM_027940	71826	Mm.335855	NM_027940	ENSMUSG00000095384	1700001F09Rik	Gm10377	RIKEN cDNA 1700001F09 gene	protein-coding
1340.28-4	chr12	111155310	111156040	+	4.59	NA	Intergenic	(TG)n|Simple_repeat|Simple_repeat	-10695	NM_011632	22031	Mm.27431	NM_011632	ENSMUSG00000021277	Traf3	AI528849|CAP-1|CD40bp|CRAF1|LAP1|T-BAM|TRAFAMN|amn	TNF receptor-associated factor 3	protein-coding
1265.82-17	chrUn_GL456239	20234	20802	+	4.59	NA	NA	Intergenic	NA	NA
1116.9-17	chr14	43274323	43274823	+	4.59	NA	Intergenic	(CA)n|Simple_repeat|Simple_repeat	73238	NM_027940	71826	Mm.335855	NM_027940	ENSMUSG00000095384	1700001F09Rik	Gm10377	RIKEN cDNA 1700001F09 gene	protein-coding
1191.36-17	chr5	14956141	14956600	+	4.59	NA	intron (NR_001584, intron 1 of 3)	RMER17A|LTR|ERVK	11076	NR_001584	74062	Mm.394766	NR_001584		Speer8-ps1	4933405L09Rik|SPEER-8|Speer8-ps	spermatogenesis associated glutamate (E)-rich protein 8, pseudogene 1	pseudo
1265.82-4	chr16	7478521	7479218	+	4.59	NA	Intergenic	B3A|SINE|B2	409034	NM_183188	268859	Mm.370334	NM_021477	ENSMUSG00000008658	Rbfox1	A2bp|A2bp1|Hrnbp1|fox-1	RNA binding protein, fox-1 homolog (C. elegans) 1	protein-coding
1191.36-4	chr13	12829080	12829640	+	4.59	NA	Intergenic	IAPLTR3-int|LTR|ERVK	-29281	NM_011118	18812	Mm.457984	NM_011118	ENSMUSG00000056457	Prl2c3	Ghd1|MRP-2|MRP-3|Mrpplf3|PLF-2|PLF-3|Plf2|Prl2c4|mrp/plf3	prolactin family 2, subfamily c, member 3	protein-coding
1340.28-6	chr16	4528193	4528874	+	4.59	NA	Intergenic	Intergenic	-5458	NM_001361474	106393	Mm.35811	NM_175347	ENSMUSG00000022519	Srl	9830004M20Rik|AW108387|sar	sarcalumenin	protein-coding
1116.9-36	chr3	135648834	135649472	+	4.59	NA	intron (NM_008689, intron 6 of 24)	intron (NM_008689, intron 6 of 24)	42394	NM_008689	18033	Mm.256765	NM_008689	ENSMUSG00000028163	Nfkb1	NF-KB1|NF-kappaB|NF-kappaB1|p105|p50|p50/p105	nuclear factor of kappa light polypeptide gene enhancer in B cells 1, p105	protein-coding
1265.82-5	chr17	13226531	13227124	+	4.08	NA	exon (NM_013741, exon 2 of 3)	exon (NM_013741, exon 2 of 3)	-3436	NM_001167913	236574		NM_001167913	ENSMUSG00000073457	Smok2b	Gm1847|Smok+129	sperm motility kinase 2B	protein-coding
1116.9-43	chr5	112695939	112696687	+	4.08	NA	intron (NM_028901, intron 42 of 43)	intron (NM_028901, intron 42 of 43)	-96979	NR_040676	67360	Mm.59218	NR_040675	ENSMUSG00000098230	1700095B10Rik	-	RIKEN cDNA 1700095B10 gene	ncRNA
1191.36-10	chr15	101243277	101243818	+	4.08	NA	Intergenic	MTD|LTR|ERVL-MaLR	-18361	NR_045328	380977	Mm.399924	NR_045326	ENSMUSG00000097915	A330009N23Rik	-	RIKEN cDNA A330009N23 gene	ncRNA
1191.36-23	chr9	46435695	46436284	+	4.08	NA	Intergenic	Intergenic	-116003	NM_183104	74361	Mm.159169	NM_183104	ENSMUSG00000056617	4931429L15Rik	-	RIKEN cDNA 4931429L15 gene	protein-coding
1116.9-18	chr14	45526661	45527290	+	4.08	NA	intron (NM_146054, intron 2 of 14)	intron (NM_146054, intron 2 of 14)	3090	NM_001360525	218952	Mm.210018	NM_146054	ENSMUSG00000037712	Fermt2	AA960555|Kindlin-2|Mig2|Plekhc1	fermitin family member 2	protein-coding
1265.82-8	chr3	106143988	106144791	+	4.08	NA	Intergenic	L1Md_F|LINE|L1	23175	NM_009892	12655	Mm.387173	NM_009892	ENSMUSG00000040809	Chil3	AI505981|Chi3l3|ECF-L|Ym1	chitinase-like 3	protein-coding
1116.9-28	chr2	58716991	58717710	+	4.08	NA	intron (NM_001289660, intron 1 of 7)	intron (NM_001289660, intron 1 of 7)	-37834	NM_001289659	76654	Mm.200370	NM_029692	ENSMUSG00000026839	Upp2	1700124F02Rik|AI266885|UDRPASE2|UP2|UPASE2	uridine phosphorylase 2	protein-coding
1414.74	chr10	58210373	58211237	+	4.08	NA	Intergenic	LTR72_RN|LTR|ERV1	21870	NM_001081954	664783	Mm.482575	NM_001081954		Dux	AW822073|Dux4|Duxbl|EG664783	double homeobox	protein-coding
1191.36-3	chr12	112468517	112469128	+	4.08	NA	Intergenic	Intergenic	-20626	NM_177039	319942	Mm.185209	NM_177039	ENSMUSG00000043122	A530016L24Rik	Nrac	RIKEN cDNA A530016L24 gene	protein-coding
1116.9-5	chr10	82914810	82915349	+	4.08	NA	Intergenic	Intergenic	48453	NM_025499	66341	Mm.443284	NM_025499	ENSMUSG00000109864	Eid3	1700027M21Rik|NS4EB	EP300 interacting inhibitor of differentiation 3	protein-coding
1191.36-13	chr4	55499620	55500325	+	4.08	NA	Intergenic	Intergenic	32503	NM_010637	16600	Mm.4325	NM_010637	ENSMUSG00000003032	Klf4	EZF|Gklf|Zie	Kruppel-like factor 4 (gut)	protein-coding
1116.9-35	chr3	132099124	132099723	+	4.08	NA	intron (NM_020265, intron 1 of 3)	intron (NM_020265, intron 1 of 3)	14131	NM_020265	56811	Mm.103593	NM_020265	ENSMUSG00000028031	Dkk2	-	dickkopf WNT signaling pathway inhibitor 2	protein-coding
1340.28-5	chr13	12939162	12939860	+	4.08	NA	Intergenic	ORR1A1-int|LTR|ERVL-MaLR	65819	NM_031191	18811	Mm.88796	NM_031191	ENSMUSG00000079092	Prl2c2	Ghd2|MRP-1|PLF-1|Plf|Plf1	prolactin family 2, subfamily c, member 2	protein-coding
1191.36-14	chr4	87635266	87635917	+	4.08	NA	Intergenic	Intergenic	170732	NM_001286158	70122	Mm.288898	NM_027326	ENSMUSG00000028496	Mllt3	2210011H10Rik|2610012I03Rik|3830408D16Rik|Af9|D4Ertd321e	myeloid/lymphoid or mixed-lineage leukemia; translocated to, 3	protein-coding
1116.9-48	chrUn_GL456239	23920	24488	+	4.08	NA	NA	Intergenic	NA	NA
1340.28-8	chr6	118083363	118084103	+	4.08	NA	intron (NM_001362103, intron 3 of 12)	intron (NM_001362103, intron 3 of 12)	-1459	NR_106011	102465632		NR_106011	ENSMUSG00000098583	Mir7044	Gm27354|mmu-mir-7044	microRNA 7044	ncRNA
1116.9-23	chr16	21839947	21840466	+	4.08	NA	Intergenic	Intergenic	45859	NR_037957	100043489	Mm.326535	NR_037957	ENSMUSG00000097290	1300002E11Rik	1500026P21Rik	RIKEN cDNA 1300002E11 gene	ncRNA
1116.9-13	chr13	43293838	43294569	+	4.08	NA	intron (NM_001033399, intron 1 of 1)	intron (NM_001033399, intron 1 of 1)	9969	NM_001033399	328232	Mm.441399	NM_001033399	ENSMUSG00000051335	Gfod1	9630032O13|AI850995	glucose-fructose oxidoreductase domain containing 1	protein-coding
1116.9-30	chr2	101818166	101818798	+	4.08	NA	intron (NM_001355625, intron 1 of 8)	MLT1-int|LTR|ERVL-MaLR	20498	NM_001110849	72446	Mm.24138	NM_175181	ENSMUSG00000032841	Prr5l	2600010E01Rik|4833411O04Rik|Protor-2|Protor2	proline rich 5 like	protein-coding
1116.9-27	chr19	44676008	44676572	+	4.08	NA	Intergenic	Intergenic	-81104	NM_011037	18504	Mm.192158	NM_011037	ENSMUSG00000004231	Pax2	Opdc|Pax-2	paired box 2	protein-coding
1116.9-12	chr13	5711449	5712273	+	4.08	NA	Intergenic	Intergenic	146231	NR_045891	71867	Mm.179181	NR_045891	ENSMUSG00000100625	1700016G22Rik	-	RIKEN cDNA 1700016G22 gene	ncRNA
1265.82-7	chr2	152594789	152595337	+	4.08	NA	intron (NM_001037752, intron 1 of 1)	intron (NM_001037752, intron 1 of 1)	1422	NM_001037752	433490	Mm.23779	NM_001037752	ENSMUSG00000062124	Defb45	Defb27	defensin beta 45	protein-coding
1191.36-6	chr13	98664597	98665345	+	4.08	NA	Intergenic	RLTR20D|LTR|ERVK	-27561	NM_026685	68344	Mm.28766	NM_026685	ENSMUSG00000046082	Tmem174	0610009B10Rik|AA986094	transmembrane protein 174	protein-coding
1116.9-22	chr15	96189355	96189824	+	4.08	NA	TTS (NR_040423)	TTS (NR_040423)	6789	NR_028311	100043335	Mm.247464	NR_028311		Gm4371	EG667874|Gm8854	eukaryotic translation initiation factor 3, subunit I pseudogene	pseudo
1116.9-41	chr4	147531699	147532325	+	4.08	NA	Intergenic	MYSERV6-int|LTR|ERVK	-21265	NM_001014397	433804	Mm.332047	NM_001014397	ENSMUSG00000065999	Zfp985	Gm13154	zinc finger protein 985	protein-coding
1191.36-12	chr3	51741896	51742629	+	4.08	NA	intron (NM_001004176, intron 2 of 4)	MTD|LTR|ERVL-MaLR	81083	NM_174995	211666	Mm.24679	NM_174995	ENSMUSG00000074604	Mgst2	GST2|MGST-II	microsomal glutathione S-transferase 2	protein-coding
1265.82-6	chr17	13236582	13237208	+	4.08	NA	3' UTR (NM_001167913, exon 3 of 3)	3' UTR (NM_001167913, exon 3 of 3)	6632	NM_001167913	236574		NM_001167913	ENSMUSG00000073457	Smok2b	Gm1847|Smok+129	sperm motility kinase 2B	protein-coding
1265.82-19	chrUn_GL456239	30460	31063	+	4.08	NA	NA	ERVB4_1B-I_MM-int|LTR|ERVK	NA	NA
1116.9-39	chr4	137080697	137081256	+	4.08	NA	Intergenic	Intergenic	-32281	NM_198248	230848	Mm.31068	NM_198248	ENSMUSG00000060862	Zbtb40	BC059177|C230087D24|Gm571|mKIAA0478	zinc finger and BTB domain containing 40	protein-coding
1191.36-7	chr14	70006585	70007227	+	4.08	NA	intron (NM_028560, intron 4 of 6)	intron (NM_028560, intron 4 of 6)	-70539	NM_018781	13655	Mm.103737	NM_018781	ENSMUSG00000033730	Egr3	Pilot	early growth response 3	protein-coding
1116.9-6	chr11	11961670	11962313	+	4.08	NA	intron (NM_010345, intron 4 of 16)	MTD|LTR|ERVL-MaLR	-63847	NM_001190448	13195	Mm.12906	NM_016672	ENSMUSG00000020182	Ddc	Aadc	dopa decarboxylase	protein-coding
1116.9-16	chr14	18609694	18610400	+	4.08	NA	intron (NM_001360327, intron 4 of 5)	RMER13A2|LTR|ERVK	-278203	NM_009455	22194	Mm.4429	NM_009455	ENSMUSG00000021774	Ube2e1	UbcM3|Ubce5|ubcM2	ubiquitin-conjugating enzyme E2E 1	protein-coding
1191.36-16	chr4	147586558	147587067	+	4.08	NA	Intergenic	Intergenic	33535	NM_001014397	433804	Mm.332047	NM_001014397	ENSMUSG00000065999	Zfp985	Gm13154	zinc finger protein 985	protein-coding
1340.28-2	chr1	157215347	157215990	+	4.08	NA	intron (NM_177644, intron 4 of 17)	Lx3B|LINE|L1	-106988	NM_001305063	73435	Mm.116705	NM_028540	ENSMUSG00000026592	Tex35	1700057K13Rik	testis expressed 35	protein-coding
1116.9-14	chr13	63108445	63109123	+	4.08	NA	intron (NM_001289926, intron 5 of 15)	intron (NM_001289926, intron 5 of 15)	-131245	NR_110520	72061	Mm.188105	NM_028079	ENSMUSG00000021458	Aopep	2010111I01Rik|2300006M17Rik|AP-O|AW742919|ApO|mir-23b|mir-24-1|mir-27b	aminopeptidase O	protein-coding
1191.36-18	chr5	74036932	74037530	+	4.08	NA	intron (NM_177561, intron 1 of 8)	intron (NM_177561, intron 1 of 8)	31180	NM_177561	69727	Mm.48795	NM_177561	ENSMUSG00000054814	Usp46	1190009E20Rik|2410018I08Rik|AI451644	ubiquitin specific peptidase 46	protein-coding
1116.9-37	chr4	12463742	12464343	+	4.08	NA	Intergenic	Intergenic	-292027	NM_001310743	68099	Mm.25340	NM_026558	ENSMUSG00000028218	Fam92a	6720467C03Rik|Fam92a1	family with sequence similarity 92, member A	protein-coding
1340.28-7	chr3	59112764	59113590	+	4.08	NA	intron (NM_177855, intron 15 of 43)	Lx6|LINE|L1	-11356	NM_173398	229323	Mm.123648	NM_173398	ENSMUSG00000050075	Gpr171	A630006E05|F730001G15Rik|H963	G protein-coupled receptor 171	protein-coding
1265.82-9	chr4	3064529	3065216	+	4.08	NA	Intergenic	(CAGTA)n|Simple_repeat|Simple_repeat	-107211	NM_001167534	100312470	Mm.480297	NM_001167534	ENSMUSG00000115072	Vmn1r2	Gm11776	vomeronasal 1 receptor 2	protein-coding
1414.74-3	chr4	146493416	146494198	+	4.08	NA	Intergenic	B2_Mm2|SINE|B2	-8193	NM_001243138	100041433	Mm.441741	NM_001243138	ENSMUSG00000056300	Zfp981	Gm13247	zinc finger protein 981	protein-coding
1265.82-18	chrUn_GL456239	22931	23578	+	4.08	NA	NA	Intergenic	NA	NA
1116.9-42	chr5	111507706	111508202	+	4.08	NA	Intergenic	(TCCA)n|Simple_repeat|Simple_repeat	-73607	NR_015546	330164	Mm.193276	NM_177875	ENSMUSG00000052848	C130026L21Rik	-	RIKEN cDNA C130026L21 gene	ncRNA
1191.36-21	chr8	89860282	89861037	+	4.08	NA	Intergenic	Intergenic	487593	NM_172913	244579	Mm.302755	NM_172913	ENSMUSG00000043668	Tox3	500-9|BC052044|C230068E13|CAGF9|Tnrc9	TOX high mobility group box family member 3	protein-coding
1116.9-2	chr1	88297307	88297848	+	3.57	NA	Intergenic	Intergenic	-9135	NM_134252	171382	Mm.218753	NM_134252	ENSMUSG00000036251	Trpm8	CMR1|LTRPC6|LTrpC-6|TRPP8|Trp-p8	transient receptor potential cation channel, subfamily M, member 8	protein-coding
1414.74-2	chr2	168454878	168455885	+	3.57	NA	Intergenic	MIRb|SINE|MIR	134984	NM_001291179	18019	Mm.116802	NM_010899	ENSMUSG00000027544	Nfatc2	AI607462|NF-ATc2|NF-ATp|NFAT1|NFAT1-D|Nfatp	nuclear factor of activated T cells, cytoplasmic, calcineurin dependent 2	protein-coding
1116.9-25	chr18	64843187	64843856	+	3.57	NA	Intergenic	Intergenic	-44235	NM_001114386	83814	Mm.98668	NM_031881	ENSMUSG00000024589	Nedd4l	1300012C07Rik|Nedd4-2|Nedd4b	neural precursor cell expressed, developmentally down-regulated gene 4-like	protein-coding
1265.82-10	chr5	75630996	75631836	+	3.57	NA	intron (NM_021099, intron 7 of 20)	URR1A|DNA|hAT-Charlie	56425	NM_021099	16590	Mm.247073	NM_021099	ENSMUSG00000005672	Kit	Bs|CD117|Fdc|Gsfsco1|Gsfsco5|Gsfsow3|SCO1|SCO5|SOW3|Ssm|Tr-kit|W|c-KIT	KIT proto-oncogene receptor tyrosine kinase	protein-coding
1116.9-33	chr2	132015528	132016057	+	3.57	NA	intron (NM_175445, intron 1 of 10)	(TCCA)n|Simple_repeat|Simple_repeat	14196	NM_175445	215653	Mm.204737	NM_175445	ENSMUSG00000027339	Rassf2	3830431H01Rik|9030412M04Rik|AI852669|AW495050	Ras association (RalGDS/AF-6) domain family member 2	protein-coding
1191.36-24	chr9	109820506	109821292	+	3.57	NA	intron (NM_183136, intron 3 of 4)	intron (NM_183136, intron 3 of 4)	4272	NM_183136	78709	Mm.99613	NM_183136	ENSMUSG00000050074	Spink8	C630041L24Rik	serine peptidase inhibitor, Kazal type 8	protein-coding
1116.9-38	chr4	127579361	127580111	+	3.57	NA	Intergenic	Intergenic	-221572	NM_010291	14622	Mm.26859	NM_010291	ENSMUSG00000042357	Gjb5	Cnx31.1|Cx31.1|Gjb-5	gap junction protein, beta 5	protein-coding
1191.36-20	chr7	111314391	111315176	+	3.57	NA	Intergenic	ID4_|SINE|ID	-192108	NR_015573	75479	Mm.381620	NR_015573	ENSMUSG00000110424	1700012D14Rik	-	RIKEN cDNA 1700012D14 gene	ncRNA
1116.9-45	chr8	34373990	34374564	+	3.57	NA	Intergenic	Intergenic	-207565	NR_105820	102465211		NR_105820	ENSMUSG00000098785	Mir6395	Gm27561|mmu-mir-6395	microRNA 6395	ncRNA
1116.9-8	chr11	74593112	74593792	+	3.57	NA	Intergenic	L3|LINE|CR1	-3294	NM_001015046	380711	Mm.425690	NM_001015046	ENSMUSG00000038807	Rap1gap2	AU067654|Garnl4|Gm1561|mKIAA1039	RAP1 GTPase activating protein 2	protein-coding
1265.82-2	chr11	90318339	90319164	+	3.57	NA	Intergenic	Intergenic	69275	NM_026178	67468	Mm.277518	NM_026178	ENSMUSG00000003948	Mmd	1200017E07Rik|1810073C06Rik|AA690185	monocyte to macrophage differentiation-associated	protein-coding
1116.9-7	chr11	61363334	61363953	+	3.57	NA	intron (NM_026183, intron 6 of 16)	intron (NM_026183, intron 6 of 16)	14432	NM_026183	67473	Mm.100741	NM_026183	ENSMUSG00000010122	Slc47a1	1300013J15Rik|AI036982|MATE1|mMATE1	solute carrier family 47, member 1	protein-coding
1116.9-9	chr12	10572131	10572896	+	3.57	NA	Intergenic	Intergenic	126125	NR_110487	328061	Mm.56067	NR_110487	ENSMUSG00000112792	Gm38407	4931412M21	predicted gene, 38407	ncRNA
1191.36	chr1	133311194	133311881	+	3.57	NA	intron (NM_026680, intron 1 of 4)	intron (NM_026680, intron 1 of 4)	1714	NM_026680	68338	Mm.247935	NM_026680	ENSMUSG00000103421	Golt1a	0610012C01Rik|Kiss1|metastatin	golgi transport 1A	protein-coding
1191.36-19	chr7	43720001	43720604	+	3.57	NA	intron (NM_001039042, intron 2 of 5)	(TGGA)n|Simple_repeat|Simple_repeat	7735	NM_001039042	626834	Mm.389891	NM_001039042	ENSMUSG00000054046	Klk13	Egfbp-2|mGk-13	kallikrein related-peptidase 13	protein-coding
1191.36-11	chr2	126717107	126717863	+	3.57	NA	intron (NM_019729, intron 1 of 18)	Lx3C|LINE|L1	10157	NM_019729	84092	Mm.272629	NM_019729	ENSMUSG00000027363	Usp8	AI574262|AW557536|Ubpy|mKIAA0055	ubiquitin specific peptidase 8	protein-coding
1265.82-11	chr5	135857844	135858669	+	3.57	NA	intron (NM_021403, intron 11 of 14)	intron (NM_021403, intron 11 of 14)	-29663	NM_013560	15507	Mm.13849	NM_013560	ENSMUSG00000004951	Hspb1	27kDa|Hsp25	heat shock protein 1	protein-coding
1265.82	chr1	16499191	16499994	+	3.57	NA	intron (NM_001347044, intron 4 of 13)	intron (NM_001347044, intron 4 of 13)	19523	NM_001347044	29819	Mm.216257	NM_025303	ENSMUSG00000025920	Stau2	-	staufen double-stranded RNA binding protein 2	protein-coding
1116.9-24	chr18	5404203	5404839	+	3.57	NA	Intergenic	Intergenic	-69714	NM_001360447	240186	Mm.118257	NM_178722	ENSMUSG00000050945	Zfp438	9430031G09|9430091M14Rik|B830013J05Rik	zinc finger protein 438	protein-coding
1191.36-22	chr8	106570709	106571427	+	3.57	NA	Intergenic	Intergenic	-16075	NR_045470	68692	Mm.416843	NR_045470	ENSMUSG00000099139	1110028F18Rik	-	RIKEN cDNA 1110028F18 gene	ncRNA
1116.9-32	chr2	131610782	131611374	+	3.57	NA	Intergenic	Intergenic	-48793	NM_013460	11550	Mm.389380	NM_013460	ENSMUSG00000027335	Adra1d	Adra-1|Adra1|Adra1a|Gpcr8|Spr8|[a]1d|alpha1D-AR	adrenergic receptor, alpha 1d	protein-coding
1191.36-9	chr15	12219909	12220699	+	3.57	NA	intron (NM_001356498, intron 1 of 15)	intron (NM_001356498, intron 1 of 15)	15276	NM_001356498	268783	Mm.54460	NM_172958	ENSMUSG00000039458	Mtmr12	3Pap|4932703C11|C730015A02Rik|Pip3ap|mKIAA1682	myotubularin related protein 12	protein-coding
1116.9-20	chr15	39110309	39111028	+	3.57	NA	intron (NM_172402, intron 1 of 6)	intron (NM_172402, intron 1 of 6)	2048	NM_172402	69906	Mm.17875	NM_172402	ENSMUSG00000022299	Slc25a32	2610043O12Rik|Mftc	solute carrier family 25, member 32	protein-coding
1116.9-19	chr14	62673957	62674733	+	3.57	NA	exon (NM_001199945, exon 5 of 9)	exon (NM_001199945, exon 5 of 9)	10678	NM_001199945	319433	Mm.483827	NM_001199945	ENSMUSG00000091155	Serpine3	E130113E03Rik	serpin peptidase inhibitor, clade E (nexin, plasminogen activator inhibitor type 1), member 3	protein-coding
1340.28	chr1	40842455	40843131	+	3.57	NA	intron (NM_001081198, intron 4 of 4)	Lx5b|LINE|L1	37192	NM_001081198	381339	Mm.334678	NM_001081198	ENSMUSG00000079588	Tmem182	2310079P10Rik|AI414494	transmembrane protein 182	protein-coding
1116.9-47	chr9	103768830	103769526	+	3.57	NA	Intergenic	ORR1A3|LTR|ERVL-MaLR	-7341	NM_178638	81907	Mm.384704	NM_178638	ENSMUSG00000042757	Tmem108	AI462967|B130017P16Rik|R74726	transmembrane protein 108	protein-coding
1116.9-11	chr12	74000884	74001540	+	3.57	NA	intron (NM_172804, intron 1 of 6)	MTC|LTR|ERVL-MaLR	3451	NM_172804	238266	Mm.311393	NM_172804	ENSMUSG00000044912	Syt16	Strep14|Syt14l|syt14r	synaptotagmin XVI	protein-coding
1191.36-25	chr9	110329049	110329691	+	3.57	NA	Intergenic	Intergenic	-3918	NM_001103162	235623	Mm.288741	NM_001001144	ENSMUSG00000032485	Scap	9530044G19|mKIAA0199	SREBF chaperone	protein-coding
1116.9-15	chr13	82061279	82061930	+	3.06	NA	Intergenic	RLTR20A4|LTR|ERVK	278357	NM_007684	12626	Mm.12481	NM_007684	ENSMUSG00000021537	Cetn3	MmCEN3	centrin 3	protein-coding
1340.28-3	chr10	94982331	94983364	+	3.06	NA	Intergenic	Intergenic	-38269	NM_018797	54712	Mm.256712	NM_018797	ENSMUSG00000074785	Plxnc1	2510048K12Rik|AW742158|CD232|Vespr	plexin C1	protein-coding
1116.9	chr1	72223787	72224466	+	3.06	NA	Intergenic	Intergenic	-11812	NM_001357488	381269	Mm.422636	NM_001005423	ENSMUSG00000039395	Mreg	Gm974|Wdt2|dsu	melanoregulin	protein-coding
1116.9-4	chr1	129961406	129962071	+	3.06	NA	intron (NM_172485, intron 15 of 27)	(CAT)n|Simple_repeat|Simple_repeat	-461086	NR_151525	102640368		NR_151525	ENSMUSG00000087691	Gm15674	-	predicted gene 15674	ncRNA
1265.82-14	chr8	54523533	54524269	+	3.06	NA	intron (NM_029701, intron 4 of 4)	intron (NM_029701, intron 4 of 4)	6097	NM_029701	76687	Mm.86437	NM_029701	ENSMUSG00000054408	Spcs3	1810011E08Rik|SPC22/23	signal peptidase complex subunit 3 homolog (S. cerevisiae)	protein-coding
1265.82-13	chr7	117955179	117955896	+	3.06	NA	Intergenic	(TGGA)n|Simple_repeat|Simple_repeat	160610	NM_170669	267019	Mm.288212	NM_170669	ENSMUSG00000008683	Rps15a	A630031B11Rik	ribosomal protein S15A	protein-coding
1116.9-34	chr2	159065598	159066323	+	3.06	NA	Intergenic	Intergenic	271153	NM_145742	71715	Mm.315652	NM_145742	ENSMUSG00000027655	Dhx35	1200009D07Rik|Ddx35	DEAH (Asp-Glu-Ala-His) box polypeptide 35	protein-coding
1265.82-12	chr7	79069063	79069908	+	3.06	NA	intron (NM_007424, intron 1 of 16)	intron (NM_007424, intron 1 of 16)	-16162	NR_132432	102633600	Mm.382916	NR_132432	ENSMUSG00000097441	Gm26633	-	predicted gene, 26633	ncRNA
1191.36-15	chr4	140503171	140503856	+	3.06	NA	Intergenic	(TGGA)n|Simple_repeat|Simple_repeat	123046	NR_151509	329970	Mm.404705	NR_151508		Gm13016	A830025M08	predicted gene 13016	ncRNA
1116.9-31	chr2	103107504	103108260	+	3.06	NA	Intergenic	Intergenic	34207	NM_001355474	56369	Mm.24772	NM_019735	ENSMUSG00000010911	Apip	APIP2|CGI-29|Mmrp19	APAF1 interacting protein	protein-coding
1116.9-44	chr7	97540159	97540871	+	3.06	NA	intron (NM_001358012, intron 22 of 22)	intron (NM_001358012, intron 22 of 22)	38982	NM_001177945	66273	Mm.41583	NM_183251	ENSMUSG00000035642	Aamdc	1810020D17Rik|1810037D19Rik|LI2	adipogenesis associated Mth938 domain containing	protein-coding
1116.9-26	chr19	5345400	5345977	+	3.06	NA	3' UTR (NM_028623, exon 3 of 3)	3' UTR (NM_028623, exon 3 of 3)	3886	NM_028623	73720	Mm.36816	NM_028623	ENSMUSG00000024846	Cst6	1110017E11Rik|N28197|ichq	cystatin E/M	protein-coding
1116.9-40	chr4	142667727	142668401	+	3.06	NA	Intergenic	MLT2B2|LTR|ERVL	-428663	NM_001109685	71529	Mm.255986	NM_144531	ENSMUSG00000040606	Kazn	2310007B04Rik|9030409G11Rik|AI256607|AI666764|AW061099|Kaz|Kazrin	kazrin, periplakin interacting protein	protein-coding
1116.9-10	chr12	24844341	24844989	+	3.06	NA	intron (NM_026037, intron 1 of 12)	intron (NM_026037, intron 1 of 12)	13066	NM_026037	67216	Mm.167671	NM_026037	ENSMUSG00000020646	Mboat2	2810049G06Rik|AU022889|AW547221|LPCAT4|Moact2|Oact2	membrane bound O-acyltransferase domain containing 2	protein-coding
1116.9-46	chr9	75739497	75740257	+	3.06	NA	Intergenic	ORR1D1-int|LTR|ERVL-MaLR	-35488	NM_007555	12160	Mm.428950	NM_007555	ENSMUSG00000032179	Bmp5	AU023399|se	bone morphogenetic protein 5	protein-coding
1116.9-21	chr15	86270412	86271010	+	3.06	NA	intron (NM_145476, intron 4 of 12)	intron (NM_145476, intron 4 of 12)	-6964	NM_001358062	223754	Mm.28904	NM_145476	ENSMUSG00000051864	Tbc1d22a	BC023106|D15Ertd781e	TBC1 domain family, member 22a	protein-coding
1116.9-29	chr2	93078709	93079341	+	3.06	NA	Intergenic	(TCCA)n|Simple_repeat|Simple_repeat	-32881	NM_001177536	100042784	Mm.102816	NM_001177536	ENSMUSG00000075028	Prdm11	8030443D09Rik|AA163972|Gm29694|Gm707	PR domain containing 11	protein-coding
1116.9-3	chr1	127961249	127961943	+	2.55	NA	intron (NM_001285945, intron 17 of 20)	intron (NM_001285945, intron 17 of 20)	92823	NM_178690	226407	Mm.489713	NM_178690	ENSMUSG00000036104	Rab3gap1	1700003B17Rik|4732493F09Rik|AL117896|Rab3gap|p130	RAB3 GTPase activating protein subunit 1	protein-coding
1191.36-2	chr1	152538779	152539658	+	2.55	NA	intron (NM_016846, intron 10 of 17)	intron (NM_016846, intron 10 of 17)	85999	NM_016846	19731	Mm.245270	NM_016846	ENSMUSG00000026482	Rgl1	Rgl|mKIAA0959	ral guanine nucleotide dissociation stimulator,-like 1	protein-coding
