## Supplementary material for "Cysteine Rich Intestinal Protein 2 is a copper-responsive regulator of skeletal muscle differentiation": Supp. Table 5 (part 1 of 3)

### Sheet: Prol_CRIP2_vs_Prol_scr
	baseMean	log2FoldChange	lfcSE	stat	pvalue	padj
Gm25360	1698.55	-4.94296	0.260809	-18.9524	4.2168e-80	5.14407e-76
Gm22513	537.996	-6.9239	0.385463	-17.9625	3.82831e-72	2.33508e-68
Mir6236	1219.6	-11.4977	0.660466	-17.4085	7.11664e-68	2.1704e-64
Gm22068	2344.29	-12.4935	0.717244	-17.4187	5.94867e-68	2.1704e-64
Rnu3a	609.472	-6.73257	0.387081	-17.3932	9.29193e-68	2.26704e-64
Rps23	1466.18	-4.31072	0.25218	-17.0938	1.65051e-65	3.35576e-62
H2bc15	867.727	-4.97634	0.301272	-16.5178	2.73333e-61	4.76342e-58
Gm24265	800.222	-4.60549	0.30452	-15.1238	1.12912e-51	1.72176e-48
H4c3	843.54	-4.40036	0.304409	-14.4554	2.3162e-47	3.13948e-44
Rps27a	711.813	-4.36881	0.303974	-14.3723	7.72018e-47	9.41785e-44
Gm10123	366.563	-7.11474	0.499488	-14.2441	4.8797e-46	5.41159e-43
Gm22973	545.678	-4.887	0.345856	-14.1302	2.47542e-45	2.51647e-42
Rps29	837.917	-4.07005	0.290897	-13.9914	1.75941e-44	1.651e-41
Gm10800	358.833	-6.78397	0.493426	-13.7487	5.186e-43	4.51886e-40
Hnrnpa1	2879.81	-3.177	0.237092	-13.3999	6.05518e-41	4.92448e-38
Gm24407	365.181	-5.46051	0.415413	-13.1448	1.82382e-39	1.39055e-36
Gm25099	283.837	-5.86719	0.488127	-12.0198	2.79587e-33	2.00628e-30
CT010467.2	1194.19	-3.08283	0.25711	-11.9903	3.99375e-33	2.70666e-30
Rpl31	1451.42	-2.91085	0.24595	-11.8351	2.56905e-32	1.64947e-29
Rpl27a	2304.05	-2.73022	0.233761	-11.6795	1.6218e-31	9.89214e-29
Ppia	979.435	-3.21672	0.276548	-11.6317	2.84312e-31	1.65158e-28
Gm22009	404.034	-4.25317	0.371039	-11.4629	2.02682e-30	1.12387e-27
Rpl5	1929.98	-2.59875	0.234746	-11.0705	1.74493e-28	9.00141e-26
Rpl23	994.061	-2.9682	0.268151	-11.0691	1.77091e-28	9.00141e-26
Rpl37	1012.1	-2.94731	0.267792	-11.0059	3.57792e-28	1.74588e-25
Rpl12	3206.87	-2.48496	0.229954	-10.8063	3.2134e-27	1.5077e-24
Rpl19	1939.32	-2.92185	0.271757	-10.7517	5.8183e-27	2.62879e-24
Rpl27	897.247	-3.20353	0.298586	-10.729	7.43963e-27	3.24129e-24
mt-Cytb	4231.38	-2.20495	0.210672	-10.4663	1.23396e-25	5.19073e-23
Rps6	1266.88	-2.76504	0.266331	-10.3819	2.99607e-25	1.2183e-22
Tuba1b	2531.98	-2.30423	0.222684	-10.3475	4.29498e-25	1.69014e-22
Gm25835	278.862	-4.75268	0.460794	-10.3141	6.08417e-25	2.3194e-22
H4c2	1128.25	-3.09005	0.302885	-10.202	1.94142e-24	7.17677e-22
Rpl41	5175.83	-2.15063	0.214979	-10.0039	1.46502e-23	5.2564e-21
Gm9794	647.455	-3.04229	0.30489	-9.97831	1.89668e-23	6.61073e-21
Rps13	1040.85	-2.80919	0.283484	-9.90952	3.78445e-23	1.2824e-20
Rpl37a	873.216	-2.80967	0.286163	-9.81842	9.37977e-23	3.09254e-20
H2bc4	627.41	-3.27974	0.341045	-9.61674	6.79478e-22	2.1813e-19
Rpl10	1261.25	-2.547	0.265722	-9.58522	9.22619e-22	2.8859e-19
Myh3	1264.63	-2.59993	0.272368	-9.54565	1.35254e-21	4.12491e-19
Rpl26	1066.61	-2.50422	0.263102	-9.51805	1.76465e-21	5.25048e-19
Ncl	4025.39	-1.9624	0.20948	-9.36794	7.39604e-21	2.1482e-18
Rps28	1632.66	-2.29381	0.245574	-9.34063	9.5763e-21	2.71677e-18
Rpl13	2228.52	-2.16964	0.233179	-9.30459	1.34504e-20	3.72913e-18
Hnrnpm	1489.81	-2.48417	0.267166	-9.29823	1.42808e-20	3.87135e-18
Rpl11	2297.78	-2.34597	0.252411	-9.29426	1.48236e-20	3.93115e-18
H3c7	942.193	-2.59431	0.282449	-9.18505	4.11344e-20	1.06766e-17
H2ac13	359.585	-3.73302	0.412141	-9.05763	1.33311e-19	3.38805e-17
H2az1	1137.95	-2.55774	0.284081	-9.00358	2.18476e-19	5.43917e-17
H2bc12	315.076	-3.65749	0.406533	-8.9968	2.32401e-19	5.67013e-17
Rpl38	717.329	-2.68437	0.300697	-8.92717	4.37032e-19	1.04536e-16
Snord15a	207.532	-4.50988	0.510229	-8.83893	9.6637e-19	2.26707e-16
Rpl36a	877.745	-2.41787	0.27632	-8.75024	2.12904e-18	4.90041e-16
mt-Nd4	1447.97	-2.11888	0.244465	-8.66743	4.41986e-18	9.98479e-16
H2ac7	159.393	-4.78383	0.555238	-8.61582	6.94419e-18	1.54022e-15
Rpl30	995.299	-2.30895	0.268635	-8.59512	8.31779e-18	1.81194e-15
Rps12	1039.65	-2.38369	0.277832	-8.57959	9.52085e-18	2.03763e-15
Rpl9	2370.45	-2.29455	0.268192	-8.55563	1.17225e-17	2.46556e-15
Rps2-ps10	119.737	-7.21246	0.844978	-8.53568	1.3933e-17	2.88083e-15
Hnrnpa2b1	3283.85	-2.18678	0.256355	-8.53026	1.46019e-17	2.9688e-15
Rps3a1	2646.13	-1.90789	0.225751	-8.45131	2.88043e-17	5.76038e-15
H2bc6	782.027	-2.74129	0.329531	-8.31877	8.88774e-17	1.74873e-14
Rps15a	1376.03	-2.054	0.247586	-8.2961	1.07582e-16	2.08316e-14
mt-Co1	11183.8	-1.62132	0.195752	-8.28256	1.20557e-16	2.29793e-14
Gm26316	129.853	-5.17023	0.629313	-8.21568	2.10965e-16	3.95932e-14
Snord13	93.2217	-7.1588	0.875207	-8.17955	2.84908e-16	5.26605e-14
H2ac20	762.213	-2.61372	0.319624	-8.17749	2.89822e-16	5.27692e-14
Rps17	1133.5	-2.11004	0.259268	-8.13846	4.00326e-16	7.18174e-14
Rpl3	5285.21	-1.66186	0.204803	-8.11445	4.88009e-16	8.62786e-14
Gm26448	232.559	-3.5987	0.444613	-8.09401	5.77336e-16	1.00613e-13
Rps26	2049.67	-2.05149	0.254276	-8.06797	7.14742e-16	1.22805e-13
Rps8	2936.57	-1.79177	0.222541	-8.05144	8.18287e-16	1.38643e-13
mt-Nd1	5303.02	-1.72706	0.214912	-8.03612	9.27276e-16	1.54957e-13
Gm11478	662.553	2.63363	0.328374	8.02023	1.05548e-15	1.73998e-13
Rps18	2992.31	-1.85254	0.231169	-8.01382	1.11196e-15	1.80864e-13
H2bc14	880.621	-2.5375	0.319191	-7.94979	1.86835e-15	2.99895e-13
Hsp90aa1	1250.94	-1.9989	0.252565	-7.91439	2.48475e-15	3.93655e-13
Gm4366	1941.28	1.89801	0.241051	7.87389	3.43768e-15	5.37644e-13
Gm8730	400.546	3.23218	0.411127	7.86175	3.78813e-15	5.84954e-13
Vaultrc5	137.575	-4.79918	0.612888	-7.83044	4.86178e-15	7.41361e-13
Npm1	1898.99	-1.87764	0.240563	-7.80517	5.94197e-15	8.9489e-13
Rpl35	1706.75	-1.88386	0.241926	-7.78694	6.86524e-15	1.02133e-12
Ftl1-ps1	345.875	3.80977	0.489585	7.78163	7.15956e-15	1.05228e-12
Eif3a	1711.66	-1.85915	0.239046	-7.7774	7.40306e-15	1.07512e-12
Rny1	2327.3	-5.31378	0.683558	-7.7737	7.62265e-15	1.09398e-12
Gm6204	435.284	3.20979	0.414436	7.74497	9.56054e-15	1.35615e-12
Tmsb10	4639.53	-1.66839	0.215861	-7.72899	1.08401e-14	1.51998e-12
Hspd1	2165.18	-1.74413	0.226988	-7.68382	1.54414e-14	2.14057e-12
Nap1l1	1503.19	-1.84986	0.241801	-7.65036	2.00415e-14	2.74704e-12
H2ac8	843.49	-2.48759	0.325648	-7.63891	2.19071e-14	2.96938e-12
H4f16	613.235	-2.464	0.323947	-7.60617	2.82333e-14	3.78481e-12
Gm24616	85.6565	-6.39296	0.840721	-7.60415	2.86793e-14	3.80281e-12
Snord118	106.451	-5.27369	0.693769	-7.6015	2.92725e-14	3.83973e-12
Gm6560	2030.96	1.81664	0.240759	7.54545	4.50732e-14	5.84944e-12
Gm5869	287.442	4.19495	0.557434	7.52548	5.25289e-14	6.74527e-12
H3c4	376.921	-3.09789	0.412706	-7.50629	6.08283e-14	7.71501e-12
Snora57	128.976	-4.36938	0.582182	-7.50518	6.13457e-14	7.71501e-12
Hnrnph1	926.142	-2.03856	0.274171	-7.43537	1.04277e-13	1.29803e-11
Hnrnpu	5777.17	-1.63992	0.226252	-7.24819	4.2238e-13	5.20466e-11
Rrbp1	2121.05	-1.65715	0.229342	-7.22567	4.98626e-13	6.08273e-11
Oaz1-ps	239.332	5.51773	0.765033	7.21241	5.49697e-13	6.63936e-11
mt-Nd5	4605.07	-1.52974	0.212445	-7.20066	5.99226e-13	7.16663e-11
Erh	345.765	-2.74237	0.381508	-7.18824	6.56322e-13	7.77327e-11
Gm15459	1216.23	1.93448	0.270193	7.15963	8.08965e-13	9.489e-11
Rny3	1649.02	-5.21624	0.729199	-7.15338	8.46656e-13	9.83653e-11
Rpl36	953.417	-1.93479	0.271307	-7.13139	9.93594e-13	1.14348e-10
Gm23143	64.0448	-6.75877	0.955481	-7.07368	1.50873e-12	1.72009e-10
Rps25	1588.36	-1.92904	0.273798	-7.04549	1.84812e-12	2.08752e-10
Gm12191	88.8699	-5.1683	0.735108	-7.03067	2.0554e-12	2.30035e-10
Hnrnpd	1956.84	-1.68326	0.239889	-7.01683	2.26966e-12	2.51706e-10
Ptma	5010.88	-1.55989	0.223438	-6.98131	2.92436e-12	3.2139e-10
Serbp1	2160.79	-1.62537	0.233586	-6.95834	3.44299e-12	3.75009e-10
Cycs	173.807	-3.47393	0.500537	-6.94039	3.91015e-12	4.22123e-10
Rps27	1195.05	-1.8403	0.266258	-6.91172	4.788e-12	5.12358e-10
Gm6180	384.819	2.85853	0.41408	6.90332	5.08023e-12	5.38902e-10
mt-Nd2	4208.08	-1.52169	0.220502	-6.90103	5.16268e-12	5.42927e-10
Smc1a	645.808	-2.07955	0.302669	-6.87069	6.38928e-12	6.66178e-10
Actg1	6205.27	-1.49428	0.217763	-6.86198	6.79146e-12	7.0211e-10
Rpl23a	322.688	-2.8934	0.423382	-6.83402	8.25652e-12	8.46397e-10
Gm6552	265.389	3.47212	0.508997	6.82149	9.01022e-12	9.15964e-10
Rps27rt	208.47	4.3069	0.63168	6.81817	9.22089e-12	9.29634e-10
Gm9625	200.858	5.01153	0.73665	6.80313	1.0237e-11	1.02362e-09
Gpi-ps	290.862	6.24939	0.919203	6.79871	1.05561e-11	1.04694e-09
Cd63	3787.83	-1.58019	0.233696	-6.76173	1.36357e-11	1.34147e-09
Rpl15	964.28	-1.87056	0.277087	-6.75083	1.47005e-11	1.43465e-09
Rpl18-ps2	240.413	3.93118	0.583488	6.73739	1.61261e-11	1.56128e-09
H2bc8	1076.06	-1.97616	0.296518	-6.66457	2.65442e-11	2.5497e-09
H4c6	2768.62	-3.68375	0.554882	-6.6388	3.16253e-11	3.01404e-09
Gm15501	218.865	3.5846	0.543972	6.58968	4.40787e-11	4.16834e-09
Rpl28	3426.36	-1.43117	0.217402	-6.58303	4.60949e-11	4.32548e-09
Snora73b	1543.52	-5.2545	0.804547	-6.53101	6.53298e-11	6.08365e-09
Gm16580	245.128	3.55219	0.54506	6.51707	7.16941e-11	6.62573e-09
Tardbp	1802.21	-1.53477	0.236073	-6.50126	7.96477e-11	7.30543e-09
Gm23971	730.122	2.03751	0.314461	6.47935	9.21158e-11	8.38598e-09
Rpsa	7242.07	-1.45578	0.225631	-6.45204	1.10355e-10	9.97199e-09
Gm23287	59.8124	-7.45985	1.15822	-6.44076	1.18875e-10	1.06629e-08
Rpl24	196.7	-3.02734	0.470493	-6.43438	1.23975e-10	1.10392e-08
Rpl18a-ps1	222.095	4.03202	0.629762	6.40245	1.52903e-10	1.35164e-08
Rbm3	1184.09	-1.72431	0.270879	-6.36559	1.94536e-10	1.7073e-08
H2ac6	427.078	-2.3942	0.377586	-6.34081	2.28556e-10	1.99154e-08
Prrc2c	5351.27	-1.44801	0.228454	-6.33828	2.32345e-10	2.01019e-08
Taf15	410.965	-2.33247	0.368755	-6.32525	2.5282e-10	2.17193e-08
Gm14165	225.469	6.99211	1.1072	6.31515	2.69906e-10	2.3025e-08
Eef1a1-ps1	281.873	3.01185	0.477897	6.3023	2.9326e-10	2.48436e-08
Gm12009	204.929	3.97622	0.631814	6.29334	3.10699e-10	2.61395e-08
Gm5835	173.045	4.74032	0.753933	6.28746	3.22706e-10	2.67802e-08
Gm22265	52.2749	-6.98816	1.1114	-6.2877	3.22198e-10	2.67802e-08
H2bc13	439.906	-2.16984	0.345292	-6.28406	3.29837e-10	2.69866e-08
H2bc9	924.785	-2.01086	0.320041	-6.28313	3.31829e-10	2.69866e-08
Gm4786	78.4532	-5.2295	0.832278	-6.28335	3.31343e-10	2.69866e-08
Rpl10a-ps1	610.637	2.06787	0.329225	6.28102	3.36359e-10	2.71738e-08
mt-Nd6	1448.16	-1.55358	0.247746	-6.27084	3.59108e-10	2.88208e-08
Ubb	1672.12	-1.49584	0.238757	-6.26512	3.7254e-10	2.97034e-08
Gm4202	407.601	2.68031	0.43309	6.18882	6.06177e-10	4.80179e-08
Atp5g2	532.461	-1.99328	0.32341	-6.16331	7.12404e-10	5.60685e-08
Rpl21	396.482	-2.18244	0.354167	-6.16219	7.17461e-10	5.61045e-08
H4c8	2174.82	-1.55169	0.251892	-6.16016	7.26708e-10	5.64656e-08
Gm24497	55.2811	-8.01284	1.30767	-6.12756	8.92346e-10	6.85851e-08
Hmgn1	2044.02	-1.41967	0.231696	-6.12728	8.93928e-10	6.85851e-08
Set	3594.38	-1.298	0.21276	-6.10074	1.05579e-09	8.04977e-08
Gm7809	227.04	5.08306	0.834852	6.08858	1.13919e-09	8.63166e-08
Atp5g3	1397.35	-1.56678	0.257541	-6.08362	1.17496e-09	8.84773e-08
Eif5b	498.974	-1.98322	0.326625	-6.07185	1.26444e-09	9.4631e-08
Rnu12	71.9787	-4.90242	0.80839	-6.06442	1.3243e-09	9.85068e-08
Rps16	2406.12	-1.39728	0.232007	-6.02258	1.71661e-09	1.26914e-07
Srsf3	1458.37	-1.49956	0.251391	-5.96505	2.44555e-09	1.79719e-07
Rps12-ps3	70.1865	-6.10478	1.02661	-5.94655	2.73861e-09	2.0005e-07
Eif4a1	3939.12	-1.25242	0.21201	-5.90735	3.47653e-09	2.52442e-07
H2ac15	929.55	-1.76425	0.298812	-5.90422	3.54321e-09	2.55761e-07
Kpna2	672.994	-1.81368	0.309475	-5.8605	4.61477e-09	3.31151e-07
Rps21	668.072	-1.76979	0.303514	-5.83101	5.5094e-09	3.93036e-07
Gm23442	67.7876	-4.49593	0.774703	-5.80342	6.49769e-09	4.60845e-07
Aldoart1	246.445	6.35115	1.09784	5.78516	7.24448e-09	5.10841e-07
Gm25541	52.6223	-8.92247	1.54444	-5.77714	7.59821e-09	5.31911e-07
Phc2	5065.44	1.19345	0.206608	5.77642	7.63049e-09	5.31911e-07
Ybx1	3083.97	-1.25205	0.21855	-5.72891	1.01081e-08	6.9767e-07
Snrpg	222.206	-2.55305	0.445663	-5.72866	1.01228e-08	6.9767e-07
Zc3h13	489.079	-1.9064	0.333512	-5.71613	1.08977e-08	7.46856e-07
Pnn	197.301	-2.64996	0.466308	-5.68286	1.32463e-08	9.02748e-07
Rpl7	4316.25	-1.19867	0.211264	-5.67382	1.39652e-08	9.46451e-07
Gm4735	472.787	2.00249	0.353797	5.66001	1.51362e-08	1.02014e-06
Mif-ps	171.667	3.43604	0.607436	5.65664	1.54367e-08	1.03468e-06
Gm12715	282.917	2.65173	0.469498	5.648	1.62322e-08	1.08206e-06
2900097C17Rik	780.281	-1.59504	0.28352	-5.62583	1.84616e-08	1.22398e-06
Hmgb2	364.2	-2.0784	0.370264	-5.61329	1.98517e-08	1.30903e-06
Hmgb3	475.859	-1.84514	0.329737	-5.5958	2.19602e-08	1.44028e-06
Myh1	178.319	-2.77432	0.496302	-5.58998	2.27099e-08	1.48148e-06
Hdac5	1800.45	1.33483	0.240624	5.54738	2.89987e-08	1.88168e-06
Syncrip	1137.8	-1.43621	0.258946	-5.54638	2.91642e-08	1.8824e-06
Armcx4	821.969	-1.54694	0.279032	-5.54394	2.95734e-08	1.89877e-06
Pcna	965.052	-1.48664	0.268499	-5.53686	3.07935e-08	1.96676e-06
Rpph1	1390.57	13.1281	2.37302	5.53224	3.16169e-08	2.00882e-06
Hspe1	797.103	-1.59519	0.289228	-5.51533	3.48118e-08	2.20036e-06
Gm15564	565.282	-7.2758	1.32041	-5.51025	3.5833e-08	2.25323e-06
Snrpe	214.936	-2.51625	0.457832	-5.49603	3.88443e-08	2.43006e-06
Gm6548	753.145	1.77392	0.322824	5.49501	3.90683e-08	2.4316e-06
n-R5s194	36.4295	-11.2822	2.05682	-5.48526	4.12859e-08	2.55658e-06
Ddx5	2961.15	-1.19774	0.218747	-5.47544	4.36421e-08	2.68884e-06
Snora23	99.9193	-3.84457	0.702809	-5.47029	4.49292e-08	2.75422e-06
Hnrnph2	405.257	-1.91608	0.350583	-5.46542	4.61814e-08	2.81684e-06
Ddx3x	1581.89	-1.36375	0.25036	-5.44713	5.11891e-08	3.10674e-06
Tnnc2	88.6085	-3.65839	0.675358	-5.41695	6.06229e-08	3.66108e-06
Gm4617	380.25	2.113	0.390322	5.41349	6.18093e-08	3.71434e-06
Gm17087	126.576	4.89005	0.905614	5.39971	6.67491e-08	3.99153e-06
Gm10801	38.0908	-6.97046	1.29291	-5.3913	6.9948e-08	4.15774e-06
Smarca5	340.162	-2.11649	0.392624	-5.39063	7.02103e-08	4.15774e-06
Calm2	1207.21	-1.35689	0.253853	-5.3452	9.03173e-08	5.32261e-06
Vcp	2991.37	-1.1887	0.222429	-5.34419	9.0821e-08	5.32656e-06
H4c12	2148.52	-3.0987	0.580365	-5.33922	9.33451e-08	5.44841e-06
Rps24	2301.54	-1.28538	0.241095	-5.33141	9.74519e-08	5.66103e-06
Sec61g	115.379	-3.20502	0.601657	-5.32699	9.98515e-08	5.77293e-06
Samd1	1357.51	1.35108	0.254033	5.31852	1.04614e-07	6.01972e-06
Gm9843	249.365	2.45418	0.462103	5.3109	1.09087e-07	6.24768e-06
Gm25117	80.4294	-3.84134	0.724911	-5.29906	1.16403e-07	6.63553e-06
Mir703	67.5555	-4.38793	0.828535	-5.29601	1.18359e-07	6.71561e-06
Gm22154	53.2866	-4.60515	0.871145	-5.28632	1.24802e-07	7.04844e-06
Srsf5	701.262	-1.5548	0.294684	-5.27616	1.31919e-07	7.41605e-06
Rpl38-ps2	172.973	-2.6269	0.498686	-5.26765	1.38179e-07	7.73232e-06
Atp5pb	779.214	-1.50239	0.286498	-5.24398	1.57146e-07	8.75355e-06
Gm6170	956.98	1.49054	0.28465	5.2364	1.63743e-07	9.07956e-06
Anp32e	1854.3	-1.21645	0.232609	-5.22956	1.69911e-07	9.37891e-06
Dhx9	2134.78	-1.19198	0.228005	-5.22786	1.71479e-07	9.42287e-06
Dnaja1	538.237	-1.65921	0.317925	-5.21887	1.80023e-07	9.84798e-06
H3c3	1408.31	-3.20109	0.613549	-5.21734	1.81515e-07	9.88526e-06
Myl6	1514.91	-1.29645	0.248918	-5.20834	1.90535e-07	1.03304e-05
Scarna6	92.0327	-3.56952	0.685464	-5.20745	1.91449e-07	1.0334e-05
Gm25939	980.716	-4.26754	0.820175	-5.2032	1.95881e-07	1.05266e-05
Rnu11	50.5625	-4.89783	0.943614	-5.1905	2.09734e-07	1.12217e-05
Atp13a2	402.449	1.93308	0.372657	5.18729	2.13373e-07	1.13665e-05
Myh10	2936.5	-1.14503	0.22079	-5.18603	2.14818e-07	1.13938e-05
Uqcrh	724.96	-1.5364	0.296833	-5.17597	2.26725e-07	1.19732e-05
Atp5j2	696.794	-1.55477	0.301511	-5.15661	2.51457e-07	1.32221e-05
Txn1	1378.14	-1.28619	0.250431	-5.13589	2.80814e-07	1.47024e-05
Gnb2	3040.61	1.14258	0.222906	5.12586	2.96185e-07	1.54409e-05
Rps7	2484.21	-1.19439	0.23343	-5.1167	3.10925e-07	1.61403e-05
Rnu1a1	48.8784	-4.69335	0.920043	-5.10123	3.37456e-07	1.73844e-05
Pgk1	2492.03	-1.16122	0.227643	-5.10107	3.37742e-07	1.73844e-05
Ran	2399.76	-1.14671	0.22523	-5.09131	3.55595e-07	1.82265e-05
Rps23-ps1	83.5409	-3.4718	0.683566	-5.07895	3.79535e-07	1.93722e-05
Tra2b	434.891	-1.75989	0.347234	-5.0683	4.01377e-07	2.04016e-05
Cbx3	324.616	-1.92447	0.380217	-5.06151	4.15941e-07	2.10542e-05
Map1b	4065.72	-1.16906	0.231458	-5.05085	4.3984e-07	2.21719e-05
Hnrnpul2	1191.26	-1.34373	0.266318	-5.04559	4.52135e-07	2.26979e-05
Rad21	2074.16	-1.15094	0.228953	-5.02699	4.98237e-07	2.49098e-05
Mki67	1848.86	-1.17376	0.234402	-5.00747	5.51515e-07	2.73493e-05
Cdv3	1247.03	-1.29189	0.257954	-5.00822	5.49351e-07	2.73493e-05
Skp1a	691.222	-1.47673	0.296016	-4.98866	6.07988e-07	3.00277e-05
Gm10243	116.593	3.87433	0.779795	4.9684	6.75072e-07	3.32065e-05
Gm11400	156.458	2.9638	0.597647	4.95912	7.08134e-07	3.46929e-05
Cox7b	176.792	-2.42779	0.490146	-4.9532	7.30033e-07	3.56227e-05
Hnrnpab	3529.26	-1.11128	0.224823	-4.94292	7.69609e-07	3.74042e-05
Gm26165	37.8771	-5.77691	1.17357	-4.92249	8.54489e-07	4.13647e-05
Gcn1	4691.56	1.02442	0.208699	4.90859	9.17341e-07	4.42314e-05
Esd	1403.52	-1.22055	0.248696	-4.90782	9.20958e-07	4.42314e-05
Gm6793	36.2693	-5.46993	1.11561	-4.90309	9.43427e-07	4.51328e-05
Atp5k	279.543	-2.07446	0.42497	-4.88143	1.05317e-06	5.0186e-05
Gm11223	108.39	4.89922	1.01073	4.84723	1.25197e-06	5.89682e-05
Fasn	7160.71	0.986753	0.20353	4.84819	1.24593e-06	5.89682e-05
H2bc3	1267.17	-2.6173	0.539914	-4.84762	1.24949e-06	5.89682e-05
Map1s	1258.46	1.24124	0.25665	4.83633	1.32258e-06	6.20542e-05
Atp5h	543.333	-1.61284	0.333538	-4.83555	1.32777e-06	6.20593e-05
Rpl14	2546.47	-1.08506	0.225407	-4.81376	1.48116e-06	6.89645e-05
Rpl22l1	214.898	-2.16405	0.451766	-4.79021	1.66606e-06	7.70443e-05
Vars	4862.99	0.993309	0.207369	4.79006	1.66733e-06	7.70443e-05
H3f3a	730.618	-1.3915	0.290832	-4.78455	1.71373e-06	7.88898e-05
Dynll1	599.828	-1.47033	0.30739	-4.78328	1.72455e-06	7.90893e-05
Trim28	8181.06	0.964427	0.201741	4.78053	1.74832e-06	7.98793e-05
Ndufa4	461.082	-1.64559	0.344322	-4.77922	1.75978e-06	8.01026e-05
Naca	1604.03	-1.16077	0.242931	-4.77818	1.76889e-06	8.0218e-05
Gm22767	51.3742	-4.41427	0.9254	-4.77012	1.84116e-06	8.31862e-05
Top1	589.712	-1.49802	0.314327	-4.76581	1.88094e-06	8.467e-05
Tgfb1	1431.58	1.19663	0.251202	4.76361	1.90158e-06	8.52845e-05
Gas5	428.411	-1.65366	0.347427	-4.75972	1.93864e-06	8.66282e-05
Fbl	1081.86	-1.25633	0.264307	-4.75328	2.00143e-06	8.91073e-05
Ik	560.066	-1.55719	0.327744	-4.75123	2.02184e-06	8.96887e-05
Rpl7l1	2484.04	1.07547	0.226514	4.74795	2.05493e-06	9.08265e-05
Hmgn2	566.237	-1.50643	0.317869	-4.73916	2.14609e-06	9.45132e-05
Psma5	533.641	-1.52477	0.322004	-4.73525	2.1878e-06	9.60035e-05
H4c1	861.162	-3.41291	0.721032	-4.73337	2.20823e-06	9.65528e-05
Cox7c	159.739	-2.50712	0.530267	-4.72803	2.26709e-06	9.87723e-05
Ltbp2	568.806	1.53671	0.325518	4.72082	2.34899e-06	0.000101976
Rpl39-ps	255.574	2.17087	0.460608	4.71306	2.4403e-06	0.000105565
Calm3	4813.85	0.990881	0.210542	4.70633	2.52221e-06	0.000108722
Ktn1	230.98	-2.03511	0.432592	-4.70446	2.54544e-06	0.000109337
Scaf1	2733.82	1.04197	0.221758	4.69869	2.61834e-06	0.000112074
Rpl18	3530.91	-1.01517	0.21609	-4.6979	2.62844e-06	0.000112113
Maged1	5997.48	0.972334	0.207288	4.69073	2.72232e-06	0.000115713
Ephb4	1659.82	1.13128	0.241837	4.67784	2.89916e-06	0.000122801
Cct8	2612.28	-1.05835	0.226532	-4.67197	2.98325e-06	0.000125926
Safb	1276.63	-1.24882	0.267679	-4.66535	3.08097e-06	0.000129602
Gm5905	97.6404	5.5389	1.18847	4.66054	3.1538e-06	0.000131781
Rps4x	6861.81	-0.94489	0.202744	-4.6605	3.15435e-06	0.000131781
Sf3b1	1685.56	-1.10733	0.238213	-4.6485	3.34355e-06	0.000139208
Gm5518	82.6401	-3.18213	0.685572	-4.64158	3.4576e-06	0.000143467
Arid5a	794.715	1.35728	0.292473	4.64069	3.47251e-06	0.000143597
Lmna	24373.9	0.888936	0.19179	4.63494	3.57039e-06	0.000147146
Myog	1268.8	1.32386	0.285872	4.63094	3.64004e-06	0.000148511
Bcar1	3295.86	1.0009	0.216119	4.63127	3.63437e-06	0.000148511
Rbm25	437.067	-1.61159	0.347983	-4.63122	3.63524e-06	0.000148511
Capns1	3399	1.0149	0.219505	4.62358	3.77171e-06	0.00015337
Purb	1397.42	-1.18918	0.25735	-4.62088	3.82108e-06	0.000154862
Gm21738	36.8587	-8.70626	1.8861	-4.61602	3.91169e-06	0.000158009
Psma3	466.513	-1.5606	0.338813	-4.60608	4.10333e-06	0.000165203
Ints1	2826.38	1.01608	0.220707	4.60375	4.14955e-06	0.000166514
Gm13461	255.702	2.17467	0.472617	4.60134	4.1979e-06	0.000167902
Junb	689.421	1.3996	0.304284	4.59966	4.23185e-06	0.000168707
Gm4900	170.149	2.52509	0.549403	4.59606	4.30549e-06	0.000171084
Dvl1	517.964	1.53558	0.334715	4.58772	4.48121e-06	0.000177488
Cdk16	2168.96	1.05977	0.231073	4.58631	4.51139e-06	0.000178105
Snord17	151.373	-2.39831	0.523799	-4.57868	4.6791e-06	0.00018413
Smg5	1554.81	1.12277	0.246032	4.56352	5.03028e-06	0.000197313
Sltm	207.058	-2.05947	0.4514	-4.56241	5.05709e-06	0.000197729
Gm2000	259.169	2.05402	0.45109	4.55346	5.27696e-06	0.000205666
Tcf3	3079.7	0.995383	0.21893	4.54658	5.45253e-06	0.000211833
Hsp25-ps1	97.3023	5.37116	1.18415	4.5359	5.73594e-06	0.000222136
Mllt1	1366.7	1.14111	0.252058	4.52717	5.97785e-06	0.000230771
Tppp3	794.366	1.34243	0.29671	4.52437	6.05758e-06	0.000232609
Arhgef40	3141.73	0.983825	0.21746	4.52416	6.06358e-06	0.000232609
Ppp4r2	214.466	-2.03903	0.451938	-4.51176	6.42923e-06	0.000245475
Myod1	5099.5	0.969105	0.214814	4.51137	6.44099e-06	0.000245475
Actn2	256.997	-1.89817	0.420809	-4.51077	6.45935e-06	0.000245475
Eef1b2	3854	-0.954948	0.212108	-4.50218	6.72597e-06	0.000254814
Etv4	1194.66	1.16795	0.259809	4.49542	6.94315e-06	0.000262227
Sumo2	91.5437	-2.94036	0.654534	-4.49229	7.0462e-06	0.000265298
Mif	1659.86	-1.09929	0.244755	-4.49139	7.07603e-06	0.000265601
Snhg5	292.173	-1.83629	0.408929	-4.4905	7.1056e-06	0.000265893
1700017B05Rik	1202.25	1.16437	0.259893	4.48019	7.45774e-06	0.000278217
Gm9512	220.709	-1.99184	0.444941	-4.47664	7.58264e-06	0.000282014
Gm10709	31.3282	-8.09348	1.80825	-4.47585	7.61068e-06	0.000282197
Ahnak	24304.9	-0.896608	0.200434	-4.47333	7.70094e-06	0.000284678
Samd4b	1588.15	1.09228	0.244356	4.47005	7.82003e-06	0.000288207
Psmd3	2507.39	1.0057	0.225055	4.46867	7.87082e-06	0.000289205
Ddx42	630.897	-1.34991	0.302335	-4.46496	8.00842e-06	0.000293378
Larp7	220.607	-1.98074	0.44388	-4.46233	8.10714e-06	0.000296105
Snora78	38.4502	-4.61784	1.03561	-4.45907	8.23176e-06	0.000299759
Malat1	5399.74	-0.977163	0.219205	-4.45776	8.28196e-06	0.000300689
H4c9	204.643	-2.04808	0.459729	-4.45498	8.3901e-06	0.000302813
Gm23639	30.1843	-5.21081	1.16962	-4.45512	8.38468e-06	0.000302813
Ndufa2	276.686	-1.80083	0.404928	-4.4473	8.69559e-06	0.000312913
Gm5648	86.4688	4.27809	0.962299	4.4457	8.76059e-06	0.000314325
Cspg4	875.969	1.30047	0.292999	4.43847	9.06023e-06	0.000324122
Fkbp8	2089.95	1.03787	0.233962	4.43608	9.16116e-06	0.000326775
Sbf1	2938.46	0.971996	0.219168	4.43493	9.2102e-06	0.000327566
AC159819.1	94.7414	3.50224	0.792845	4.41731	9.99372e-06	0.000354399
Anp32b	1597.1	-1.06374	0.240853	-4.41654	1.00295e-05	0.000354639
Scarna9	27.7369	-7.16995	1.62908	-4.40123	1.07639e-05	0.000379507
Rps13-ps2	219.096	-2.07329	0.47123	-4.39973	1.08386e-05	0.000381036
Smoc2	3541.08	0.942255	0.214203	4.39889	1.08806e-05	0.000381415
Sart1	1118.51	-1.18098	0.268709	-4.395	1.10771e-05	0.000387192
Rps19	2227.26	-0.995057	0.226585	-4.39155	1.12546e-05	0.000392269
Myl1	197.118	-2.12454	0.483874	-4.3907	1.12987e-05	0.000392687
Gpc1	2695.8	0.974297	0.22228	4.38319	1.16953e-05	0.000404653
Gm10073	649.835	1.36271	0.310913	4.38293	1.17094e-05	0.000404653
Nucks1	2541.58	-1.10553	0.253014	-4.36944	1.24566e-05	0.000429261
Btf3	1624.32	-1.04567	0.239439	-4.36718	1.25864e-05	0.00043251
Slf2	702.937	-1.33552	0.305906	-4.36578	1.26671e-05	0.000434062
Fam129b	3566.06	0.933517	0.213951	4.36323	1.28155e-05	0.000437916
Golgb1	595.033	-1.33732	0.306793	-4.35902	1.30646e-05	0.000445182
Ndufa5	121.809	-2.47455	0.568194	-4.35512	1.32995e-05	0.000451924
Akt1	4872.24	0.897091	0.207119	4.33128	1.48244e-05	0.000502341
Gm17709	106.569	3.3337	0.770281	4.3279	1.50536e-05	0.000508695
Mrip-ps	123.107	2.84094	0.6568	4.32542	1.52238e-05	0.000513026
Phldb1	3065.41	0.938975	0.217918	4.30885	1.64103e-05	0.000551487
Snrpf	268.568	-1.79407	0.416513	-4.30737	1.6521e-05	0.00055368
Dchs1	3555.12	0.944869	0.2194	4.3066	1.6578e-05	0.000554068
Rps20	2952.13	-0.936441	0.217556	-4.30436	1.67467e-05	0.000558177
Ap2a1	1971.81	1.00447	0.233415	4.30336	1.6823e-05	0.000559192
Cald1	3481.66	-0.916095	0.213198	-4.29692	1.73191e-05	0.000574119
Hdac1	917.237	-1.18723	0.276806	-4.28905	1.79437e-05	0.000591607
Piezo1	5614.29	0.888986	0.207249	4.28947	1.79101e-05	0.000591607
Cox5b	527.194	-1.37229	0.320103	-4.28702	1.81083e-05	0.000595426
Nt5dc2	3001.9	0.952048	0.222225	4.28416	1.83427e-05	0.000601512
Gm9755	83.6671	4.13287	0.966629	4.27555	1.90668e-05	0.000623581
Hspg2	10975	0.935541	0.218977	4.27232	1.93448e-05	0.000630983
Egr1	721.251	1.43042	0.335054	4.26923	1.96148e-05	0.000638082
Itga5	1433.9	1.05979	0.248389	4.26665	1.98433e-05	0.000643799
Rps6ka4	1165.98	1.11344	0.26127	4.26164	2.02933e-05	0.000656652
Rpl31-ps8	385.759	-1.58577	0.372708	-4.25472	2.09315e-05	0.000675511
Angptl2	3132.38	0.924881	0.21822	4.2383	2.25222e-05	0.000723815
Arf5	958.881	1.19919	0.282958	4.23805	2.25469e-05	0.000723815
Ehmt2	2520.43	0.9516	0.224649	4.23595	2.27588e-05	0.0007287
Ppp1cb	663.645	-1.3586	0.320921	-4.23346	2.30127e-05	0.0007349
Prpf40a	472.305	-1.44357	0.341812	-4.22327	2.40778e-05	0.00076491
Gm10269	95.4755	3.44761	0.816288	4.22352	2.40518e-05	0.00076491
Xpo1	1322.48	-1.07046	0.253812	-4.21751	2.47012e-05	0.000782674
Scap	1245.97	1.08156	0.256671	4.21379	2.51119e-05	0.000793626
Uchl5	103.352	-2.6791	0.636799	-4.20714	2.58625e-05	0.000813643
Ccnd1	8392.59	0.840906	0.199883	4.207	2.58786e-05	0.000813643
Snora21	41.9829	-4.29812	1.02242	-4.20388	2.62373e-05	0.000822798
Ssr3	1165.59	-1.09345	0.260202	-4.20231	2.64211e-05	0.000824324
Sms	423.721	-1.47869	0.351847	-4.20266	2.63793e-05	0.000824324
Unc5b	9283.13	0.83552	0.19894	4.19985	2.67089e-05	0.000831179
Gm25395	130.17	-2.40912	0.573984	-4.19718	2.70261e-05	0.00083891
Septin7	376.139	-1.51867	0.362107	-4.19398	2.74106e-05	0.000848686
Timm23	183.738	-2.00201	0.477612	-4.1917	2.76869e-05	0.000855071
Snrpd3	310.465	-1.73269	0.413932	-4.18593	2.83999e-05	0.000874876
Nolc1	1343.63	-1.04177	0.248947	-4.1847	2.85544e-05	0.000877419
Sh3gl1	740.513	1.24812	0.298308	4.184	2.86425e-05	0.000877913
Gm9774	99.968	8.8809	2.12587	4.17754	2.9468e-05	0.000900953
Fbxw8	1675.77	1.00458	0.240761	4.17252	3.01244e-05	0.000911717
Akt1s1	1102.77	1.1121	0.266508	4.17284	3.00828e-05	0.000911717
Llgl1	1732.45	0.997911	0.239175	4.17231	3.01527e-05	0.000911717
Gm4149	280.158	-1.72666	0.413675	-4.17396	2.99349e-05	0.000911717
Smc3	269.663	-1.72531	0.413545	-4.172	3.01938e-05	0.000911717
Rpl17-ps3	32.1846	-5.03526	1.20718	-4.17108	3.03161e-05	0.000913151
Pcbp4	2379.1	0.956838	0.229568	4.16799	3.07295e-05	0.000923324
Ipo13	493.986	1.41269	0.339359	4.16281	3.14359e-05	0.000942227
Ptms	5621.61	0.862196	0.207924	4.14668	3.3733e-05	0.0010086
Cdk2ap1	318.058	-1.58608	0.382646	-4.14503	3.39767e-05	0.0010134
Magoh	132.924	-2.26708	0.548083	-4.13637	3.52836e-05	0.00104982
Rmrp	23752.3	-1.94162	0.469787	-4.13299	3.5808e-05	0.00106283
Ptov1	1845.67	0.98521	0.238595	4.12921	3.64013e-05	0.0010752
Rpl18a	3792.16	-0.94541	0.228941	-4.12949	3.63561e-05	0.0010752
Pum3	476.997	-1.3676	0.331318	-4.12776	3.66319e-05	0.0010794
Ccdc107	232.769	-1.78642	0.433071	-4.125	3.70739e-05	0.0010898
Gm12669	82.4037	4.01614	0.974036	4.1232	3.73653e-05	0.00109572
Metap2	925.873	-1.12105	0.272112	-4.11981	3.7919e-05	0.00110929
Gm12918	34.6401	-4.65497	1.13066	-4.11705	3.83745e-05	0.00111993
Vps18	594.636	1.31455	0.319569	4.1135	3.89703e-05	0.0011346
Nasp	1206.17	-1.04404	0.253856	-4.11272	3.9102e-05	0.00113573
Myef2	373.552	-1.50429	0.365981	-4.11028	3.95183e-05	0.00114509
Abl1	3341.44	0.886464	0.2157	4.10971	3.96155e-05	0.00114519
Ptges3	1048.64	-1.14685	0.279596	-4.1018	4.09945e-05	0.00118225
Psip1	383.835	-1.45577	0.355623	-4.09358	4.24759e-05	0.00122208
Ube3b	1494.93	1.01119	0.247068	4.09277	4.26247e-05	0.00122348
Gng5	148.68	-2.17789	0.532307	-4.09141	4.28753e-05	0.00122778
Pcnx3	1547.26	1.00049	0.24468	4.08896	4.33312e-05	0.00123793
Rbmxl1	347.664	-1.54483	0.377951	-4.08738	4.36272e-05	0.00124143
Gm6023	87.7494	4.90623	1.20038	4.08722	4.36572e-05	0.00124143
Polr2b	1100.58	-1.06257	0.26046	-4.0796	4.51141e-05	0.00127751
Rpl29	674.318	-1.21253	0.297256	-4.0791	4.52113e-05	0.00127751
Rars	792.233	-1.17737	0.288644	-4.07895	4.524e-05	0.00127751
Tubb5	31472.9	0.779958	0.191296	4.07724	4.5574e-05	0.00128397
Scarna2	1243.91	-2.80233	0.687643	-4.07527	4.59612e-05	0.00129189
Cbx5	3949.86	-0.894251	0.219644	-4.07136	4.67399e-05	0.00131076
Gm10110	256.118	1.85119	0.454894	4.06949	4.71152e-05	0.00131825
Hnrnpa3	162.982	-2.09856	0.516948	-4.05952	4.91729e-05	0.00137268
Eif3j1	148.583	-2.12725	0.524161	-4.0584	4.941e-05	0.00137615
Prpf19	2348.33	0.924426	0.227947	4.05545	5.00374e-05	0.00139045
Csrp1	1399.6	1.03057	0.254191	4.05431	5.02827e-05	0.00139409
Eef2-ps2	733.708	1.21979	0.301133	4.05068	5.10692e-05	0.00141268
Lrig1	1128.6	1.06291	0.262645	4.04695	5.18883e-05	0.00142886
Aldh18a1	1912.1	0.954348	0.23579	4.04745	5.17797e-05	0.00142886
Gm24119	39.9234	-4.16885	1.0306	-4.04508	5.23043e-05	0.00143707
Smtn	1231	1.03869	0.257077	4.04038	5.33651e-05	0.00146292
Ywhaq	887.862	-1.10492	0.273826	-4.03511	5.4576e-05	0.00149276
Coro1c	4651.62	0.846914	0.21009	4.0312	5.54934e-05	0.001514
Gm5487	73.2759	4.95465	1.22938	4.03022	5.57249e-05	0.001514
Dusp5	357.66	1.56872	0.389203	4.03059	5.5637e-05	0.001514
Cnot1	2220.81	-0.942368	0.23409	-4.02566	5.68163e-05	0.00154023
Zyx	3851.22	0.860267	0.213953	4.02082	5.7997e-05	0.00156528
Gm11539	77.9219	3.72537	0.92644	4.02117	5.79096e-05	0.00156528
Rbck1	628.415	1.25363	0.31186	4.01985	5.82346e-05	0.00156706
Ncln	1459.13	0.997894	0.248263	4.01951	5.832e-05	0.00156706
Notch1	2263.32	0.916521	0.228132	4.0175	5.88185e-05	0.00157698
Edc4	1283.7	1.02867	0.25609	4.01681	5.89919e-05	0.00157816
Sec63	458.687	-1.34258	0.33436	-4.01537	5.93536e-05	0.00158436
Pold1	1423.05	1.00868	0.251286	4.01407	5.96796e-05	0.00158959
Rps2	7549.54	-0.831481	0.207382	-4.00942	6.08685e-05	0.00161772
Atp5md	279.67	-1.61086	0.40232	-4.00393	6.22985e-05	0.00165213
Gm10120	89.0913	6.28981	1.5751	3.99327	6.51694e-05	0.00172452
Ptp4a1	117.915	-2.43294	0.610661	-3.98411	6.77334e-05	0.00178589
Foxp4	1361.71	0.997566	0.250397	3.98394	6.77814e-05	0.00178589
Limd2	1264.6	1.01905	0.256161	3.97817	6.94469e-05	0.00182582
C77080	553.94	1.30864	0.329969	3.96594	7.31076e-05	0.00191794
Btbd2	763.63	1.16725	0.294625	3.96182	7.43797e-05	0.00194712
Gm3531	436.428	1.45886	0.368344	3.96059	7.47656e-05	0.00195303
Wnt7b	246.615	1.77091	0.447812	3.95458	7.66689e-05	0.00199847
S100a6	1131.45	-1.03769	0.262465	-3.95361	7.69801e-05	0.0020023
Peg3	6752.31	-0.811076	0.205212	-3.95238	7.73773e-05	0.00200835
Col2a1	54.9211	4.20138	1.0636	3.95016	7.81001e-05	0.00202281
Furin	2745.24	0.875721	0.221753	3.94908	7.84527e-05	0.00202764
Ppp1cc	490.227	-1.29416	0.328276	-3.94229	8.07062e-05	0.00208147
Bptf	1264.86	-0.997789	0.25316	-3.94133	8.10301e-05	0.00208541
Irf2bp1	850.763	1.12681	0.286271	3.93618	8.27904e-05	0.00212623
Hist1h2al	43.2001	-3.93388	1.00009	-3.93351	8.37134e-05	0.00214542
S100a11	1865.69	-1.13113	0.287742	-3.93105	8.45752e-05	0.00216296
Zc3h15	307.336	-1.52264	0.387482	-3.92957	8.50974e-05	0.00217176
Gm5913	119.081	2.63406	0.671108	3.92495	8.67491e-05	0.00220486
Hsp90b1	3329.16	-0.849022	0.216315	-3.92493	8.67555e-05	0.00220486
Tcerg1	1182.67	-0.997947	0.254762	-3.91718	8.95913e-05	0.00227219
Srebf1	733.324	1.16658	0.297922	3.91572	9.01338e-05	0.00228121
Usp1	448.786	-1.37061	0.350236	-3.9134	9.10044e-05	0.002289
Gm5513	107.632	3.40083	0.86893	3.91381	9.08504e-05	0.002289
Rpl3-ps1	1080.81	1.18494	0.302774	3.91361	9.09268e-05	0.002289
Strn4	1214.69	1.01465	0.259369	3.91198	9.15417e-05	0.00229305
Tjap1	1178.05	1.01717	0.259996	3.91226	9.14371e-05	0.00229305
Zfp768	314.866	1.57788	0.40354	3.9101	9.2257e-05	0.00230152
Bag6	5248.91	0.805408	0.205977	3.91019	9.22219e-05	0.00230152
Cnn2	2488.63	0.879327	0.224976	3.90853	9.28588e-05	0.0023118
Gm4204	483.486	-1.28841	0.329722	-3.90757	9.32295e-05	0.00231631
Tagln2	5155.52	0.806027	0.20644	3.90442	9.44518e-05	0.00233716
Flna	51931.4	0.739252	0.189327	3.90464	9.43671e-05	0.00233716
Rpl10a	3156.35	-0.84787	0.217464	-3.89889	9.66328e-05	0.00238628
Acaca	864.934	-1.07449	0.275699	-3.89734	9.72568e-05	0.00239684
Uaca	388.604	-1.40301	0.360133	-3.89582	9.78678e-05	0.00240486
Trim8	1039.21	1.04655	0.268653	3.89555	9.79765e-05	0.00240486
Myo1c	2596.92	0.874291	0.224524	3.89398	9.86122e-05	0.0024156
Gm5881	123.017	2.72166	0.699214	3.89246	9.92328e-05	0.00242208
Gm26461	34.477	-4.42164	1.1361	-3.89194	9.94472e-05	0.00242208
Pip5k1c	1622.2	0.944529	0.242692	3.89188	9.94724e-05	0.00242208
Gm9247	89.7201	3.05772	0.78656	3.88746	0.000101299	0.00245828
Atp5j	331.347	-1.46679	0.377328	-3.88731	0.000101362	0.00245828
Nes	2541.34	-0.893192	0.230551	-3.87416	0.000106991	0.00258965
Tbc1d10b	961.587	1.05816	0.273319	3.87151	0.000108162	0.00260765
Lrp10	759.736	1.13507	0.293152	3.87195	0.000107967	0.00260765
Usp47	1089.14	-1.00565	0.259839	-3.87027	0.000108714	0.00261577
Hnrnpr	804.955	-1.11963	0.289345	-3.86951	0.000109053	0.00261878
Gna11	1278.19	0.987553	0.255267	3.8687	0.000109417	0.00262072
Naa50	919.411	-1.09556	0.28321	-3.86837	0.000109564	0.00262072
Dynll2	797.132	-1.1324	0.29286	-3.86668	0.000110326	0.00263379
Erf	1374.61	0.971594	0.251351	3.86548	0.00011087	0.00264161
Tfrc	817.508	-1.25926	0.325869	-3.8643	0.000111407	0.00264924
Aspscr1	543.593	1.27599	0.330809	3.85718	0.000114701	0.00272224
Supt16	1767.51	-0.909711	0.235979	-3.85506	0.000115702	0.00274069
Psma2	441.13	-1.32821	0.345069	-3.84912	0.000118542	0.00279715
5031439G07Rik	913.326	1.06961	0.277885	3.84912	0.000118545	0.00279715
Tubb3	905.525	1.12403	0.292101	3.84809	0.000119044	0.00280352
Sqstm1	3840.07	0.829524	0.215746	3.84491	0.000120596	0.00283458
Scrib	1880.97	0.904328	0.235239	3.84429	0.000120902	0.00283631
Gm8276	83.0613	6.05919	1.58029	3.83424	0.000125955	0.0029492
Ccdc97	699.565	1.1562	0.301634	3.83314	0.000126518	0.00295669
Gm7901	165.923	2.07968	0.544741	3.81775	0.000134674	0.00314129
Arhgap11a	626.548	-1.17378	0.307573	-3.81626	0.000135492	0.00315434
Tmem201	819.493	1.09387	0.286818	3.8138	0.000136844	0.00317973
Ccar2	1301.33	0.971323	0.254843	3.81145	0.000138153	0.00319798
Cacnb3	1137.71	1.00191	0.262842	3.81183	0.000137939	0.00319798
Adgrg1	833.624	1.0873	0.285385	3.80996	0.000138991	0.00321127
Ddx54	1947.1	0.90014	0.236583	3.80475	0.000141946	0.00327333
Epha2	1450.54	0.940383	0.247228	3.80371	0.000142547	0.003281
Psmc6	197.431	-1.76205	0.463529	-3.80138	0.000143894	0.00330576
Gm6278	73.5784	6.08215	1.6004	3.80039	0.000144471	0.00331279
Micos10	226.915	-1.66358	0.437881	-3.79916	0.000145185	0.00332291
Hdac2	565.074	-1.25983	0.33174	-3.79763	0.000146084	0.00333722
Sympk	3186.21	0.825957	0.217653	3.79484	0.000147741	0.00336878
Tpt1	4512.22	-0.896889	0.236533	-3.79182	0.000149547	0.00340359
Trmt1	769.14	1.10834	0.292353	3.79109	0.000149988	0.00340727
Fmnl3	2000.43	0.893505	0.235858	3.78832	0.000151672	0.00343912
Maz	1270.39	0.96555	0.255018	3.7862	0.000152966	0.00346203
Nin	687.754	-1.11567	0.294819	-3.78424	0.000154179	0.00348302
Nsa2	344.088	-1.41411	0.374401	-3.77699	0.000158736	0.00357934
Midn	3235.83	0.816846	0.216423	3.77431	0.000160451	0.00361134
Top2a	3495.87	-0.80396	0.213084	-3.77297	0.000161317	0.00362414
H3f3b	3011.38	-0.817993	0.216834	-3.77243	0.000161663	0.00362523
Mylpf	713.328	-1.19777	0.317566	-3.77173	0.000162118	0.00362876
Tmem132a	2155.78	0.863863	0.229904	3.75749	0.000171627	0.00383457
Morf4l1	866.823	-1.04283	0.277572	-3.75699	0.000171969	0.0038352
Ak1	1368.77	0.980468	0.261248	3.75302	0.000174719	0.00388232
Hnrnpa0	3230.24	-0.846254	0.225484	-3.75306	0.000174688	0.00388232
Thop1	1593.52	0.910418	0.242675	3.75159	0.000175715	0.00389735
Maged2	863.408	1.10467	0.294635	3.74927	0.000177348	0.00392645
Flnc	7334.89	0.757649	0.202312	3.74495	0.000180431	0.00398685
Pitpnm1	589.35	1.19326	0.318667	3.74453	0.00018073	0.00398685
Cfdp1	277.456	-1.54932	0.413841	-3.74376	0.000181286	0.00399189
Wdr81	1120.34	0.984387	0.263145	3.74085	0.000183399	0.00403114
Gm13456	2350.68	0.920492	0.246342	3.73664	0.000186497	0.00409187
Flot2	830.966	1.09265	0.292462	3.73604	0.000186938	0.00409417
Atp2b1	979.14	-1.03128	0.27625	-3.73313	0.000189117	0.00413428
Lrfn4	596.572	1.18077	0.316333	3.73269	0.000189447	0.00413428
Arhgef1	1103.94	0.986078	0.264458	3.72868	0.000192489	0.00419316
Cep250	1265.68	-0.959051	0.257373	-3.7263	0.000194308	0.00421773
Rpl22	1387.83	-0.98616	0.264633	-3.72651	0.000194146	0.00421773
Sh3bp5	379.149	-1.33449	0.358352	-3.72398	0.000196107	0.00424169
Csnk1a1	2117.41	-0.856519	0.229985	-3.72424	0.000195901	0.00424169
Atp13a1	858.297	1.05773	0.284233	3.72135	0.000198159	0.00427849
Eif3f	2776.82	0.831395	0.223477	3.72026	0.000199015	0.00428399
Usp19	2215.87	0.851478	0.228884	3.72013	0.000199117	0.00428399
H4c11	1162.33	-2.21297	0.595255	-3.71768	0.00020106	0.00431061
Gm14586	392.128	-1.35183	0.363604	-3.71786	0.000200914	0.00431061
Repin1	334.204	1.46455	0.394156	3.71565	0.000202678	0.00433035
Ehd1	1444.12	0.945586	0.254488	3.71564	0.000202691	0.00433035
Ier5l	549.277	1.20434	0.324677	3.70934	0.000207803	0.0044318
Gm5910	54.8548	8.11431	2.18841	3.70786	0.00020902	0.00444998
Ppp1r37	709.551	1.11381	0.300616	3.70507	0.000211328	0.00448347
CT010467.1	103329	-2.21845	0.598707	-3.70539	0.000211062	0.00448347
Snora17	140.037	-1.97722	0.533907	-3.70331	0.000212807	0.00450701
Rnh1	1308.37	0.9517	0.257734	3.69257	0.000222	0.00469355
Rpl7a	1377.07	-0.912875	0.247353	-3.69057	0.000223753	0.00472243
Nrd1	937.045	-0.998234	0.270636	-3.68848	0.0002256	0.00475319
Gm7488	60.9537	4.65433	1.26234	3.68708	0.000226843	0.00476292
Btf3l4	110.837	-2.20178	0.597142	-3.68719	0.000226743	0.00476292
Gm7935	45.8392	8.16299	2.21494	3.68543	0.000228317	0.00477743
Zfp598	471.725	1.26901	0.344293	3.68584	0.000227948	0.00477743
Gm8806	149.158	2.13155	0.578557	3.68426	0.00022937	0.00479125
Srsf10	305.436	-1.52889	0.415356	-3.68091	0.000232403	0.00484629
Med25	1024.29	0.999673	0.271755	3.67857	0.000234541	0.00488254
Arhgap22	2895.94	0.807552	0.219561	3.67803	0.000235045	0.0048847
mt-Tw	31.3018	-4.53171	1.23307	-3.67516	0.000237701	0.00493149
Aldoa	12054.4	0.726297	0.197675	3.6742	0.0002386	0.00494173
Gm26397	56.1837	-3.02606	0.824145	-3.67176	0.000240888	0.00498067
Noc2l	2519.77	0.825074	0.224805	3.67018	0.00024238	0.00499457
Ddx46	775.615	-1.06038	0.288893	-3.6705	0.000242073	0.00499457
Cd151	1857.25	0.87071	0.237622	3.66426	0.000248052	0.00510285
Hectd1	1399.85	-0.918381	0.250724	-3.66291	0.000249366	0.00511263
Lztr1	873.582	1.054	0.287729	3.66315	0.000249128	0.00511263
Gm8203	353.413	-1.34868	0.368268	-3.66221	0.000250045	0.00511795
Ctsd	1182.46	0.951913	0.260365	3.65607	0.000256116	0.00520786
Wars	1209.03	0.953759	0.260853	3.6563	0.000255879	0.00520786
Prpf4b	278.492	-1.47227	0.402695	-3.65604	0.000256145	0.00520786
Vcan	2050.24	-0.863622	0.236152	-3.65706	0.00025512	0.00520786
Amd1	155.497	-1.88944	0.516987	-3.65472	0.00025746	0.00522589
Eif5al3-ps	78.7199	3.1406	0.859615	3.6535	0.000258689	0.00523516
Unc45a	958.003	1.0022	0.274318	3.65342	0.000258775	0.00523516
Gm28661	59.0095	4.63379	1.26923	3.65087	0.000261353	0.00526983
Rsf1	237.807	-1.60781	0.440362	-3.65112	0.000261104	0.00526983
Gm6992	58.5773	4.10573	1.12584	3.64681	0.000265512	0.00534486
Poldip3	1901.18	0.869563	0.238587	3.64464	0.000267767	0.00538136
Utp3	269.997	-1.49524	0.410331	-3.64398	0.000268456	0.00538634
Ipo7	826.168	-1.1232	0.308353	-3.64257	0.000269929	0.00540701
Sin3a	1096.8	-0.9535	0.261974	-3.63967	0.000272984	0.00545923
Snrnp70	2543.82	-0.820212	0.225529	-3.63683	0.000276012	0.00550174
mt-Tt	34.1394	-4.20504	1.15622	-3.63689	0.000275951	0.00550174
Rab1b	1469.35	0.911848	0.25116	3.63054	0.000282828	0.00562842
Sfr1	1103.24	-0.947312	0.260997	-3.62959	0.000283875	0.00564005
Vat1	1702.47	0.879321	0.242346	3.62836	0.000285223	0.00565761
Gm20628	60.7837	-2.84843	0.78527	-3.62732	0.000286373	0.0056712
Epn1	1832.89	0.85645	0.236332	3.62393	0.000290165	0.00573699
Rasa4	487.125	1.231	0.339747	3.62327	0.000290896	0.00574214
Hgs	1210.38	0.941786	0.260135	3.62038	0.000294176	0.0057975
Slc25a5	1908.67	-0.865757	0.239237	-3.61882	0.000295945	0.00582296
Serinc1	648.736	-1.12074	0.309796	-3.61767	0.000297264	0.00583948
Ccar1	333.365	-1.37326	0.379926	-3.61456	0.000300863	0.00590069
Tgfb1i1	755.618	1.06768	0.295798	3.60949	0.000306802	0.00600751
Pdlim7	1439.9	0.901965	0.249933	3.60883	0.00030758	0.0060131
Mex3d	964.118	0.985468	0.273294	3.60589	0.000311084	0.00607186
Rbm8a	463.823	-1.2123	0.336529	-3.60236	0.000315343	0.00614516
Cdk11b	521.733	-1.18878	0.330559	-3.59626	0.000322819	0.00628082
Gm5525	124.02	2.29288	0.638	3.59385	0.000325822	0.00632915
Gm5846	168.692	1.90518	0.530386	3.59206	0.000328078	0.00635171
Tjp1	862.008	-0.993933	0.276777	-3.5911	0.000329284	0.00635171
Hpf1	230.502	-1.56458	0.435638	-3.59147	0.000328817	0.00635171
Cdh15	1915.13	0.842329	0.234515	3.59179	0.000328416	0.00635171
Cep170b	868.706	1.01492	0.282673	3.59045	0.000330108	0.00635171
Kdm4b	380.742	1.3411	0.373479	3.59082	0.000329635	0.00635171
Otub1	1605.63	0.882059	0.245746	3.58931	0.000331555	0.00636952
Eif1	1655.4	-0.859702	0.239627	-3.58767	0.00033365	0.00639092
Prmt5	2097.07	0.83653	0.233172	3.58761	0.000333717	0.00639092
Gtse1	804.569	1.03727	0.289193	3.5868	0.000334766	0.00639094
Atf6b	654.958	1.10361	0.307662	3.58708	0.000334397	0.00639094
Canx	3727.1	-0.759242	0.211822	-3.58434	0.000337926	0.0064412
Chtf18	632.749	1.12423	0.313701	3.58375	0.000338695	0.00644577
Arhgdia	7861.09	0.716587	0.200058	3.58189	0.000341114	0.0064817
Mrpl18	241.689	-1.55948	0.43592	-3.57745	0.000346968	0.00658268
Rac1	1305.6	-0.897189	0.251101	-3.57302	0.000352888	0.00668198
Cic	2805.17	0.798901	0.223637	3.57231	0.000353846	0.00668198
Med16	697.475	1.07194	0.300063	3.57237	0.000353759	0.00668198
Clptm1	1545.17	0.870474	0.243804	3.57038	0.000356464	0.00672102
Cad	5773.16	0.728032	0.204667	3.55716	0.000374885	0.00705745
Upf1	1847.87	0.838869	0.235898	3.55606	0.000376457	0.00706159
Ankrd13b	655.157	1.09157	0.306939	3.55631	0.000376103	0.00706159
Ccnb1	809.64	-1.00419	0.282409	-3.55579	0.000376842	0.00706159
Zswim4	664.759	1.08479	0.305132	3.55513	0.000377791	0.00706851
Ncs1	1927.79	0.831359	0.233939	3.55374	0.000379801	0.00707597
Msto1	750.908	1.05004	0.295482	3.55365	0.00037992	0.00707597
Ube2d3	1038.64	-0.936539	0.263546	-3.5536	0.000379992	0.00707597
Fzr1	1389.57	0.897441	0.25257	3.55325	0.000380509	0.00707597
Tfe3	692.728	1.07416	0.302464	3.55135	0.00038326	0.00711627
Ezh2	760.599	-1.01653	0.286281	-3.55082	0.000384028	0.00711969
Mroh1	826.226	1.00888	0.284445	3.54685	0.000389863	0.00721689
Srebf2	3273.15	0.76672	0.21645	3.54224	0.000396739	0.00733306
Cox8a	737.92	-1.07795	0.304636	-3.5385	0.000402402	0.00742647
Sem1	203.796	-1.62294	0.459109	-3.53498	0.000407811	0.00751494
Atp6v1d	220.922	-1.57749	0.4464	-3.5338	0.000409623	0.00753695
Adamts14	744.982	1.04682	0.296279	3.53324	0.0004105	0.00754171
Frmd8	965.965	0.983819	0.278575	3.53162	0.000413028	0.00757674
Gm5216	60.5615	5.74099	1.62602	3.5307	0.000414458	0.00759154
Snord104	66.5243	-2.71474	0.770051	-3.52541	0.000422831	0.0077333
Copb1	519.381	-1.18013	0.334918	-3.52363	0.000425676	0.00775427
Abce1	627.486	-1.25412	0.355931	-3.5235	0.000425884	0.00775427
Luc7l3	163.022	-1.9949	0.566124	-3.52378	0.000425429	0.00775427
Foxc2	648.368	1.07734	0.305819	3.52281	0.000427004	0.00776307
Eprs	2014.88	-0.831427	0.236126	-3.52111	0.000429741	0.0078012
Stt3a	1626.69	-0.858241	0.243778	-3.52059	0.000430588	0.00780497
Gm10736	354.933	-1.37761	0.391788	-3.5162	0.000437763	0.00792325
Sumo1	161.677	-1.88585	0.536504	-3.51508	0.000439623	0.00793337
Trim47	422.444	1.26563	0.360036	3.51529	0.000439279	0.00793337
Gm7666	162.889	1.92407	0.547467	3.5145	0.000440578	0.00793887
Timm50	881.858	0.989468	0.281675	3.5128	0.000443412	0.00797815
Snrpb2	133.322	-1.93292	0.550541	-3.51094	0.000446522	0.00802227
Chrng	690.165	1.07287	0.305656	3.51005	0.000448026	0.00803746
Snhg8	164.941	-1.78136	0.507832	-3.50777	0.000451887	0.00809482
Mapk3	1142.6	0.943683	0.269064	3.50729	0.000452701	0.00809751
Gm13578	42.9838	7.80035	2.22596	3.50426	0.00045787	0.00817798
Ampd2	1119.21	0.922792	0.263642	3.50017	0.000464959	0.00829244
Cul7	2153.59	0.803209	0.229511	3.49965	0.000465866	0.00829649
Fam98b	378.025	-1.27955	0.365739	-3.49854	0.000467814	0.00831904
Atp5l	154.621	-1.79494	0.513328	-3.49668	0.000471089	0.00836509
Tead2	3027.72	0.766189	0.219349	3.49301	0.000477603	0.00846843
Gm22486	17.9383	-5.82262	1.67159	-3.48329	0.000495298	0.00876943
Tpt1-ps3	1240.29	0.905724	0.26005	3.48288	0.000496046	0.00876996
Eif2s2	247.135	-1.50681	0.432767	-3.4818	0.000498059	0.00879279
Rps7-ps3	354.239	1.35186	0.388384	3.48073	0.000500049	0.00881517
Csk	1169.61	0.904985	0.260189	3.47819	0.000504814	0.00888633
Rusc2	381.714	1.32426	0.380952	3.47619	0.000508584	0.00892862
Papola	1040.27	-0.956114	0.27505	-3.47614	0.00050868	0.00892862
Gm6789	128.349	-1.93309	0.556836	-3.47156	0.00051744	0.00905632
Gm5822	47.2038	7.68052	2.21233	3.47169	0.000517193	0.00905632
Tmem64	303.464	-1.36154	0.392561	-3.46836	0.000523639	0.00915168
Leo1	237.828	-1.51796	0.438022	-3.46548	0.000529281	0.00923705
Jrk	379.437	1.29975	0.375176	3.46436	0.000531485	0.00926227
Sidt2	719.482	1.02686	0.296716	3.46075	0.000538669	0.00937407
Col5a2	2630.01	-0.768422	0.222076	-3.46018	0.000539818	0.00938068
Cks2	138.877	-2.0351	0.588588	-3.45759	0.00054503	0.00945778
Mars1	2023.5	0.80606	0.233241	3.45592	0.000548424	0.00950315
Micu1	897.808	0.966663	0.279856	3.45414	0.000552041	0.00955227
Gm11808	138.026	-1.88048	0.544656	-3.4526	0.000555216	0.0095936
Scarna13	120.438	-2.1906	0.634881	-3.45041	0.000559743	0.0096309
Snora31	40.9006	-3.29315	0.954382	-3.45056	0.000559423	0.0096309
Prrc2a	12676.4	0.687351	0.199181	3.45089	0.000558749	0.0096309
Sdhd	647.107	-1.12271	0.325497	-3.44921	0.000562219	0.00964847
Gm23935	5712.55	-6.39396	1.85378	-3.44915	0.000562346	0.00964847
4930526A20Rik	38.7148	7.73801	2.24451	3.44753	0.000565737	0.00969301
Rab1a	655.549	-1.03147	0.299387	-3.44527	0.000570498	0.00976088
Fxr1	512.058	-1.13209	0.328964	-3.44138	0.000578753	0.00988824
Adam9	1152.86	-0.893053	0.259562	-3.44061	0.0005804	0.00990251
Tln1	10361.8	0.678487	0.1975	3.43538	0.000591717	0.0100534
Tpi-rs11	92.241	2.53262	0.737135	3.43576	0.000590893	0.0100534
Cox7a2	513.667	-1.11346	0.324044	-3.43613	0.00059009	0.0100534
Fnbp1l	556.379	-1.22014	0.355286	-3.43424	0.000594214	0.0100706
Csnk1g2	1898.75	0.805234	0.234479	3.43414	0.00059444	0.0100706
Fbl-ps2	144.053	1.99351	0.580557	3.43379	0.000595206	0.0100706
H4c4	3618.4	-2.83899	0.826885	-3.43336	0.000596151	0.0100726
Lrrc59	4259.92	0.724899	0.21124	3.43164	0.000599933	0.0101225
Agap3	1183.49	0.89001	0.259471	3.43009	0.000603387	0.0101667
Dgkz	1110.57	0.902102	0.263033	3.42961	0.000604441	0.0101675
Pdap1	793.82	-0.978075	0.28521	-3.42932	0.000605099	0.0101675
Eif5	1069.47	-0.940063	0.274243	-3.42785	0.000608381	0.0102086
Cuedc2	670.93	1.04837	0.305893	3.42725	0.000609719	0.010217
Inf2	3699.35	0.728886	0.212707	3.42672	0.000610925	0.0102231
Capza1	221.468	-1.54344	0.450638	-3.42501	0.000614776	0.0102735
Des	3100.39	0.763568	0.222986	3.42429	0.000616405	0.0102866
Anp32a	1099.61	-0.948061	0.276896	-3.42389	0.000617318	0.0102878
Atp5mpl	151.929	-1.77708	0.519489	-3.42083	0.000624304	0.01039
Mob3a	429.261	1.22064	0.356894	3.42019	0.000625774	0.0104003
Sh3glb1	1409.77	-0.84445	0.247113	-3.41726	0.000632555	0.0104947
Gm6767	80.129	2.79542	0.818093	3.41699	0.000633177	0.0104947
Hnrnpk	4788.44	-0.71468	0.209211	-3.41607	0.00063532	0.010516
Galnt10	832.308	0.97599	0.285997	3.41259	0.000643489	0.0106368
Plaur	707.265	1.01961	0.298928	3.41087	0.000647553	0.0106894
Stmn1	1530.47	-0.836546	0.245321	-3.41	0.00064962	0.0107091
Nup62	2334.32	0.773452	0.226872	3.40919	0.000651553	0.0107265
Rlim	692.629	-1.16754	0.342729	-3.4066	0.000657763	0.0108141
Gm6533	32.853	7.74617	2.27889	3.3991	0.000676076	0.0111002
Hirip3	566.83	-1.19187	0.351218	-3.39354	0.000689963	0.011313
Gm47692	55.1987	4.37868	1.29139	3.39068	0.000697182	0.011416
Thap4	433.975	1.20817	0.356684	3.38723	0.000706031	0.0115454
Asph	1125.85	-0.876859	0.259185	-3.38314	0.000716626	0.011703
Rpl28-ps1	266.548	-1.4119	0.417599	-3.38099	0.000722258	0.0117792
Nisch	6258.48	0.687511	0.203596	3.37684	0.000733249	0.0119265
Ly6a	174.264	-1.77952	0.526969	-3.3769	0.000733076	0.0119265
Tmcc2	610.915	1.06393	0.315255	3.37483	0.000738607	0.0119977
Ahdc1	1507.97	0.833024	0.246983	3.37279	0.000744099	0.0120708
Stat6	642.304	1.04306	0.309508	3.37007	0.000751491	0.0121746
Rad50	309.733	-1.32152	0.392195	-3.36953	0.000752952	0.012182
Rin1	485.405	1.1364	0.337387	3.36824	0.000756492	0.0122231
Bap1	1242.39	0.878227	0.260837	3.36696	0.000760019	0.0122639
Lpin3	961.521	0.919215	0.273116	3.36565	0.000763631	0.0122892
Lrwd1	761.603	0.988904	0.293853	3.3653	0.000764613	0.0122892
Sucla2	220.873	-1.51054	0.448796	-3.36577	0.000763315	0.0122892
Akap11	666.171	-1.08165	0.321559	-3.36376	0.000768886	0.0123416
Tmed7	361.121	-1.25964	0.374695	-3.36178	0.000774406	0.0124139
Srxn1	1110	0.885444	0.263488	3.36047	0.000778093	0.0124566
Actb	93745.1	0.63829	0.189976	3.35984	0.000779874	0.0124688
Cpsf1	1471.46	0.828878	0.246793	3.35859	0.000783404	0.0125088
Nomo1	2585.61	0.753465	0.224433	3.3572	0.00078737	0.0125557
Bms1	871.661	-0.982229	0.292685	-3.35592	0.000791006	0.0125972
Cfl2	404.334	-1.1791	0.351497	-3.35451	0.000795046	0.0126451
Sdc3	4181.81	0.719609	0.214575	3.35365	0.00079753	0.0126681
Cse1l	717.388	-1.02056	0.304502	-3.35156	0.000803578	0.0127475
Rapgef1	1721.91	0.799863	0.238917	3.34786	0.000814374	0.0128713
Pds5a	511.272	-1.18235	0.35321	-3.34745	0.0008156	0.0128713
Rbm15b	1920.93	0.784269	0.23428	3.34757	0.000815222	0.0128713
Hprt	188.824	-1.58047	0.472007	-3.3484	0.000812785	0.0128713
Dxo	164.627	1.82672	0.545894	3.3463	0.00081898	0.0129079
Podxl2	403.169	1.20552	0.360505	3.34396	0.000825913	0.0130004
Usp7	1234.99	-0.843973	0.252474	-3.34282	0.000829329	0.0130296
Itm2a	102.648	-2.0844	0.623582	-3.34262	0.000829907	0.0130296
Usp5	2517.87	0.751019	0.22475	3.34158	0.000833027	0.0130429
Dmwd	1160.89	0.869556	0.260275	3.34091	0.00083503	0.0130429
Ndufab1	227.933	-1.53007	0.457899	-3.3415	0.000833265	0.0130429
Gipc1	862.008	0.95205	0.284953	3.34108	0.000834545	0.0130429
Sh2b1	827.566	0.951141	0.284904	3.33846	0.000842452	0.0131252
Mllt6	1918.7	0.787108	0.235761	3.33859	0.000842062	0.0131252
Rap1b	764.141	-0.962752	0.28847	-3.33744	0.000845528	0.0131564
Arhgef17	2925.89	0.730595	0.21898	3.33636	0.000848822	0.013174
Clcn5	1354.69	-0.845141	0.253289	-3.33667	0.0008479	0.013174
Hist1h2ao	135.966	2.00766	0.601934	3.33534	0.000851938	0.0132056
Rbx1-ps	35.0391	7.52715	2.26053	3.32982	0.000869027	0.0134534
Gm42743	30.234	7.68085	2.30968	3.32551	0.000882578	0.0136458
Ppid	299.078	-1.31638	0.395896	-3.32506	0.000883982	0.0136503
Plekhg2	1318.64	0.842058	0.253342	3.32379	0.000888022	0.0136953
Eif4a2	565.615	-1.05904	0.318704	-3.32297	0.000890656	0.0137186
Luc7l2	572.585	-1.07518	0.323797	-3.32054	0.000898447	0.013769
Dock6	928.326	0.919533	0.276887	3.32097	0.000897046	0.013769
Sppl2b	350.152	1.2701	0.382377	3.32159	0.000895075	0.013769
Agpat1	846.603	0.939521	0.282942	3.32054	0.000898439	0.013769
Psmb1	912.55	-0.914559	0.275539	-3.31916	0.000902876	0.0138022
Scyl1	788.735	0.955831	0.287969	3.31921	0.000902721	0.0138022
Ube2o	1122.98	0.870988	0.263087	3.31064	0.000930829	0.0142117
Cdc25b	1220.65	0.86885	0.262471	3.31028	0.000932041	0.0142125
Slc16a1	615.456	-1.00469	0.303633	-3.30888	0.000936695	0.0142301
Pik3r2	1526.47	0.818114	0.247207	3.30943	0.000934857	0.0142301
Nr2f6	461.948	1.13412	0.342726	3.30912	0.000935902	0.0142301
Arhgef19	698.999	0.993465	0.300349	3.30771	0.000940634	0.0142721
Gm15590	42.9576	4.46212	1.34953	3.30644	0.000944906	0.0143191
Tbrg4	1019.51	0.893764	0.270414	3.30516	0.000949207	0.0143665
Eef2	52074.4	0.641219	0.194167	3.30241	0.000958582	0.0144904
Cnot6	802.261	-0.967165	0.293136	-3.29938	0.000968996	0.0146297
Gm17823	35.0009	7.47477	2.26596	3.29873	0.000971241	0.0146454
Rexo1	805.639	0.953627	0.289343	3.29584	0.000981273	0.0147784
Stag1	429.455	-1.16656	0.354387	-3.29177	0.000995585	0.0149755
Rbm17	378.544	-1.17414	0.356828	-3.2905	0.00100009	0.0150247
Vasp	1963.6	0.767286	0.233483	3.28626	0.00101528	0.0152342
Ubr4	6626.19	0.673995	0.20515	3.28537	0.00101849	0.0152637
Cd24a	1887.76	-0.764057	0.232631	-3.28441	0.00102195	0.0152967
Dcakd	1147.95	0.899254	0.273931	3.28278	0.00102788	0.0153206
Cdc42ep4	545.272	1.07502	0.327465	3.28286	0.0010276	0.0153206
Ccnf	1514.7	0.806931	0.245821	3.28259	0.00102857	0.0153206
Ptprs	3454.08	0.703274	0.214202	3.28323	0.00102624	0.0153206
Armc6	179.456	1.69348	0.516107	3.28126	0.00103344	0.0153743
Eif4e	542.19	-1.07497	0.327713	-3.28022	0.00103728	0.0154126
Gm4800	36.3667	7.41928	2.26406	3.27698	0.00104924	0.0155714
Gm45315	23.7648	-4.29697	1.31182	-3.27557	0.0010545	0.0156304
Dhx15	1150.86	-0.857619	0.261923	-3.27431	0.00105919	0.0156459
Dnaja2	876.047	-0.8985	0.274442	-3.27392	0.00106068	0.0156459
Ptk7	2744.01	0.726374	0.221814	3.27469	0.00105776	0.0156459
Fkbp2	118.551	-2.07301	0.633148	-3.27413	0.00105987	0.0156459
Prdx1	2049.73	-0.783486	0.239447	-3.27207	0.00106765	0.0157297
Mia3	492.898	-1.07089	0.327319	-3.27171	0.001069	0.0157306
Tmem214	700.106	0.975742	0.298959	3.2638	0.00109929	0.0161569
Ythdc1	311.277	-1.25872	0.385806	-3.26257	0.00110406	0.0162075
Ptpn1	675.499	1.00085	0.306884	3.26133	0.00110891	0.0162445
Akap12	356.334	-1.22147	0.37454	-3.26124	0.00110924	0.0162445
H2bc7	602.597	-1.04498	0.320499	-3.26047	0.00111228	0.0162695
Ttll12	1270.7	0.833161	0.255561	3.26013	0.00111363	0.0162696
Tmed2	445.845	-1.11916	0.343409	-3.25897	0.00111816	0.0163162
Ddx49	603.31	1.03384	0.317404	3.25719	0.00112521	0.0163996
Snord83b	26.9576	-3.73459	1.14742	-3.25478	0.00113482	0.0165198
Gm6166	62.3688	3.62733	1.11459	3.25441	0.0011363	0.0165217
Src	544.237	1.05765	0.325063	3.25368	0.00113922	0.0165445
Megf8	1977.77	0.75783	0.232956	3.2531	0.00114152	0.0165582
Gm26493	16.8223	-5.81261	1.78719	-3.25237	0.00114445	0.016581
Smchd1	528.516	-1.06551	0.327773	-3.25075	0.001151	0.0166561
Aldh16a1	832.112	0.923755	0.28439	3.2482	0.00116137	0.0167861
Taok2	1290.04	0.829319	0.255642	3.24406	0.00117838	0.017012
Pls3	1377.85	-0.819159	0.252791	-3.24046	0.00119336	0.0172077
Flii	2445.13	0.731945	0.226074	3.23763	0.00120527	0.017359
Vdac3	619.283	-0.985061	0.304293	-3.23722	0.00120702	0.017363
Ndufa13	274.242	-1.35536	0.418722	-3.23689	0.00120839	0.017363
Gm5837	63.4012	3.32449	1.02737	3.23593	0.00121247	0.017401
Map2k2	1107.77	0.855061	0.264636	3.23109	0.0012332	0.0176778
Raly	2756.83	0.72756	0.225347	3.22862	0.00124387	0.0178045
Dtx2	293.03	1.33837	0.414606	3.22804	0.00124641	0.0178045
Gsk3b	1231.72	-0.849644	0.263207	-3.22804	0.00124642	0.0178045
Osbpl5	852.143	0.914762	0.28349	3.22679	0.00125188	0.0178407
Sptbn1	4627.51	-0.673382	0.208669	-3.22703	0.0012508	0.0178407
Ubxn6	448.254	1.12567	0.349173	3.22383	0.00126489	0.0180051
Ric8a	590.724	1.03321	0.32056	3.22316	0.00126786	0.0180264
Nr1h2	418.116	1.1538	0.358052	3.22245	0.00127101	0.0180502
Gigyf2	740.179	-0.938633	0.29156	-3.21934	0.00128484	0.0182041
Zdhhc8	731.277	0.960491	0.29832	3.21966	0.00128342	0.0182041
Evc	363.147	1.2186	0.378681	3.21802	0.00129078	0.0182459
Tcirg1	618.562	1.00097	0.311033	3.21823	0.00128986	0.0182459
Hyal2	671.988	0.974521	0.30287	3.21762	0.00129257	0.0182501
Apba3	327.884	1.279	0.397678	3.21616	0.00129917	0.0183221
Trappc10	863.19	0.910796	0.283299	3.21497	0.0013046	0.0183774
Ddb1	13980.2	0.628517	0.195588	3.21348	0.00131139	0.0184304
Tceal8	140.18	-1.77363	0.551901	-3.21368	0.00131047	0.0184304
Col3a1	4696.91	-0.666617	0.207541	-3.21197	0.00131827	0.018458
Pgd	3436.56	0.689086	0.214553	3.21173	0.0013194	0.018458
Ltbr	407.769	1.15651	0.359992	3.21259	0.00131544	0.018458
Xab2	823.461	0.921112	0.286741	3.21235	0.00131652	0.018458
Nbl1	480.009	1.08868	0.339197	3.20957	0.00132932	0.0185754
Rpl23a-ps3	132.329	-1.78009	0.554992	-3.20741	0.00133937	0.0186944
Sub1	221.573	-1.41094	0.439947	-3.20708	0.00134092	0.0186947
Trpc4ap	1144.42	0.863171	0.269224	3.20614	0.00134527	0.018734
Gm14270	46.9965	3.78302	1.18065	3.20417	0.00135453	0.0188024
Rpl21-ps11	23.5459	-4.68913	1.46377	-3.20345	0.00135789	0.0188024
Irf2bp2	1137.25	0.837951	0.261503	3.20436	0.00135363	0.0188024
Supt6	1901.53	-0.744297	0.232297	-3.20407	0.001355	0.0188024
Iws1	428.276	-1.10185	0.343934	-3.20368	0.00135685	0.0188024
Gm15429	32.2625	7.29113	2.2765	3.20279	0.00136105	0.0188247
Rpl36-ps12	75.2347	2.54156	0.79375	3.20197	0.00136492	0.0188569
Eri3	578.994	1.0206	0.318907	3.2003	0.00137283	0.0189448
Dnajc2	206.334	-1.44642	0.452022	-3.19989	0.0013748	0.0189505
Baz1b	2692.92	-0.7064	0.22086	-3.19841	0.00138187	0.0190049
Mrpl12	1124.44	0.841364	0.263045	3.19855	0.00138121	0.0190049
Septin2	1286.66	-0.830588	0.259746	-3.19769	0.00138534	0.0190312
Ppig	143.915	-1.70555	0.534021	-3.19378	0.00140421	0.0192688
Ptprn	2396.02	0.726351	0.227521	3.19246	0.00141068	0.0192712
Golga4	436.734	-1.09125	0.341774	-3.1929	0.00140853	0.0192712
Erbb2	794.486	0.92165	0.288686	3.19257	0.00141013	0.0192712
Ifngr2	276.643	1.35438	0.424245	3.19245	0.0014107	0.0192712
Srf	677.583	0.958443	0.300256	3.19209	0.00141247	0.0192738
Marchf6	768.635	-0.924076	0.289589	-3.19099	0.00141787	0.0193258
Aqp1	1449.07	0.800971	0.251141	3.18933	0.00142603	0.0194153
Gm12799	42.8926	4.28011	1.34273	3.18762	0.00143449	0.0195087
Hist1h2an	81.6155	-2.22958	0.699674	-3.1866	0.00143957	0.019556
Syde1	569.623	1.02706	0.322403	3.18563	0.00144441	0.0195934
Esyt1	1856.25	0.750227	0.23552	3.1854	0.00144554	0.0195934
Col1a1	2814.78	-0.698198	0.219225	-3.18485	0.00144828	0.0196088
Snapc2	318.426	1.26097	0.396136	3.18317	0.00145672	0.0196952
Nars	2396.74	-0.730888	0.229627	-3.18294	0.00145789	0.0196952
Rhoc	1973.27	0.752651	0.23661	3.18098	0.0014678	0.0197935
Zfp628	488.389	1.06587	0.335224	3.17958	0.0014749	0.0197935
Sbno2	886.602	0.889093	0.279579	3.18012	0.00147216	0.0197935
Rack1	12712.4	0.632093	0.19878	3.17986	0.00147346	0.0197935
Gm9260	49.7831	5.28477	1.66153	3.18067	0.00146935	0.0197935
Larp4	266.381	-1.33763	0.420681	-3.17968	0.00147437	0.0197935
Kctd10	2343.35	0.726354	0.228541	3.17823	0.00148178	0.0198641
Gm11605	32.2859	7.25941	2.28649	3.17492	0.0014988	0.0200481
Nutf2	251.294	-1.3656	0.430102	-3.17507	0.00149799	0.0200481
Clspn	409.649	-1.1112	0.350051	-3.1744	0.00150146	0.0200617
Ruvbl2	1856.51	0.749535	0.236444	3.17003	0.00152424	0.0203437
Speg	830.202	0.89898	0.283749	3.16822	0.00153373	0.020448
Slc29a1	1273.91	0.809865	0.255681	3.16748	0.00153767	0.0204781
Gm9308	44.5193	7.08518	2.23766	3.16634	0.00154371	0.0205362
Lama5	3187.32	0.71656	0.226377	3.16534	0.00154903	0.0205846
Gm5823	48.1329	3.74798	1.1843	3.16472	0.00155234	0.020606
U2af1	522.799	-1.01895	0.322261	-3.16188	0.00156755	0.0207853
Plod3	1302.03	0.802569	0.253874	3.16128	0.00157077	0.0208054
Srrm1	1939.83	-0.737955	0.233563	-3.15956	0.0015801	0.0209063
Lzts2	1421.34	0.79276	0.250964	3.15886	0.00158387	0.0209336
Ccdc71	636.298	0.980445	0.310534	3.15729	0.00159242	0.0210238
Hist1h4m	63.9204	-2.65657	0.842109	-3.15466	0.00160685	0.0211913
Zfp777	404.866	1.14169	0.361967	3.15412	0.00160981	0.0212074
Zbtb22	653.159	0.967743	0.307027	3.15198	0.00162168	0.0213407
Scarf2	1132.81	0.82119	0.260713	3.14979	0.00163389	0.0214783
Pcolce	2150.83	0.723019	0.229662	3.14819	0.00164285	0.0215496
Hmga2	2566.5	-0.703786	0.223543	-3.14833	0.00164209	0.0215496
Xbp1	762.577	0.940144	0.298726	3.14718	0.00164853	0.0216009
Rnf19b	959.072	0.861767	0.273924	3.14601	0.00165515	0.0216643
Rgl2	531.417	1.02749	0.326637	3.14567	0.00165707	0.0216662
Gm14176	64.5741	2.84705	0.905916	3.14273	0.00167382	0.0218384
Clip2	1249.61	0.805352	0.256249	3.14285	0.00167313	0.0218384
Gm8129	58.5673	-2.59264	0.825051	-3.1424	0.00167569	0.0218395
Mpnd	669.27	0.957197	0.3049	3.13938	0.00169307	0.0220424
Retreg2	567.828	1.00598	0.320475	3.13904	0.001695	0.0220441
Mtch1	2965.92	0.693567	0.221025	3.13796	0.00170127	0.022102
Gm4784	29.2056	7.23375	2.30585	3.13712	0.00170614	0.0221417
Gdpd5	412.495	1.13745	0.362768	3.13546	0.00171584	0.0222439
Diaph3	326.252	-1.19967	0.382791	-3.13402	0.0017243	0.0223299
Gm38158	35.2623	7.07502	2.2599	3.13068	0.00174403	0.0225614
Rplp1	5593.29	-0.641122	0.204952	-3.12815	0.00175909	0.0227081
Gm6977	45.6083	4.17928	1.3359	3.12842	0.00175747	0.0227081
Cd81	1250.95	0.806143	0.257901	3.12578	0.00177333	0.0228677
Usp9x	786.092	-1.02392	0.327768	-3.12391	0.00178464	0.0229892
Phf14	284.338	-1.24508	0.399051	-3.12009	0.00180794	0.0232648
Sarnp	52.9693	-2.61618	0.838669	-3.11945	0.0018119	0.0232913
Bex3	566.149	-0.975745	0.312897	-3.11842	0.00181825	0.0233482
Gm13680	119.919	2.04385	0.656284	3.11428	0.00184396	0.0236535
Trip12	2095.49	-0.745862	0.239641	-3.11242	0.0018556	0.0237778
Cbarp	136.572	1.78607	0.573974	3.11175	0.0018598	0.0238054
Mrtfa	853.297	0.877044	0.281875	3.11146	0.00186166	0.0238054
Rtf1	476.569	-1.02924	0.330882	-3.1106	0.00186705	0.0238493
Uhmk1	496.693	-1.11882	0.35975	-3.10998	0.00187097	0.0238724
Ftl1	12135	-0.626714	0.201548	-3.1095	0.00187402	0.0238724
Ilk	1975.8	0.731115	0.235131	3.10939	0.00187472	0.0238724
Rnps1-ps	59.5951	3.2731	1.05296	3.10848	0.00188052	0.0238963
Sipa1l3	851.884	0.888665	0.285876	3.10856	0.00188	0.0238963
S100a4	689.207	-0.943002	0.303583	-3.10624	0.00189482	0.0240454
Ipo4	673.94	0.942535	0.303454	3.10603	0.00189619	0.0240454
Lsm6	374.715	-1.12265	0.361483	-3.10568	0.00189843	0.0240487
Ino80e	664.276	0.946633	0.304989	3.10383	0.00191035	0.0241246
Pml	820.074	0.889088	0.286397	3.10439	0.00190671	0.0241246
Neurl4	956.514	0.866274	0.279084	3.10399	0.00190927	0.0241246
Aimp1	300.957	-1.22099	0.393756	-3.10089	0.00192937	0.0243396
Tomm40	1760.24	0.742318	0.239458	3.1	0.00193523	0.0243883
Gatad2a	3094.67	0.672523	0.217328	3.0945	0.00197144	0.024819
Por	1380.63	0.780204	0.252256	3.09291	0.00198203	0.0249265
Trim59	563.089	-0.991858	0.320736	-3.09244	0.00198519	0.0249406
Mrc2	1185.45	0.822086	0.265892	3.0918	0.00198947	0.0249687
Lrrfip1	479.368	-1.01651	0.328826	-3.09131	0.00199272	0.0249838
Micall2	685.653	0.930593	0.301139	3.09025	0.00199989	0.025048
Lrp5	1635.35	0.744727	0.241191	3.0877	0.0020171	0.0252376
Arap1	657.654	0.942261	0.3052	3.08736	0.00201946	0.0252412
Rps9	5139.67	-0.701042	0.227139	-3.0864	0.00202597	0.0252967
H2ac21	80.1851	-2.23468	0.724233	-3.08558	0.00203154	0.0253029
Isyna1	388.565	1.13669	0.368387	3.08558	0.00203154	0.0253029
Git1	1351.96	0.772045	0.250224	3.08541	0.0020327	0.0253029
Gm12366	25.1041	-4.15721	1.34759	-3.08491	0.00203611	0.0253195
Slc35e4	496.49	1.02916	0.333753	3.08361	0.00204504	0.0254047
Pex14	528.162	1.00849	0.327154	3.08262	0.00205184	0.0254633
Txndc5	3426.5	0.669564	0.21728	3.08158	0.00205908	0.0255272
Ndufb5	246.218	-1.31447	0.427225	-3.07677	0.00209258	0.0258899
Scarna17	24.9398	-3.73012	1.21226	-3.07698	0.00209106	0.0258899
Ankrd17	1864.62	-0.717664	0.233439	-3.07431	0.00210991	0.0260777
Gm25788	29.8086	-3.45399	1.12456	-3.07141	0.00213049	0.0262524
Fbxl19	933.882	0.842085	0.274131	3.07183	0.00212751	0.0262524
Safb2	613.411	-0.974586	0.3173	-3.07149	0.0021299	0.0262524
Pcif1	1172.04	0.797724	0.259822	3.07027	0.00213866	0.0263047
Ssbp4	497.255	1.02055	0.332404	3.07021	0.00213905	0.0263047
Zfp706	575.775	-0.957229	0.311848	-3.06954	0.00214391	0.026338
Tnnt1	1032.37	-0.856489	0.279199	-3.06767	0.00215735	0.0264763
Dmpk	2681.25	0.680342	0.221952	3.06526	0.00217482	0.026664
Rbm39	652.838	-1.00233	0.327081	-3.06447	0.00218056	0.0266894
Cog8	400.015	1.11559	0.364052	3.06437	0.00218127	0.0266894
Nubp1	603.354	0.967226	0.31571	3.06365	0.00218652	0.0267268
Rab8b	255.032	-1.29807	0.423978	-3.06164	0.00220125	0.02688
Pkia	260.992	-1.27901	0.417837	-3.06103	0.0022058	0.0268817
Abhd8	401.793	1.12543	0.367644	3.06119	0.00220456	0.0268817
Smc5	120.883	-1.7966	0.587008	-3.06061	0.0022089	0.0268926
Gm7973	48.5664	6.76508	2.211	3.05974	0.0022153	0.0269437
Etfa	443.423	-1.08632	0.355137	-3.05889	0.0022216	0.0269591
Nedd4	8319.76	-0.614318	0.200839	-3.05876	0.00222253	0.0269591
Zfp219	768.672	0.888937	0.290628	3.05867	0.0022232	0.0269591
Wwp2	938.3	0.837781	0.274046	3.05708	0.00223504	0.0270757
Whrn	579.518	0.971526	0.317853	3.05653	0.00223917	0.027091
Comt	457.415	1.05797	0.34616	3.05632	0.00224074	0.027091
Chpf	913.195	0.84634	0.277012	3.05524	0.00224878	0.0271344
Cdc34	735.255	0.900666	0.294772	3.05547	0.00224709	0.0271344
H2ac4	997.623	-1.96575	0.643544	-3.05456	0.00225388	0.0271691
Prpf38b	353.133	-1.12271	0.367648	-3.05377	0.00225985	0.0272141
Tsta3	522.14	1.01867	0.333647	3.05313	0.00226471	0.0272458
Serpine1	776.432	0.891271	0.2921	3.05125	0.00227888	0.0273396
Alg10b	369.358	-1.1577	0.379398	-3.0514	0.00227773	0.0273396
Coro1b	968.448	0.829263	0.271782	3.05121	0.00227923	0.0273396
Kmt2e	550.674	-0.978087	0.320752	-3.04936	0.00229331	0.0274275
Pds5b	450.025	-1.06297	0.348569	-3.04953	0.00229202	0.0274275
Rps18-ps5	267.868	-1.27861	0.419301	-3.04938	0.00229318	0.0274275
Clic1	3892.82	0.652907	0.21415	3.04883	0.00229732	0.0274486
Dnttip2	254.798	-1.27274	0.417495	-3.04851	0.00229981	0.0274514
Gm10443	262.406	-1.26107	0.413832	-3.0473	0.0023091	0.0275354
Brca1	463.38	-1.04797	0.344038	-3.04609	0.0023184	0.0276192
Rpl13a-ps1	37.9138	5.26059	1.72743	3.04533	0.00232425	0.027662
Nup188	2392.54	0.686235	0.225574	3.04217	0.00234882	0.0279272
Hyou1	3924.11	0.646759	0.212799	3.03929	0.00237133	0.0281349
Tmem259	1076.47	0.80559	0.265079	3.03906	0.00237321	0.0281349
Pcnp	254.936	-1.26773	0.417142	-3.03908	0.00237306	0.0281349
Polr2h	159.788	-1.5392	0.506611	-3.03823	0.00237972	0.0281847
Dipk2a	578.327	-0.94682	0.311678	-3.03782	0.00238298	0.0281959
Ola1	238.165	-1.31408	0.432734	-3.03669	0.00239191	0.0282741
Snrpd1	290.983	-1.20621	0.397376	-3.03544	0.00240186	0.0283642
Ptges3-ps	418.103	-1.0969	0.361421	-3.03496	0.0024057	0.0283821
Wdr1	5039.4	0.630234	0.207716	3.03411	0.00241249	0.0284347
Sipa1	471.626	1.0342	0.341032	3.03256	0.00242487	0.0285531
Gm3320	47.067	4.03304	1.33051	3.0312	0.00243583	0.0286544
Espl1	1474.73	0.74427	0.245836	3.02751	0.00246581	0.0289793
Itm2c	1070.47	0.815186	0.269376	3.02621	0.00247642	0.0290759
Dhx30	1246.74	0.77624	0.256716	3.02373	0.00249679	0.0292587
Ppp1r16a	374.986	1.11783	0.369672	3.02385	0.00249579	0.0292587
Nacc1	2619.8	0.673994	0.223058	3.02161	0.00251431	0.0294358
H2bc11	945.353	-1.70676	0.56504	-3.02059	0.00252282	0.0295071
Gmps	382.579	-1.09872	0.364119	-3.01749	0.00254877	0.0297821
Inppl1	1561.47	0.735364	0.243781	3.0165	0.00255711	0.0298509
Wapl	332.999	-1.26381	0.419246	-3.01449	0.00257412	0.0300208
Tubb2b	596.712	-0.961777	0.319111	-3.01392	0.00257893	0.0300481
Aida	401.293	-1.05794	0.351146	-3.01283	0.00258827	0.0301281
Cdk6	825.23	-0.888443	0.294936	-3.01233	0.00259253	0.030149
Gm6440	23.5872	7.11727	2.36331	3.01157	0.00259903	0.0301958
Scara3	350.126	1.1626	0.38612	3.01099	0.00260396	0.0302243
Ppp6r1	1360.31	0.754742	0.250726	3.01023	0.00261052	0.0302716
Aup1	541.42	0.978039	0.324955	3.00977	0.00261444	0.0302731
Ube2n	287.735	-1.20203	0.399394	-3.00964	0.00261561	0.0302731
Polg	883.822	0.839023	0.278866	3.0087	0.00262371	0.030338
Gm12696	204.466	1.48487	0.49365	3.00793	0.00263031	0.0303575
Lsm8	141.494	-1.60513	0.533633	-3.00793	0.00263037	0.0303575
Smc6	285.857	-1.19684	0.39824	-3.00532	0.00265301	0.0305899
Casq1	43.5615	-2.74627	0.914469	-3.00313	0.00267219	0.0306283
Gm11222	39.6039	5.14747	1.71421	3.00283	0.00267483	0.0306283
Eif3k	1585.07	0.727778	0.242448	3.00179	0.00268396	0.0306283
Katnb1	445.866	1.03996	0.34618	3.00411	0.00266358	0.0306283
Tab2	527.351	-0.984038	0.32779	-3.00204	0.00268181	0.0306283
Gm5421	123.328	1.85942	0.619084	3.0035	0.00266892	0.0306283
Dctn2	1493.79	0.743577	0.247581	3.00337	0.00267007	0.0306283
Ccdc47	228.4	-1.33073	0.443277	-3.00203	0.00268185	0.0306283
Gm4294	68.2306	2.6776	0.891191	3.00452	0.00266003	0.0306283
Fosl1	1394.02	0.760011	0.253144	3.00229	0.0026796	0.0306283
Apoo	46.802	-2.68071	0.892557	-3.00341	0.00266972	0.0306283
Ncapg	225.744	-1.40747	0.469091	-3.00041	0.00269617	0.0307102
Mcm2	2659.93	0.66692	0.22226	3.00063	0.0026942	0.0307102
Nadk	1109.94	0.79691	0.265663	2.99971	0.00270238	0.0307522
Kat6a	810.753	-0.84974	0.283407	-2.9983	0.00271487	0.0308655
Dhx34	695.941	0.899426	0.300113	2.99696	0.00272683	0.0309727
Eif3h	2680.67	0.67469	0.22519	2.99609	0.00273466	0.0310327
Hdac7	1715.41	0.723805	0.241606	2.9958	0.00273724	0.0310331
Shmt2	2740.28	0.674781	0.225268	2.99547	0.00274026	0.0310385
Bckdha	391.533	1.11339	0.371857	2.99414	0.00275223	0.0311452
Eif2d	383.438	1.10013	0.367528	2.99331	0.00275967	0.0311805
Ptpa	2339.72	0.679127	0.226909	2.99294	0.00276303	0.0311805
Tbl3	1101.33	0.788724	0.263512	2.99312	0.00276141	0.0311805
Vac14	492.49	1.0142	0.338905	2.99258	0.00276631	0.0311887
Pygo2	1003.08	0.809085	0.270409	2.99209	0.00277079	0.0312104
Anapc5	4120.54	0.642209	0.214692	2.9913	0.00277793	0.031262
Trafd1	294.724	1.22226	0.409016	2.9883	0.0028053	0.0314828
Ano1	247.105	1.31923	0.441421	2.98859	0.00280265	0.0314828
Mical1	653.482	0.92222	0.308609	2.98831	0.00280524	0.0314828
Rps6ka1	327.451	1.17322	0.392725	2.9874	0.00281366	0.0315476
Eif1ax	616.788	-0.93105	0.311694	-2.98707	0.0028167	0.0315527
Ruvbl1	519.498	-0.960857	0.322251	-2.9817	0.00286653	0.0320814
Myom2	96.9822	-1.91226	0.6415	-2.98092	0.00287381	0.0321041
Tm9sf3	1359.03	-0.74786	0.250868	-2.98109	0.00287222	0.0321041
Mindy1	305.723	1.20649	0.405002	2.97897	0.00289222	0.0322506
Actr1a	2112.74	0.689862	0.231577	2.97897	0.00289217	0.0322506
Mfge8	2939.82	0.656573	0.220478	2.97796	0.00290177	0.0322686
Tspan4	1078.76	0.789074	0.26496	2.97809	0.00290049	0.0322686
Tkt	2577.35	0.669638	0.224845	2.97823	0.00289921	0.0322686
Fbln2	821.647	0.871208	0.292713	2.97632	0.00291728	0.0324115
Csnk2a1	1102.34	-0.77818	0.261565	-2.9751	0.00292896	0.0325117
Mta1	1972.34	0.693841	0.233327	2.97369	0.00294246	0.0326319
Mrps36	61.8335	-2.34543	0.788933	-2.97292	0.00294986	0.0326842
B4galt2	578.091	0.944725	0.317813	2.97258	0.00295308	0.0326902
H3c11	836.705	-2.14684	0.722337	-2.97208	0.0029579	0.0327139
Rexo2	773.484	0.864345	0.29095	2.97077	0.0029705	0.0328235
Peg10	2021.24	-0.698693	0.235254	-2.96995	0.00297845	0.0328591
Atad2	531.197	-0.989488	0.333174	-2.96988	0.00297911	0.0328591
Rdx	1028.24	-0.78643	0.264851	-2.96933	0.00298453	0.0328891
Gm12844	63.8749	2.79186	0.941163	2.96639	0.00301315	0.0331441
Gm7332	384.342	1.09602	0.369522	2.96604	0.0030166	0.0331441
Slk	316.594	-1.13507	0.382715	-2.96584	0.00301854	0.0331441
Rpl39	1710.07	-0.720203	0.242769	-2.96661	0.00301098	0.0331441
Dut	558.329	-0.935345	0.315625	-2.96346	0.00304197	0.0333714
Tsc2	1692.14	0.7121	0.240348	2.96278	0.00304869	0.0334151
Dcun1d5	189.166	-1.40321	0.473796	-2.96164	0.0030601	0.03351
Pla2g4a	150.928	-1.53095	0.517052	-2.96091	0.0030673	0.0335588
Ctdnep1	1017.17	0.799912	0.270254	2.95986	0.00307781	0.0336134
Dld	300.061	-1.18987	0.40198	-2.96004	0.00307601	0.0336134
Rbm14	1175.81	0.782223	0.264309	2.9595	0.00308137	0.0336222
Lars2	3927.2	-3.5479	1.19968	-2.95737	0.00310272	0.0338249
Kif22	1517.31	0.729325	0.246647	2.95696	0.00310686	0.0338398
Tbca	210.015	-1.32891	0.449509	-2.95636	0.00311298	0.0338461
Plxnb2	4632.62	0.615598	0.208214	2.95656	0.00311094	0.0338461
Ahctf1	704.733	-0.922596	0.312315	-2.95406	0.00313626	0.0340385
Gm4833	98.4739	2.12689	0.719979	2.95409	0.00313588	0.0340385
Gm16238	41.1972	3.42722	1.16031	2.9537	0.00313988	0.0340475
Efhd2	422.706	1.05359	0.357015	2.9511	0.0031664	0.0343045
Gm11224	25.173	6.91777	2.34531	2.94962	0.00318164	0.0344391
Ssb	183.993	-1.43374	0.486194	-2.94891	0.00318894	0.0344875
Rfc2	879.966	0.827958	0.280823	2.94833	0.00319494	0.0345217
Zfp523	311.892	1.19084	0.404005	2.94758	0.00320273	0.0345753
Man2c1	391.279	1.0766	0.365353	2.94673	0.00321155	0.0346399
Mier2	364.906	1.11298	0.377737	2.94645	0.0032144	0.03464
Tysnd1	335.612	1.13639	0.385719	2.94616	0.00321751	0.0346415
Gm6402	40.051	-2.97222	1.00894	-2.94589	0.00322022	0.0346415
Plaa	403.13	-1.07449	0.364848	-2.94504	0.00322909	0.0346929
Hectd3	444.106	1.02986	0.34971	2.94489	0.00323068	0.0346929
Gpaa1	380.145	1.08423	0.368261	2.94418	0.0032381	0.0347419
Nudc	1363.67	-0.847893	0.288306	-2.94094	0.00327213	0.0350762
Pycrl	407.819	1.05992	0.360482	2.94028	0.00327916	0.0351207
Crtc1	539.745	0.961541	0.327367	2.93719	0.003312	0.0354413
Cc2d1a	466.729	1.00669	0.34287	2.93608	0.00332393	0.0354803
Slc12a4	763.176	0.852602	0.290345	2.93651	0.00331924	0.0354803
Fkbp10	2922.67	0.642905	0.21897	2.93603	0.00332437	0.0354803
Gm5855	36.9466	3.70193	1.26187	2.9337	0.00334953	0.0356864
Mybbp1a	6431.62	0.593758	0.202389	2.93374	0.00334902	0.0356864
Wipi2	1661.65	0.720041	0.245511	2.93283	0.0033589	0.035755
Soat1	714.809	-0.8546	0.291588	-2.93085	0.00338038	0.0359255
Plxna1	5831.74	0.601851	0.205353	2.93081	0.00338081	0.0359255
Dhx37	1097.98	0.772369	0.263596	2.93012	0.00338827	0.0359735
Gm6467	127.315	1.74775	0.596858	2.92826	0.00340869	0.0361588
Gm7363	20.7692	7.03362	2.40486	2.92476	0.00344725	0.0364676
Nefl	761.366	0.852037	0.291342	2.92453	0.00344976	0.0364676
Lncppara	622.343	0.91849	0.314039	2.92476	0.0034472	0.0364676
Rps14	6202.89	-0.660017	0.225638	-2.92511	0.00344336	0.0364676
Tnrc18	4389.73	0.628742	0.21513	2.92262	0.00347101	0.0366605
Chd2	582.065	-0.904561	0.309662	-2.92112	0.00348772	0.036805
Gm28437	38.6362	4.00745	1.37234	2.92016	0.00349853	0.0368555
Nufip2	389.998	-1.09606	0.375309	-2.92042	0.00349557	0.0368555
Gm25394	15.4471	-4.58022	1.569	-2.9192	0.0035093	0.0369051
Ywhaz	3143.26	-0.640851	0.219529	-2.91921	0.0035092	0.0369051
Bcl2l1	685.432	0.878856	0.301306	2.91682	0.00353616	0.0371556
Psme4	734.407	-0.882407	0.302584	-2.91624	0.00354282	0.0371616
Capn1	580.229	0.93	0.318885	2.91641	0.00354081	0.0371616
Fau	1496.58	-0.717453	0.24607	-2.91565	0.00354953	0.0371999
Obsl1	1550.07	0.717067	0.245987	2.91506	0.00355624	0.0372382
Tnpo1	1637.63	-0.727527	0.249599	-2.91478	0.00355943	0.0372397
Pla2g6	251.831	1.27095	0.436128	2.91416	0.00356647	0.0372575
Notch3	1471.29	0.727306	0.249582	2.91409	0.00356724	0.0372575
Gm37352	391.092	1.0984	0.377108	2.9127	0.00358319	0.0373282
Kat2a	1256.49	0.74529	0.255857	2.91292	0.00358071	0.0373282
Adsl	1051.36	0.778124	0.267106	2.91317	0.00357781	0.0373282
Ap1s1	1228.36	0.74643	0.256529	2.90973	0.00361741	0.0376263
Gm6263	36.9769	5.0484	1.73504	2.90968	0.00361797	0.0376263
Ppp1r12a	511.592	-0.956931	0.329055	-2.90812	0.0036361	0.0377826
Gm7389	41.5936	4.92507	1.69426	2.90692	0.00365011	0.0378637
Nefm	620.515	-0.878387	0.302164	-2.90699	0.00364923	0.0378637
Wdr18	854.246	0.821188	0.282585	2.90599	0.00366095	0.0379439
Tnks2	1446.09	-0.723807	0.249252	-2.90392	0.0036852	0.0381628
Kif14	368.152	-1.05227	0.36246	-2.90313	0.00369452	0.0382269
Tead1	1702.94	-0.725328	0.249888	-2.90261	0.00370063	0.0382576
Spag7	201.218	-1.34769	0.46437	-2.90218	0.0037057	0.0382776
Gm12892	22.5307	6.89528	2.37679	2.90108	0.00371874	0.0383798
Gm23245	20.8046	-3.92162	1.3521	-2.9004	0.00372688	0.0384313
Kpna4	497.378	-0.993595	0.342664	-2.89962	0.00373614	0.038445
Tpi1	5817.31	0.595544	0.205366	2.89991	0.00373272	0.038445
Bop1	1601.47	0.705297	0.243248	2.89949	0.00373766	0.038445
Rubcn	510.912	0.964476	0.3327	2.89894	0.00374427	0.0384805
Sh3glb2	451.128	1.0017	0.345681	2.89775	0.00375846	0.0385938
Glipr2	1148.17	0.759369	0.262153	2.89667	0.0037715	0.0386498
Slbp	329.07	-1.09552	0.378203	-2.89664	0.00377177	0.0386498
Zswim8	796.271	0.831195	0.286964	2.89651	0.00377342	0.0386498
Tbc1d17	410.815	1.04593	0.361288	2.89502	0.00379135	0.0388009
Ltbp3	2394.63	0.652937	0.225636	2.89376	0.00380661	0.0389244
Slc30a4	665.92	-0.892887	0.308687	-2.89254	0.00382144	0.0390434
Vps51	374.657	1.07853	0.373013	2.8914	0.00383533	0.0391524
Thrap3	2111.12	-0.676072	0.233988	-2.88935	0.00386038	0.0393752
Usp16	140.085	-1.62962	0.56414	-2.88867	0.00386873	0.0394114
Zfand5	280.315	-1.15995	0.40157	-2.88854	0.00387038	0.0394114
Faap100	331.14	1.11906	0.387559	2.88746	0.00388364	0.0395133
Plekho2	534.063	0.940596	0.325904	2.88611	0.0039003	0.0396498
Cyhr1	771.304	0.839915	0.291092	2.8854	0.00390919	0.0397071
Gm5879	63.9409	-2.25833	0.782999	-2.88421	0.003924	0.0397913
Ltbp4	2753.22	0.639863	0.221842	2.88432	0.0039226	0.0397913
Gmfb	373.782	-1.12803	0.391176	-2.8837	0.00393037	0.0398228
Dek	220.079	-1.30091	0.451354	-2.88223	0.00394866	0.0399749
Baz1a	344.276	-1.0654	0.369794	-2.88106	0.00396339	0.0400588
Pex6	378	1.06614	0.370053	2.88105	0.00396351	0.0400588
Cox6c	340.596	-1.07696	0.374091	-2.87886	0.00399114	0.0403046
Sgsm3	223.804	1.32389	0.459938	2.8784	0.00399692	0.0403296
Zfp516	2039.21	0.666077	0.231509	2.87711	0.0040134	0.0404623
Smc4	424.631	-1.02651	0.357137	-2.87428	0.00404943	0.040792
Dcaf15	485.241	0.978878	0.340803	2.87227	0.00407532	0.0410188
Cltc	4328.04	-0.598538	0.208469	-2.87111	0.00409034	0.041136
Ppp4c	1181.61	0.74927	0.26109	2.86978	0.00410753	0.041275
Capn10	203.514	1.37368	0.478851	2.86871	0.00412149	0.0413714
Hspa4	2976.62	-0.627861	0.218879	-2.86852	0.00412392	0.0413714
Palm	641.289	0.881822	0.307502	2.86769	0.00413476	0.0414461
Uqcrc1	2551.8	0.644963	0.225199	2.86397	0.0041837	0.0418336
Thra	456.267	1.02598	0.358231	2.86402	0.004183	0.0418336
Lrpprc	831.176	-0.804862	0.281014	-2.86414	0.00418145	0.0418336
Chd1	398.207	-1.01696	0.355136	-2.86357	0.00418892	0.0418515
Gm3511	115.19	1.93738	0.676806	2.86253	0.00420276	0.0419553
Eif3e	773.839	-0.834223	0.291495	-2.86188	0.00421137	0.042007
Gm4799	24.5592	6.75674	2.36183	2.8608	0.00422568	0.0421152
Clstn1	2597.54	0.641641	0.22432	2.86038	0.00423139	0.0421306
Unc119	387.78	1.06459	0.372213	2.86017	0.00423413	0.0421306
Gm17819	27.4625	6.67014	2.33258	2.85955	0.00424242	0.0421787
Hmgb1	550.199	-0.907566	0.317421	-2.85919	0.00424726	0.0421925
Grsf1	283.538	-1.16838	0.409185	-2.85538	0.00429855	0.0426263
Ddx56	829.701	0.81357	0.284972	2.85491	0.00430491	0.0426263
Gga1	734.663	0.846392	0.296461	2.85498	0.00430389	0.0426263
Ppm1b	381.716	-1.04079	0.364541	-2.85507	0.00430272	0.0426263
Map3k11	599.371	0.897356	0.314752	2.85099	0.00435833	0.0431203
Tpr	576.463	-0.90066	0.316002	-2.85017	0.00436954	0.0431459
Ebna1bp2	389.12	-1.03356	0.362625	-2.8502	0.00436914	0.0431459
Tsc22d4	380.68	1.05192	0.369092	2.85003	0.00437153	0.0431459
Hif1a	410.476	-1.02043	0.35813	-2.84933	0.00438115	0.0432058
Zcrb1	112.857	-1.68498	0.591417	-2.84906	0.00438488	0.0432078
Tbc1d9b	561.708	0.920377	0.323144	2.84819	0.00439681	0.0432903
Sugt1	395.818	-1.00018	0.351485	-2.8456	0.00443284	0.0435747
Gm7665	192.991	1.43873	0.505587	2.84566	0.00443199	0.0435747
Nol6	1283.71	0.722292	0.25399	2.84378	0.00445813	0.0437714
Ppp2r2a	651.878	-0.851325	0.299378	-2.84365	0.00446003	0.0437714
Fam171a2	225.557	1.28994	0.45382	2.8424	0.00447754	0.043908
Cntrl	253.922	-1.1815	0.415932	-2.8406	0.00450284	0.0441206
Rpl21-ps8	20.2321	-3.8243	1.34652	-2.84013	0.00450954	0.0441508
Dnpep	797.892	0.825309	0.290926	2.83684	0.0045563	0.0445729
Polrmt	736.29	0.836173	0.294856	2.83587	0.00457013	0.0446463
Nab2	442.283	1.00351	0.353873	2.8358	0.00457113	0.0446463
Mvp	386.867	1.06121	0.374372	2.83465	0.00458758	0.0447353
Ap1g1	876.381	-0.808403	0.285176	-2.83475	0.00458612	0.0447353
Dnajc10	1003.51	-0.769352	0.271461	-2.83411	0.00459531	0.0447749
Tmem263	436.405	-0.97925	0.345592	-2.83355	0.00460346	0.0448185
Naa15	499.742	-0.968274	0.341841	-2.83253	0.00461818	0.0448544
Pitpnm2	290.528	1.15175	0.406569	2.83285	0.00461355	0.0448544
U2surp	381.375	-1.02988	0.363573	-2.83266	0.0046162	0.0448544
Rpl7-ps9	42.1275	-2.79584	0.987375	-2.83158	0.0046318	0.044951
Tmtc3	169.378	-1.4209	0.502244	-2.82911	0.00466777	0.045264
Fastk	540.433	0.918786	0.325517	2.82254	0.00476447	0.0461651
Eif4g2	6839.53	-0.603496	0.213834	-2.82226	0.00476859	0.0461683
Vim	37536.2	0.549777	0.194921	2.82052	0.00479463	0.0463835
Ncaph2	2075.8	0.655201	0.232744	2.81511	0.00487599	0.0470587
Tubb6	2253.96	0.656907	0.233337	2.81527	0.00487355	0.0470587
Rps2-ps13	209.453	-1.30599	0.463853	-2.81552	0.00486984	0.0470587
Txndc17	148.984	-1.48218	0.526925	-2.81289	0.00490977	0.0473473
Cggbp1	525.612	-0.921762	0.327805	-2.81192	0.00492467	0.0474534
Ltv1	184.531	-1.32916	0.472973	-2.81023	0.0049506	0.0476657
Dab2ip	1910.84	0.667667	0.237648	2.80947	0.00496228	0.0476792
Acap3	498.546	0.938655	0.334115	2.80938	0.00496374	0.0476792
Actn4	10018.9	0.555966	0.197868	2.80978	0.00495753	0.0476792
Cep350	346.448	-1.07912	0.384428	-2.80708	0.00499935	0.0479835
Tpst2	421.127	0.99889	0.35612	2.80493	0.00503281	0.0482667
Gm6580	25.8867	6.58153	2.34667	2.80463	0.00503749	0.0482737
Selenok	172.079	-1.37917	0.491884	-2.80386	0.00504947	0.0483505
Utrn	1430.34	-0.687358	0.245227	-2.80294	0.00506389	0.0484505
Smc2	300.345	-1.20814	0.431237	-2.80157	0.00508547	0.0486188
Gar1	366.379	-1.18546	0.423299	-2.80052	0.00510208	0.0487371
Atp6v1g1	417.664	-0.979054	0.349641	-2.80017	0.00510758	0.0487371
Gm10131	83.5892	-1.92414	0.6872	-2.79997	0.00511074	0.0487371
Mms19	536.548	0.921592	0.329166	2.79978	0.00511382	0.0487371
Ckap5	1162.64	-0.719391	0.257029	-2.79887	0.00512813	0.0488353
Rpsa-ps2	131.787	-1.59493	0.570202	-2.79714	0.00515578	0.0490604
Dok1	638.376	0.857973	0.306898	2.79563	0.00517983	0.0492508
Tomm20	628.062	-0.857417	0.306806	-2.79466	0.00519546	0.0493609
Eif3b	6594.37	0.572866	0.205078	2.79341	0.00521555	0.0495133
Npnt	2458.64	-0.621828	0.222651	-2.79284	0.00522468	0.0495613
Bzw1	1637.08	-0.68689	0.246074	-2.7914	0.00524805	0.0497443
Gm12856	21.7221	6.63857	2.37976	2.7896	0.00527732	0.049983
Son	1750.8	-0.661814	0.237419	-2.78754	0.005311	0.0502629
Galnt1	403.133	-1.02521	0.367935	-2.7864	0.00532979	0.0504016
H4c14	1794.47	-1.60645	0.576791	-2.78516	0.00535016	0.0505138
Nop14	283.623	-1.11227	0.39939	-2.78492	0.00535407	0.0505138
Mrfap1	2572.64	-0.647063	0.232325	-2.78516	0.00535012	0.0505138
Abhd17a	440.347	0.977939	0.351266	2.78404	0.00536862	0.0506119
Arpc5	416.777	-0.965137	0.346813	-2.78287	0.00538803	0.0507557
Taf6l	470.127	0.949075	0.34119	2.78166	0.00540817	0.050906
Rpl6	3258.54	-0.602044	0.216557	-2.78007	0.00543476	0.0511169
Zfpl1	258.867	1.21363	0.436913	2.77774	0.0054739	0.0514454
Slc26a2	263.439	-1.15141	0.41459	-2.77721	0.00548273	0.0514887
Rps23-ps2	38.6481	3.45673	1.24524	2.77596	0.00550395	0.0516483
Anxa6	12890.2	0.550423	0.198379	2.7746	0.00552688	0.0518235
Nf1	1138.02	-0.760055	0.273964	-2.77429	0.00553229	0.0518344
Actr1b	1120.58	0.729609	0.263049	2.77366	0.00554296	0.0518945
Dnajc9	408.278	-0.966184	0.34854	-2.77209	0.00556972	0.0521051
Dap3	1124.54	0.728873	0.263045	2.7709	0.00559016	0.0522331
Zfp710	519.978	0.912949	0.32949	2.77079	0.00559197	0.0522331
Zfyve19	135.501	1.59895	0.577324	2.76959	0.00561266	0.0523511
Eif2s3x	606.183	-0.856353	0.309202	-2.76956	0.00561319	0.0523511
Hnrnph3	150.274	-1.51381	0.546739	-2.76879	0.00562641	0.0524343
Arhgef10l	1100.19	0.731943	0.264552	2.76673	0.00566225	0.0527281
Gm13740	18.6263	6.79542	2.45895	2.76354	0.00571773	0.0530423
Fscn1	9627.01	0.552846	0.200042	2.76366	0.00571579	0.0530423
Eif4a3l2	21.5531	6.64699	2.4048	2.76405	0.00570889	0.0530423
Kcnn4	394.628	1.00214	0.362591	2.76382	0.00571292	0.0530423
Tnrc6b	1113.1	-0.741872	0.268418	-2.76386	0.00571213	0.0530423
H3c6	2069.99	-1.35644	0.490928	-2.76301	0.00572701	0.053088
Rptor	1454.09	0.679915	0.246105	2.7627	0.00573246	0.0530981
Zrsr2	180.333	-1.35299	0.49008	-2.76074	0.00576699	0.0533774
Nkiras2	330.007	1.10169	0.399172	2.75993	0.00578137	0.05347
Ddx21	2147.61	-0.627792	0.227521	-2.75927	0.00579309	0.0535378
Nipa2	123.245	-1.55654	0.564473	-2.75751	0.00582428	0.0537853
Gse1	2386.11	0.620851	0.225192	2.75698	0.00583381	0.0537919
Flywch1	963.605	0.751012	0.27238	2.75722	0.00582953	0.0537919
Mtss2	842.558	0.78334	0.284214	2.75616	0.00584835	0.0538852
Tnnt2	613.109	-0.858299	0.311459	-2.75574	0.00585598	0.0539148
Banp	235.963	1.24358	0.451609	2.75367	0.00589317	0.0541781
Rnf126	719.434	0.829413	0.301205	2.75365	0.00589346	0.0541781
Gpsm1	499.23	0.918547	0.333769	2.75205	0.00592243	0.0544034
Smyd5	956.568	0.74827	0.272009	2.7509	0.0059432	0.0545531
Oaz1	1660.5	-0.681585	0.247853	-2.74995	0.00596035	0.0546694
Rab11fip3	539.503	0.895129	0.325554	2.74956	0.0059676	0.0546948
Ppp1r12c	559.273	0.880879	0.320517	2.74831	0.00599041	0.0548626
Dbn1	3480.36	0.589353	0.214478	2.74785	0.00599882	0.0548985
Timm8a1	39.5365	-2.61641	0.952472	-2.74697	0.00601485	0.0550039
Rps15a-ps7	103.625	-1.68467	0.613353	-2.74666	0.00602054	0.0550147
Gm4353	26.2961	6.39347	2.32808	2.74624	0.00602828	0.0550442
Gm25820	15.562	-4.11677	1.49966	-2.74513	0.00604871	0.0551731
Il4ra	790.299	0.787904	0.287034	2.74498	0.00605145	0.0551731
Eef1g	8404.72	-0.549909	0.200553	-2.74196	0.00610745	0.0556421
Aebp2	736.236	-0.789871	0.28813	-2.74137	0.00611833	0.0556581
Acp1	289.423	-1.08623	0.396221	-2.74147	0.00611656	0.0556581
Mvb12b	168.743	1.43209	0.522475	2.74098	0.0061256	0.0556827
Gm10705	49.4329	-2.40217	0.8765	-2.74063	0.00613207	0.0557
Tpp2	587.579	-0.848408	0.30971	-2.73936	0.0061559	0.0558748
Gm9761	97.4658	-1.73531	0.634148	-2.73645	0.00621063	0.0562879
Cc2d1b	414.26	0.975763	0.356558	2.73662	0.00620747	0.0562879
Rfwd3	875.637	-0.755591	0.276178	-2.73589	0.00622127	0.0563424
Flot1	333.803	1.09258	0.399772	2.733	0.00627605	0.0567964
Acot7	1292.88	0.69348	0.253791	2.73248	0.00628591	0.0568435
Ap1b1	993.019	0.747122	0.273564	2.73107	0.00631285	0.0570026
Acin1	2340.13	-0.614007	0.224817	-2.73113	0.00631168	0.0570026
Fbxl18	604.172	0.852465	0.312291	2.72971	0.00633896	0.0571806
Pak4	834.93	0.771917	0.282799	2.72956	0.00634194	0.0571806
Gpatch4	162.645	-1.36447	0.499942	-2.72926	0.0063476	0.0571893
Gm20302	21.6126	-3.56874	1.30786	-2.72868	0.00635889	0.0572088
Asb4	1593.33	-0.654717	0.23994	-2.72866	0.00635913	0.0572088
Dhcr24	915.53	0.752822	0.275945	2.72816	0.00636892	0.0572545
Snrpa1	366.935	-0.992139	0.363851	-2.72678	0.00639564	0.0574524
Ranbp1	1017.28	-0.739873	0.271387	-2.72626	0.00640558	0.0574994
Pdcd5	86.0959	-1.82535	0.669823	-2.72513	0.0064276	0.0576547
Emc10	1093.14	0.735115	0.269832	2.72434	0.00644294	0.0577074
Fkbp1a-ps1	23.0665	6.49857	2.38519	2.72454	0.00643904	0.0577074
Gm6123	18.8549	6.6572	2.44406	2.72383	0.00645296	0.0577143
Ppih	165.779	-1.37488	0.504761	-2.72382	0.00645317	0.0577143
Atoh8	1182.52	0.709787	0.260704	2.72257	0.00647754	0.0578474
Gm10052	364.5	-1.02167	0.375236	-2.72274	0.0064742	0.0578474
Polr2k	46.9868	-2.39323	0.879115	-2.72232	0.00648258	0.05785
Zbtb7b	409.987	0.980912	0.360495	2.72102	0.00650818	0.058036
Taf8	305.848	1.09253	0.401637	2.72019	0.00652435	0.0581377
Fus	3148.91	-1.41167	0.519145	-2.71923	0.00654343	0.0582652
Gm6563	76.4873	-1.91466	0.704265	-2.71866	0.00655464	0.0583225
Rps24-ps3	125.561	1.77005	0.651133	2.71841	0.00655966	0.0583245
Ubtd1	440.06	0.952976	0.35095	2.71542	0.00661914	0.0588105
Ank	3291.29	0.585914	0.215815	2.71489	0.00662978	0.0588194
Tomm70a	890.892	-0.761264	0.280391	-2.715	0.00662749	0.0588194
Fpgs	309.286	1.08282	0.39905	2.7135	0.0066577	0.0590242
Mark2	714.014	0.804562	0.296708	2.71163	0.00669533	0.0593147
Caskin2	507.99	0.895618	0.330376	2.71091	0.00670994	0.059401
Gsn	1403.59	0.695881	0.256733	2.71052	0.00671776	0.0594271
Nudt3	880.627	0.757795	0.279717	2.70915	0.00674551	0.0596294
Bok	460.324	0.928038	0.342588	2.7089	0.00675057	0.0596308
Brd2	3376.48	0.581798	0.21485	2.70793	0.00677046	0.0597632
H13	1851.86	0.638176	0.235831	2.70607	0.00680845	0.0600199
Herc1	1065.67	-0.713259	0.263582	-2.70603	0.00680937	0.0600199
Abcf3	664.39	0.825787	0.305287	2.70495	0.00683138	0.0601704
Ncoa6	540.922	-0.868901	0.321359	-2.70384	0.00685442	0.0602823
Adgrl1	1451.46	0.686395	0.253852	2.70391	0.00685282	0.0602823
Nudcd2	233.28	-1.1689	0.432371	-2.70346	0.00686209	0.0602823
Lamp2	462.597	-0.953517	0.352713	-2.70338	0.00686385	0.0602823
Chpf2	768.861	0.784191	0.290134	2.70286	0.00687462	0.0603334
Golim4	330.395	-1.02189	0.378152	-2.70233	0.00688551	0.0603452
Gm24339	24.3367	-3.5083	1.29837	-2.70208	0.0068908	0.0603452
Btaf1	463.548	-0.90684	0.335586	-2.70226	0.00688698	0.0603452
Impad1	481.79	-0.911353	0.337331	-2.70166	0.00689947	0.0603777
Pnisr	226.916	-1.17624	0.435467	-2.7011	0.00691114	0.0604365
Ube2d2a	345.506	-1.00085	0.370713	-2.69979	0.00693828	0.0606304
Bahcc1	2021.14	0.65156	0.241479	2.69821	0.00697138	0.0608641
Tmem167	138.039	-1.45448	0.539087	-2.69804	0.006975	0.0608641
Tipin	212.128	-1.27106	0.47123	-2.69732	0.00699001	0.060908
Ppp1ca	3539.3	0.588378	0.218119	2.69751	0.00698597	0.060908
Prdx3	200.699	-1.262	0.46803	-2.69641	0.00700905	0.0610303
Gm6085	51.5116	2.56129	0.950111	2.69578	0.00702244	0.0610597
Gls	351.284	-1.01118	0.375094	-2.6958	0.00702196	0.0610597
Rbm6	332.494	-1.01766	0.37756	-2.69535	0.00703145	0.0610945
Slc27a4	245.625	1.18562	0.440015	2.69449	0.0070496	0.0611215
Gm8130	29.506	4.79882	1.78067	2.69495	0.00703984	0.0611215
Khsrp	5324.22	0.553235	0.205314	2.69458	0.00704764	0.0611215
Rps8-ps4	20.2952	6.53336	2.42526	2.69388	0.00706249	0.0611898
Sgta	1658.84	0.649237	0.241084	2.69299	0.00708148	0.0613108
Rbbp6	416.054	-0.930441	0.345672	-2.69169	0.00710918	0.0615071
Ercc2	361.999	1.01007	0.375313	2.69128	0.00711794	0.0615391
Napa	664.278	0.825556	0.306874	2.69021	0.00714062	0.0616915
Hic1	49.7958	2.54886	0.94814	2.68828	0.00718217	0.0620066
Ppfia4	155.974	1.51147	0.562677	2.68621	0.00722672	0.0623094
Morf4l2	1688.24	-0.645552	0.240323	-2.68618	0.00722746	0.0623094
Helz2	258.109	1.14567	0.426627	2.68542	0.00724387	0.0624068
Pdk3	217.787	-1.19604	0.44544	-2.68507	0.00725144	0.0624279
Tmem33	215.245	-1.20616	0.449273	-2.68468	0.00725983	0.062456
Bcr	944.988	0.741343	0.276272	2.68338	0.00728817	0.0626556
Itga3	2602.66	0.59572	0.222118	2.682	0.00731829	0.0628703
Mknk2	1008.17	0.740572	0.276164	2.68164	0.0073263	0.0628948
St3gal3	303.55	1.08265	0.403782	2.68128	0.00733412	0.0629177
Mepce	1093.73	0.705768	0.26336	2.67987	0.00736518	0.0631397
Rtraf	438.287	-0.919579	0.343251	-2.67903	0.00738359	0.0632219
Xpnpep1	986.594	0.72788	0.271702	2.67896	0.00738512	0.0632219
Impdh2-ps	742.518	0.788871	0.294812	2.67584	0.0074542	0.0637567
Hist1h4n	484.854	-3.64969	1.36403	-2.67567	0.00745806	0.0637567
Mgat4b	1087.55	0.704416	0.263409	2.67422	0.00749027	0.0639872
Zkscan17	661.494	0.811179	0.303721	2.6708	0.00756708	0.0645981
Plbd2	828.873	0.75623	0.283215	2.67016	0.00758152	0.0646458
Mpp6	310.199	-1.07149	0.401295	-2.67008	0.00758326	0.0646458
Dus1l	443.03	0.939244	0.351837	2.66955	0.00759539	0.0647041
Fhl3	822.736	0.771343	0.289093	2.66815	0.00762709	0.0649287
Coq4	163.734	1.40703	0.527584	2.66692	0.00765489	0.06509
Rgp1	618.846	0.837128	0.313902	2.66684	0.0076567	0.06509
Prdx2-ps1	16.9818	6.5934	2.47485	2.66416	0.00771809	0.065384
Dbi	157.187	-1.35334	0.507955	-2.66429	0.00771521	0.065384
Gpr153	182.373	1.34548	0.504854	2.66508	0.007697	0.065384
Ercc1	392.179	0.967839	0.363196	2.66478	0.00770384	0.065384
Gm22422	23.9096	-3.31811	1.24546	-2.66417	0.00771777	0.065384
Hdac1-ps	210.13	1.28242	0.481463	2.66359	0.00773124	0.0654499
Zfr	609.272	-0.844124	0.31698	-2.66302	0.00774432	0.0655152
Vps13c	627.043	-0.844042	0.317057	-2.66211	0.00776526	0.0656469
Tceal9	385.954	-0.952228	0.3578	-2.66134	0.00778301	0.0657514
Apeh	413.558	0.956288	0.359447	2.66044	0.00780383	0.0658816
Wdtc1	560.065	0.853735	0.320948	2.66004	0.00781316	0.0659147
Znhit6	81.6249	-1.80332	0.678352	-2.65838	0.00785162	0.0661935
Ndufs4	145.071	-1.4131	0.531969	-2.65635	0.00789917	0.0665483
Cenpe	243.809	-1.14622	0.431563	-2.65597	0.00790802	0.0665609
Bnip3	108.27	-1.59487	0.600518	-2.65582	0.00791157	0.0665609
Mphosph10	73.027	-1.9015	0.716324	-2.65452	0.00794202	0.066771
Vdac2	1279.82	-0.684176	0.257768	-2.65423	0.00794905	0.0667841
Mest	4254.44	-0.567541	0.214016	-2.65186	0.00800504	0.0671533
Sec11a	443.736	-0.904738	0.341196	-2.65167	0.00800951	0.0671533
Hsd17b10	828.138	0.765711	0.288719	2.6521	0.00799938	0.0671533
Gm9207	20.0697	6.41072	2.41836	2.65086	0.00802879	0.0672225
Rbpj	402.193	-0.946682	0.357099	-2.65104	0.00802452	0.0672225
Birc6	1758.56	-0.650881	0.245783	-2.64819	0.00809229	0.0677077
Cdkn1a	1317	0.700442	0.264593	2.64724	0.00811522	0.0678531
Opa3	860.293	0.752752	0.284493	2.64595	0.00814628	0.0680661
Nrbp1	1012.01	0.718619	0.27165	2.64539	0.00815965	0.0681311
Ddx6	2348.57	-0.593616	0.224427	-2.64503	0.00816844	0.0681579
Rtn2	714.458	0.795078	0.300639	2.64463	0.00817805	0.0681914
Cop1	252.677	-1.10781	0.418979	-2.64407	0.00819163	0.068258
Mier1	285.832	-1.07193	0.405471	-2.64366	0.00820143	0.068293
Htatsf1	228.455	-1.19298	0.451332	-2.64323	0.00821187	0.0683333
Olfml2b	721.541	0.794552	0.300744	2.64196	0.00824284	0.0685136
Gprasp1	178.481	-1.27389	0.482192	-2.64188	0.00824477	0.0685136
Nckap1	525.891	-0.853501	0.323331	-2.63971	0.00829758	0.0688998
Ap1m1	887.594	0.736173	0.278905	2.63951	0.00830254	0.0688998
Casq2	165.212	-1.34255	0.508746	-2.63895	0.00831641	0.068968
Bmp1	2088.19	0.608537	0.230625	2.63864	0.00832383	0.0689826
H3c8	746.711	-2.4837	0.941929	-2.63682	0.00836867	0.0693071
Tnpo2	1255.16	0.684645	0.259786	2.63542	0.00840338	0.0695474
Cabin1	1957.87	0.612228	0.232385	2.63454	0.00842518	0.0696805
Nckap5l	312.301	1.04086	0.39539	2.63249	0.00847619	0.0700549
Vps11	589.52	0.8311	0.315904	2.63086	0.00851691	0.0703438
Igsf9	450.504	0.904887	0.344081	2.62987	0.00854187	0.0704546
Arvcf	201.088	1.27157	0.483471	2.63009	0.00853633	0.0704546
Phf3	435.434	-0.916495	0.34862	-2.62892	0.00856561	0.0705549
Kif2a	484.533	-0.866347	0.329542	-2.62895	0.00856496	0.0705549
Mafg	850.29	0.74547	0.283769	2.62704	0.00861324	0.0708994
Gm8483	33.6108	3.7506	1.42795	2.62656	0.00862528	0.0709506
Srsf1	2531.23	-0.583239	0.222137	-2.62558	0.00865022	0.0711078
Aspm	598.304	-0.818991	0.312077	-2.62433	0.00868206	0.0712755
Atf7ip	913.282	-0.723714	0.275773	-2.62432	0.0086823	0.0712755
Gm11847	34.2985	-2.66822	1.01723	-2.62303	0.0087151	0.0714967
Usp20	337.309	1.02742	0.391815	2.6222	0.00873651	0.0716241
Nudt21	548.097	-0.831074	0.317018	-2.62153	0.00875352	0.0717154
Tnni2	115.466	-1.55653	0.593938	-2.6207	0.00877503	0.0718434
Rad23a	532.295	0.857171	0.327159	2.62005	0.00879179	0.0718831
A4galt	65.0107	2.18374	0.833546	2.61982	0.00879756	0.0718831
Rpl35a	727.513	-0.763327	0.291339	-2.62006	0.00879138	0.0718831
Gpx8	184.444	-1.25962	0.480931	-2.61912	0.00881563	0.0719825
Gtf3c1	2901.2	0.576134	0.220032	2.61841	0.00883406	0.0720847
Snu13	320.3	-1.00007	0.382012	-2.61791	0.00884701	0.0721421
Gm4837	18.5894	6.44001	2.46028	2.61759	0.00885525	0.0721611
Bod1l	231.804	-1.16962	0.446977	-2.61674	0.00887733	0.0722445
Ccnb1-ps	102.786	1.76448	0.674263	2.61691	0.00887307	0.0722445
Plcd3	317.173	1.04099	0.397856	2.6165	0.00888358	0.0722472
Orai2	527.841	0.857912	0.327959	2.61591	0.0088989	0.0723236
Ly75	536.004	-0.831217	0.317802	-2.61552	0.00890914	0.0723586
Bclaf1	853.297	-0.745375	0.285028	-2.6151	0.00892024	0.0724005
Phlda3	723.023	0.784138	0.299894	2.61471	0.00893024	0.0724121
Mrtfb	586.839	-0.81138	0.310328	-2.61459	0.00893354	0.0724121
Gm8146	16.7588	6.48696	2.48151	2.61412	0.0089458	0.0724633
Nelfcd	1027.09	0.702953	0.269023	2.61298	0.00897553	0.0726078
Gm7832	18.0036	6.37884	2.44101	2.6132	0.00896991	0.0726078
Cbfb	763.397	-0.756127	0.289498	-2.61185	0.00900534	0.0728006
Fgfr1	1124.65	0.681719	0.261095	2.611	0.00902777	0.0729336
Otud4	1023.04	-0.743896	0.284997	-2.61019	0.00904923	0.0730358
Yipf3	416.389	0.928218	0.35563	2.61007	0.00905239	0.0730358
Colgalt1	1949.23	0.619288	0.237398	2.60865	0.00908992	0.0732666
Btbd11	316.076	1.03678	0.397489	2.60831	0.00909901	0.0732666
Urgcp	392.697	0.966091	0.370372	2.60843	0.00909579	0.0732666
Gramd4	502.634	0.863668	0.331231	2.60745	0.00912196	0.0734029
Ggnbp2	341.509	-0.989232	0.379465	-2.60691	0.00913636	0.0734703
Dst	3879.59	-0.579726	0.222699	-2.60318	0.00923644	0.0741773
Dnajc7	894.924	-0.71567	0.274906	-2.60332	0.00923258	0.0741773
Skil	665.358	-0.835511	0.321046	-2.60247	0.00925556	0.0742331
Mxd4	178.271	1.32808	0.510291	2.6026	0.00925197	0.0742331
Pnkp	298.122	1.05518	0.405596	2.60154	0.00928051	0.0743843
Myg1	536.974	0.856494	0.329274	2.60116	0.00929091	0.0744188
Gm10282	49.6723	-2.27499	0.874969	-2.60008	0.00932033	0.0746054
Kank2	1584.86	0.639808	0.246139	2.59937	0.00933937	0.0747088
Traf4	919.136	0.718163	0.276313	2.59909	0.00934699	0.0747208
Smarcd3	878.579	0.725199	0.279072	2.59861	0.00936025	0.0747499
Abca7	383.661	0.959339	0.369209	2.59836	0.00936694	0.0747499
Hmgxb3	905.311	0.720876	0.277443	2.59829	0.00936902	0.0747499
Luzp1	766.005	-0.761016	0.293009	-2.59724	0.0093976	0.0749289
Smarcb1	1495.6	0.636009	0.244991	2.59605	0.00943032	0.0751408
Trir	1307.74	0.658535	0.253815	2.59454	0.00947163	0.0754206
Gm5452	51.7822	2.57869	0.994009	2.59423	0.00948026	0.0754401
Crmp1	1041.42	0.690037	0.266073	2.59341	0.00950294	0.0755094
Foxk2	1131.01	0.680528	0.262399	2.59349	0.00950082	0.0755094
Rps19-ps6	231.553	1.17339	0.452481	2.59324	0.00950754	0.0755094
Gnai3	615.83	-0.879853	0.339394	-2.59242	0.0095303	0.0756409
Azin1	1198.59	-0.65944	0.254492	-2.5912	0.00956421	0.0758607
Trim44	536.306	-0.836906	0.32305	-2.59064	0.0095797	0.0759342
Pomgnt1	500.654	0.861209	0.33247	2.59034	0.00958813	0.0759517
Gm8805	34.1213	3.69157	1.42557	2.58954	0.00961052	0.0760797
Asb6	335.486	0.99808	0.385523	2.5889	0.00962833	0.0760918
Gsk3a	1023.18	0.698511	0.269791	2.58908	0.0096233	0.0760918
Cwc15	190.148	-1.26042	0.486873	-2.58881	0.00963077	0.0760918
Arhgap23	873.999	0.722913	0.279382	2.58754	0.0096664	0.0763239
Tfip11	849.248	0.72802	0.281445	2.58672	0.00968931	0.0764553
H1f3	7477.68	-0.610257	0.235955	-2.58633	0.00970042	0.0764935
Thap7	188.02	1.29232	0.499729	2.58604	0.00970847	0.0765075
Sh2d3c	289.903	1.0547	0.408166	2.584	0.00976605	0.0768124
Cluh	2562.48	0.576143	0.222953	2.58415	0.00976199	0.0768124
Mylk4	921.217	-0.710925	0.275106	-2.58419	0.00976085	0.0768124
Selenoi	400.069	-0.910361	0.352356	-2.58364	0.00977643	0.0768445
E130309D02Rik	437.233	0.904236	0.350067	2.58303	0.0097936	0.0768751
Bcl2l12	222.137	1.18417	0.458475	2.58283	0.00979922	0.0768751
Ylpm1	939.786	-0.698868	0.270571	-2.58294	0.00979632	0.0768751
Smg9	262.199	1.10644	0.428418	2.58261	0.0098056	0.0768756
Impa1	267.151	-1.06057	0.411014	-2.58038	0.00986907	0.0772936
Mast2	1282.63	0.654552	0.253695	2.58007	0.00987792	0.0772936
Aurkb	675.665	0.779056	0.301947	2.58011	0.00987684	0.0772936
Nop2	1505.89	0.631905	0.244984	2.57937	0.00989814	0.0773526
Tnk2	1262.06	0.66608	0.258217	2.57954	0.00989328	0.0773526
Brpf3	511.832	0.850775	0.329908	2.57882	0.00991371	0.0774247
Ccdc9b	460.797	0.885287	0.343537	2.57697	0.00996693	0.0777905
Senp6	199.517	-1.20939	0.469625	-2.57522	0.0100175	0.0781356
Eif6	1594.29	0.630064	0.244864	2.57312	0.0100785	0.0785607
Gna12	910.064	0.715377	0.278114	2.57225	0.0101041	0.0786599
Arfip2	570.529	0.818878	0.318329	2.57243	0.0100988	0.0786599
Abhd16a	308.863	1.03245	0.401727	2.57003	0.010169	0.0791149
Mdh1	692.547	-0.773907	0.301185	-2.56954	0.0101832	0.0791749
Tpx2	1796.85	-0.606839	0.236347	-2.56758	0.010241	0.0794978
Zfp358	359.794	0.995366	0.387717	2.56725	0.0102508	0.0794978
Ppp1r18	1870.77	0.602364	0.234575	2.56789	0.0102319	0.0794978
Huwe1	6289.06	-0.546457	0.21284	-2.56745	0.0102449	0.0794978
Kremen1	951.056	0.715408	0.278764	2.56636	0.0102772	0.0796516
Plscr3	796.029	0.739268	0.288156	2.56551	0.0103024	0.0797962
Rpl19-ps1	62.2589	2.1801	0.850271	2.56401	0.0103471	0.0800408
Fads3	453.312	0.887985	0.346309	2.56414	0.0103432	0.0800408
Lnpep	487.11	-0.895066	0.349185	-2.5633	0.0103683	0.0801539
Scaf11	1056.87	-0.691573	0.26987	-2.56262	0.0103887	0.0802607
Ncapd2	5869.33	0.524301	0.204685	2.5615	0.0104221	0.080468
Ccdc34	231.347	-1.12157	0.43802	-2.56054	0.010451	0.08064
Ints11	618.854	0.798114	0.311774	2.55991	0.01047	0.0807354
Ndufb3	120.139	-1.50858	0.589631	-2.55852	0.0105118	0.0809665
Taf13	40.836	-2.47267	0.966463	-2.55847	0.0105132	0.0809665
Nxn	848.318	0.723988	0.283028	2.55801	0.0105274	0.0810246
Dele1	469.691	0.865514	0.338412	2.55758	0.0105404	0.0810737
B4galt5	1247.58	0.65374	0.255638	2.55728	0.0105494	0.0810913
Mcm5	3095.67	0.561164	0.2196	2.55539	0.0106069	0.0814818
Arpc4	1365.93	0.640258	0.250704	2.55385	0.010654	0.0817924
Irak1	573.868	0.819199	0.320808	2.55355	0.0106632	0.0818119
Sap18	257.585	-1.06913	0.419029	-2.55145	0.0107277	0.0822548
Grk2	903.282	0.713161	0.279596	2.55068	0.0107512	0.0823834
Hnrnpl	7858.73	0.521692	0.204673	2.5489	0.0108064	0.0827538
Fbxo46	350.536	0.985486	0.386923	2.54698	0.010866	0.0831122
Ier3ip1	72.6483	-1.83677	0.721162	-2.54695	0.0108668	0.0831122
Sh3bp4	1083.49	0.678313	0.26643	2.54593	0.0108987	0.0832838
Rbm38	280.502	1.07344	0.42165	2.5458	0.0109029	0.0832838
Cnppd1	294.815	1.03752	0.407702	2.5448	0.010934	0.0834286
Atad5	90.6627	-1.64933	0.64813	-2.54475	0.0109355	0.0834286
Tmc6	230.769	1.15173	0.452704	2.54411	0.0109556	0.0835299
Gm45855	23.9617	-3.21621	1.26435	-2.54377	0.0109664	0.083543
Cdt1	1052.65	0.678094	0.266586	2.54362	0.010971	0.083543
Gmnn	132.961	-1.39325	0.547949	-2.54266	0.0110013	0.0837207
Lrp2	576.628	-0.82764	0.325632	-2.54164	0.0110333	0.0838601
Gm12791	17.5771	6.2218	2.44785	2.54174	0.0110301	0.0838601
Tyro3	217.101	1.174	0.462005	2.5411	0.0110506	0.0838934
Ap2s1	616.151	0.797948	0.314033	2.54097	0.0110546	0.0838934
Sema4b	544.764	0.820897	0.32308	2.54085	0.0110583	0.0838934
Pdia3	2944.96	-0.552411	0.217512	-2.53969	0.0110952	0.0841207
Jund	561.279	0.808823	0.318685	2.53801	0.0111486	0.0844731
Mvb12a	298.967	1.02198	0.403168	2.53488	0.0112487	0.0851788
Lrrn1	245.696	-1.0792	0.425864	-2.53415	0.0112721	0.0852502
Ewsr1	2276.21	-0.576803	0.227594	-2.53435	0.0112657	0.0852502
Psmd7	857.799	-0.748102	0.295475	-2.53186	0.0113459	0.0857548
Gm24447	183.593	1.3403	0.529467	2.53142	0.0113602	0.0858096
Gm11249	82.4638	-1.80499	0.713119	-2.53113	0.0113697	0.0858288
Prcc	655.283	0.783831	0.30971	2.53085	0.0113786	0.0858328
Zfp771	157.561	1.36329	0.538707	2.53067	0.0113843	0.0858328
Ranbp10	577.769	0.804875	0.318082	2.5304	0.0113932	0.0858469
Abhd4	411.701	0.904264	0.357547	2.52908	0.0114362	0.0861177
Etnk1	533.833	-0.811184	0.320854	-2.5282	0.0114647	0.0862259
Mast3	579.719	0.803884	0.317947	2.52836	0.0114598	0.0862259
Dctn1	2159.67	0.578121	0.228847	2.52623	0.0115294	0.0866588
Pafah1b2	1074.1	-0.67061	0.265532	-2.52553	0.0115523	0.0867778
Ankrd54	149.316	1.38049	0.546669	2.52528	0.0115606	0.0867863
Spindoc	314.834	0.987237	0.391348	2.52266	0.0116472	0.0873826
Srrm2	6730.23	-0.508254	0.201598	-2.52112	0.0116981	0.0877102
Tmem131	878.743	-0.745216	0.295631	-2.52077	0.01171	0.0877458
Npepl1	149.081	1.37078	0.543881	2.52036	0.0117235	0.0877934
Zfp862-ps	401.653	0.914308	0.363	2.51876	0.011777	0.0880464
Iffo1	519.098	0.865694	0.343736	2.51848	0.0117862	0.0880464
Sh3bp5l	594.444	0.790294	0.313776	2.51866	0.0117803	0.0880464
Rps6ka6	143.851	-1.39147	0.55247	-2.51864	0.011781	0.0880464
Rrp9	668.662	0.761755	0.302551	2.51777	0.01181	0.08817
Atl3	553.871	-0.809141	0.32147	-2.517	0.0118357	0.0883083
Med14	588.942	-0.803742	0.319449	-2.51603	0.0118685	0.088499
Fgfrl1	381.368	0.923571	0.367138	2.5156	0.0118832	0.0885049
Vps26c	395.084	0.935431	0.371856	2.51557	0.0118839	0.0885049
Adss	902.237	-0.698567	0.277767	-2.51494	0.0119053	0.0885706
Akr1a1	3908.11	0.552464	0.219678	2.51488	0.0119072	0.0885706
Tmem126a	85.1041	-1.71254	0.681423	-2.51319	0.0119646	0.0888008
Sin3b	971.723	0.687833	0.273698	2.51311	0.0119673	0.0888008
Gm2991	51.4537	2.58952	1.03022	2.51356	0.0119519	0.0888008
Slc29a2	123.573	1.50371	0.598295	2.51332	0.0119601	0.0888008
Prmt7	1037.2	0.670929	0.267141	2.51152	0.0120213	0.0891479
Hist1h2bp	17.6702	-3.92145	1.56179	-2.51088	0.0120432	0.0892557
Rnf31	307.417	1.01299	0.403524	2.51036	0.0120609	0.0893325
Gnai2	4667.96	0.526914	0.210034	2.5087	0.0121175	0.0896434
Mat2b	438.355	-0.853334	0.340125	-2.50888	0.0121113	0.0896434
Gm5847	15.64	6.30375	2.51354	2.50792	0.0121444	0.0897335
Gtpbp1	1012.91	0.679033	0.27075	2.50797	0.0121428	0.0897335
Sbk1	891.644	0.695003	0.277153	2.50766	0.0121535	0.089746
Wdr62	355.925	0.947102	0.377999	2.50557	0.0122255	0.090223
Tpm3	3217.9	-0.541092	0.216119	-2.50368	0.012291	0.0904875
Sdf2	174.011	-1.22375	0.488782	-2.50368	0.0122908	0.0904875
Cdc42ep1	858.748	0.706493	0.282134	2.5041	0.0122764	0.0904875
Tbc1d22a	219.402	1.15407	0.460892	2.50399	0.0122802	0.0904875
Slc9a3r1	662.117	0.75992	0.303577	2.50322	0.012307	0.0905505
Met	1109.23	-0.660589	0.26416	-2.50071	0.0123944	0.0911385
Anapc4	465.955	-0.834897	0.333917	-2.50031	0.0124084	0.0911633
Nktr	434.538	-0.883553	0.353394	-2.50019	0.0124127	0.0911633
Itgav	1888.97	-0.584947	0.234026	-2.4995	0.0124369	0.0911921
Gm13127	76.3031	1.91406	0.765859	2.49923	0.0124465	0.0911921
Lsm7	152.854	-1.30702	0.522939	-2.49938	0.0124412	0.0911921
Atg2a	516.686	0.821133	0.328493	2.4997	0.01243	0.0911921
Rpl38-ps1	23.2901	5.89153	2.35884	2.49764	0.0125025	0.0915471
Cog1	433.588	0.892019	0.357317	2.49643	0.0125449	0.0918028
Csde1	3420.59	-0.561545	0.225008	-2.49567	0.0125721	0.0919466
Gm5801	15.369	6.2868	2.51956	2.4952	0.0125886	0.0920124
Ykt6	1098.15	0.660724	0.26484	2.4948	0.0126028	0.0920606
Gnl3	534.354	-0.797141	0.319579	-2.49435	0.0126188	0.0920845
Ankhd1	637.585	-0.755911	0.303057	-2.49428	0.0126211	0.0920845
Nelfa	427.606	0.891491	0.357571	2.49319	0.0126602	0.0922594
Cand2	1316.47	0.62876	0.252184	2.49326	0.0126578	0.0922594
Fkbp7	49.8223	-2.14127	0.858926	-2.49297	0.0126681	0.0922617
Hras	525.641	0.81677	0.327688	2.49252	0.012684	0.092267
Med13	615.882	-0.865021	0.347017	-2.49273	0.0126765	0.092267
Aplp1	122.183	1.50786	0.60528	2.49118	0.0127319	0.0925601
Dcaf13	358.337	-0.926549	0.372242	-2.4891	0.0128066	0.093048
Tubgcp2	708.159	0.741497	0.298173	2.4868	0.0128896	0.0935701
Taf5l	558.918	0.797923	0.320878	2.48669	0.0128938	0.0935701
Zfp574	430.652	0.870917	0.350496	2.48481	0.012962	0.0939535
Gm9276	44.5572	2.78751	1.12181	2.48483	0.0129614	0.0939535
Oaf	485.347	0.841013	0.338563	2.48407	0.0129892	0.0940387
Opa1	382.885	-0.887973	0.357455	-2.48415	0.012986	0.0940387
Szt2	667.921	0.751833	0.30275	2.48335	0.0130154	0.09411
Ldha-ps3	17.8749	6.10766	2.45948	2.48332	0.0130164	0.09411
Gm50321	52.5371	-2.08532	0.839784	-2.48316	0.0130222	0.09411
Epb41l1	1867.14	0.581477	0.23436	2.48112	0.013097	0.094531
Ap3m1	112.413	-1.47441	0.594283	-2.48099	0.0131019	0.094531
Tafa5	612.275	0.770676	0.310639	2.48094	0.0131037	0.094531
Gm35106	15.7203	6.1762	2.49208	2.47833	0.0132001	0.0950459
Tle1	658.138	0.748482	0.302108	2.47753	0.0132296	0.0950459
Zmym4	485.974	-0.8191	0.33055	-2.47799	0.0132125	0.0950459
Sbno1	1448.1	-0.629102	0.253843	-2.47832	0.0132004	0.0950459
Ppfibp1	1695.44	-0.586657	0.236691	-2.47858	0.0131908	0.0950459
Fxr2	1455.82	0.611655	0.246841	2.47793	0.0132146	0.0950459
Vma21	78.1321	-1.71178	0.69092	-2.47753	0.0132294	0.0950459
Zmym2	293.943	-1.01064	0.408082	-2.47657	0.0132653	0.0952462
Mns1	172.055	-1.21242	0.489613	-2.47628	0.0132758	0.0952655
Spin1	1092.57	-0.644555	0.260355	-2.47568	0.0132983	0.0953708
Mapkapk2	1145.46	0.643833	0.260378	2.47269	0.0134101	0.0960931
Usp30	222.166	1.13422	0.458784	2.47224	0.0134269	0.0960931
Btbd6	252.163	1.0793	0.436553	2.47233	0.0134235	0.0960931
Gm5389	15.1489	6.25253	2.52919	2.47214	0.0134305	0.0960931
Cdc5l	606.581	-0.764674	0.309365	-2.47175	0.0134454	0.0961434
Anapc2	1859.33	0.604966	0.244849	2.47077	0.0134824	0.0962726
Sapcd2	255.486	1.08526	0.439299	2.47043	0.0134951	0.0962726
Ash1l	610.371	-0.81523	0.329961	-2.47069	0.0134854	0.0962726
Gm3436	26.4972	4.4968	1.82024	2.47045	0.0134944	0.0962726
Gm5637	57.9808	2.11961	0.858152	2.46997	0.0135125	0.0963404
Fam133b	168.626	-1.23814	0.501678	-2.46799	0.0135874	0.096818
Wtap	407.513	-0.874004	0.354303	-2.46683	0.0136317	0.0970768
Trp53	3490.59	0.537429	0.217915	2.46623	0.0136545	0.0971826
Rcor2	642.997	0.756916	0.306974	2.46573	0.0136735	0.0972609
Ldb1	1512.77	0.602165	0.244283	2.46503	0.0137002	0.0973941
Plagl1	1392.01	-0.632622	0.256679	-2.46464	0.0137151	0.0974267
Smarca2	154.91	-1.26537	0.51344	-2.46449	0.0137207	0.0974267
Tmem151b	675.173	0.743831	0.301864	2.46413	0.0137348	0.09747
Surf4	2536.01	0.556456	0.225878	2.46353	0.0137577	0.097576
Dync1li2	932.425	-0.667521	0.271019	-2.463	0.0137778	0.0976618
Rpap1	836.957	0.698973	0.283847	2.4625	0.0137974	0.0977433
Vars2	344.869	0.946294	0.384484	2.4612	0.0138472	0.0980395
Smarce1	743.961	-0.709913	0.288491	-2.46078	0.0138635	0.098098
Rps6kc1	548.261	0.798195	0.324605	2.45897	0.0139335	0.0985358
Msra	154.182	1.34808	0.548708	2.45683	0.014017	0.0990694
Ints13	286.687	-0.980191	0.39919	-2.45545	0.0140709	0.0993352
Nek1	111.458	-1.45324	0.591792	-2.45565	0.0140628	0.0993352
Rnf10	2872.64	0.544737	0.221899	2.45488	0.014093	0.099376
Polr2m	2005.16	0.570029	0.232183	2.45509	0.014085	0.099376
Rrs1	436.755	-0.859103	0.350021	-2.45443	0.0141108	0.0994441
Zfp444	342.012	0.95209	0.387981	2.45396	0.0141293	0.0995169
Grik5	378.973	0.899462	0.366666	2.45308	0.0141638	0.0996403
Polr2l	123.525	-1.41533	0.577025	-2.4528	0.0141747	0.0996403
Rpf2	78.8657	-1.72639	0.703879	-2.45268	0.0141795	0.0996403
Ptp4a3	382.757	0.902952	0.368117	2.45289	0.0141713	0.0996403
Ssbp1	73.709	-1.73979	0.709502	-2.45212	0.0142016	0.0997382
Pgm1	481.466	0.838564	0.342044	2.45163	0.0142211	0.0998176
R3hdm1	463.425	-0.82715	0.337626	-2.4499	0.0142895	0.10001
Noc4l	467.917	0.83658	0.341457	2.45003	0.0142844	0.10001
Pkn1	600.213	0.771095	0.314709	2.45018	0.0142783	0.10001
Trmt2a	348.952	0.935399	0.381718	2.4505	0.0142659	0.10001
Rbbp7	1620.49	-0.587347	0.239723	-2.45011	0.0142812	0.10001
Wbp2	555.692	0.799063	0.326352	2.44847	0.0143465	0.100351
Axl	10280.8	0.482375	0.197131	2.44698	0.014406	0.100692
Rnf166	108.133	1.58891	0.649428	2.44663	0.01442	0.100692
Tspo	801.853	0.708027	0.289369	2.4468	0.0144132	0.100692
Rusc1	265.959	1.04012	0.425269	2.44578	0.0144537	0.10087
Fndc4	168.576	1.27891	0.523044	2.44513	0.0144799	0.100995
Hnrnpll	604.245	-0.750921	0.307359	-2.44314	0.0145602	0.101497
Pprc1	1837.53	0.575843	0.235728	2.44283	0.0145728	0.101527
Fgd1	451.782	0.848123	0.347254	2.44237	0.0145911	0.101596
Gm12350	42.952	2.67761	1.09674	2.44143	0.0146292	0.101772
Clk4	97.1189	-1.56165	0.639669	-2.44134	0.014633	0.101772
Ddr1	2203.86	0.559454	0.229294	2.4399	0.0146912	0.102118
Gm49890	43.6185	-2.19157	0.898802	-2.43832	0.0147555	0.102391
Cox6a1	605.197	-0.839156	0.344138	-2.43843	0.0147513	0.102391
Xylt2	312.883	0.964621	0.395553	2.43866	0.0147417	0.102391
Cul3	393.72	-0.881491	0.361626	-2.43758	0.0147861	0.102486
Rrp7a	1250.03	0.629478	0.258222	2.43774	0.0147793	0.102486
Cox20	41.507	-2.43791	1.00027	-2.43724	0.0147998	0.102503
Mphosph8	97.5954	-1.5303	0.627968	-2.4369	0.0148138	0.102503
Ranbp3	1123.99	0.638479	0.261984	2.43709	0.0148059	0.102503
Haus6	238.292	-1.0648	0.437012	-2.43655	0.014828	0.102544
Zeb1	414.095	-0.858888	0.352574	-2.43605	0.0148485	0.102627
Asap1	1221.73	-0.6352	0.260801	-2.43558	0.0148681	0.102704
Rps3a2	74.0483	-1.74255	0.715559	-2.43523	0.0148825	0.102746
Dnajb6	217.515	-1.08437	0.445411	-2.43454	0.0149106	0.102882
Hs6st1	1023.63	0.653625	0.268812	2.43153	0.0150352	0.103682
Hells	166.752	-1.2563	0.516862	-2.43062	0.0150729	0.103884
Ecm1	413.612	0.86346	0.355298	2.43024	0.015089	0.10389
Sdha	2269.38	-0.561848	0.231195	-2.43019	0.0150909	0.10389
Foxm1	1521.06	0.594162	0.244535	2.42977	0.0151086	0.103943
Plxna3	309.507	0.965833	0.397528	2.4296	0.0151156	0.103943
Pgs1	667.793	0.738537	0.304009	2.42933	0.0151268	0.103961
Tmed3	283.039	1.00033	0.411906	2.42853	0.0151602	0.104132
Gtpbp4	544.368	-0.772708	0.318396	-2.42688	0.0152292	0.104548
Zfp644	321.003	-1.02828	0.424056	-2.42487	0.0153138	0.10507
Rps5	5287.76	-0.499079	0.205861	-2.42435	0.0153359	0.105162
Def8	547.459	0.788245	0.32526	2.42343	0.0153746	0.105368
Gm22748	22.2927	-3.03873	1.25441	-2.42243	0.015417	0.105599
Bc1	116.745	-1.59204	0.657297	-2.42211	0.0154307	0.105634
Ubr1	449.384	-0.852121	0.351884	-2.4216	0.0154525	0.105664
Hspa9	5609.44	-0.493729	0.203871	-2.42176	0.0154453	0.105664
Gaa	1049.43	0.643349	0.265733	2.42103	0.0154766	0.105769
Cope	684.532	0.731258	0.302147	2.42021	0.0155116	0.10595
Nek7	226.95	-1.08222	0.447497	-2.41839	0.0155892	0.10642
Baiap2	606.853	0.760418	0.314523	2.41769	0.0156195	0.106561
Lman2	2007.39	0.562936	0.232867	2.41742	0.015631	0.106561
Aip	890.623	0.678746	0.280787	2.4173	0.015636	0.106561
Gm5540	37.3853	2.74659	1.1374	2.41479	0.0157444	0.10724
Itga7	1809.75	0.583796	0.241904	2.41334	0.0158069	0.107545
Ppp4r3a	438.061	-0.827613	0.342927	-2.41338	0.0158052	0.107545
Vps35	455.566	-0.885405	0.367043	-2.41227	0.0158537	0.107803
Hrc	59.7508	-2.07236	0.859275	-2.41175	0.0158761	0.107896
Myo5a	661.702	-0.729412	0.302721	-2.40952	0.0159737	0.108378
Pcnt	1374.45	-0.605984	0.251458	-2.40988	0.0159577	0.108378
Eftud2	3636.46	0.516938	0.21453	2.40963	0.0159686	0.108378
Rock2	471.201	-0.863687	0.358544	-2.40887	0.0160019	0.108509
Chd7	717.419	-0.717379	0.297864	-2.40841	0.0160221	0.108535
H3c2	414.877	-2.51116	1.04268	-2.40838	0.0160236	0.108535
Smarcd1	683.07	0.724248	0.300793	2.4078	0.0160491	0.108647
Epc2	173.667	-1.17248	0.487123	-2.40695	0.0160864	0.10884
Chac1	80.766	1.78989	0.743808	2.40638	0.0161113	0.108948
Trim3	375.679	0.885113	0.367942	2.40558	0.016147	0.109128
Slc38a10	2630.12	0.535055	0.222484	2.40492	0.0161761	0.109265
Hdgf	6571.49	0.48554	0.202002	2.40365	0.0162325	0.109585
Kif18b	847.264	0.677359	0.281848	2.40328	0.0162488	0.109634
Cacfd1	129.853	-1.35674	0.564818	-2.40207	0.0163024	0.109883
Eed	210.227	-1.08842	0.45312	-2.40205	0.0163036	0.109883
Slc25a1	285.836	0.988825	0.411695	2.40184	0.0163129	0.109885
Txndc9	325.68	-0.921184	0.383622	-2.40128	0.0163379	0.109992
Wdr4	439.889	0.843146	0.351338	2.39981	0.0164035	0.110373
Vps72	1097.59	0.632991	0.263868	2.39889	0.016445	0.110591
Itgb4	110.883	1.51355	0.631089	2.39831	0.0164709	0.110705
Tcf25	2338.87	0.542145	0.226112	2.39768	0.0164991	0.110833
Atp8b2	896.26	0.675553	0.281925	2.39621	0.0165655	0.111217
Rngtt	139.914	-1.30441	0.544609	-2.39513	0.0166144	0.111481
Ndufv2	817.361	0.700668	0.292562	2.39494	0.016623	0.111481
Gm5529	54.7651	2.28746	0.956063	2.39259	0.0167301	0.112137
Macf1	3134.38	-0.546089	0.228401	-2.39093	0.0168059	0.112584
Bckdk	785.915	0.70813	0.296277	2.3901	0.016844	0.112777
Dnajb4	146.299	-1.26931	0.531524	-2.38805	0.0169378	0.113065
Foxk1	797.775	0.685619	0.28711	2.388	0.0169403	0.113065
Ndufa3	212.376	-1.07718	0.450968	-2.3886	0.0169128	0.113065
Josd2	258.138	1.04208	0.43639	2.38795	0.0169426	0.113065
Loxl1	381.85	0.876176	0.366902	2.38803	0.0169387	0.113065
Sos1	308.19	-0.960554	0.402212	-2.38818	0.016932	0.113065
Traf7	1419.53	0.592542	0.248172	2.38762	0.0169577	0.113104
Med1	1104.71	-0.649222	0.271957	-2.38722	0.0169761	0.113165
Lmf2	808.511	0.678587	0.284299	2.38688	0.0169921	0.113209
Mtch2	712.328	-0.704736	0.295471	-2.38513	0.0170733	0.113688
Nfatc3	444.782	-0.818431	0.343338	-2.38375	0.0171373	0.114053
Gm13436	237.564	1.09333	0.458775	2.38315	0.0171651	0.114129
Zmynd8	1521.97	-0.577711	0.242421	-2.38309	0.017168	0.114129
Mylf-ps	19.356	-3.58619	1.50497	-2.3829	0.0171769	0.114129
Ift140	517.991	0.807462	0.338929	2.3824	0.0172004	0.114223
Pfdn5	408.835	-0.876522	0.368078	-2.38135	0.0172493	0.114485
Loxl3	484.389	0.801121	0.336472	2.38095	0.0172682	0.114501
Ubald1	521.622	0.781105	0.328072	2.3809	0.0172705	0.114501
Filip1l	196.398	-1.09865	0.461838	-2.37886	0.0173664	0.115075
Dock1	1229.05	-0.60229	0.253419	-2.37666	0.0174702	0.1157
Dclk1	264.94	-0.977946	0.411799	-2.37481	0.0175578	0.116217
Las1l	552.502	-0.761507	0.320848	-2.37342	0.0176243	0.116594
Adgra3	1406.55	0.589951	0.248612	2.37298	0.0176452	0.116606
Gm45338	20.8464	5.68191	2.39424	2.37316	0.0176367	0.116606
Actr3	1224.78	-0.600999	0.253326	-2.37243	0.0176714	0.116669
Zfp266	812.212	-0.687542	0.289836	-2.37218	0.0176835	0.116669
Kif23	821.705	-0.668605	0.281839	-2.37229	0.0176781	0.116669
Gm5790	24.1506	4.3943	1.85324	2.37114	0.0177333	0.116934
Slc4a2	1107.11	0.622443	0.26262	2.37013	0.017782	0.117192
Vps37b	517.545	0.779577	0.329067	2.36905	0.0178336	0.117399
Gm24514	22.1234	-3.04228	1.28419	-2.36902	0.0178352	0.117399
Thoc2	134.884	-1.38781	0.585902	-2.36868	0.0178519	0.117399
Rps6ka3	282.753	-1.01564	0.428766	-2.36875	0.0178482	0.117399
Psmd8	1803.06	0.563792	0.238071	2.36817	0.0178766	0.117498
Kdm5c	1908.48	0.555205	0.234476	2.36785	0.0178916	0.117533
Cap1	3850.54	0.505379	0.213481	2.36733	0.0179171	0.117638
Myh7	86.9675	-1.64686	0.696218	-2.36543	0.0180091	0.118178
Serpine2	601.454	0.739279	0.312715	2.36407	0.0180754	0.118326
Med22	753.558	0.712369	0.301336	2.36404	0.018077	0.118326
Taf1c	180.411	1.18209	0.500048	2.36396	0.0180807	0.118326
Rhbdf1	357.289	0.888206	0.375639	2.36452	0.0180533	0.118326
Pank3	185.368	-1.14193	0.483097	-2.36377	0.0180899	0.118326
Pkd1	973.622	0.643924	0.2723	2.36476	0.0180419	0.118326
Kpna3	400.411	-0.869292	0.367864	-2.36308	0.0181239	0.118485
Cyb5b	1072.16	-0.625965	0.265017	-2.36198	0.0181777	0.118773
Ppan	884.376	0.654608	0.277181	2.36166	0.0181934	0.118812
Necap2	429.581	0.837922	0.354844	2.36138	0.0182069	0.118837
Nop10	120.157	-1.36577	0.578622	-2.36038	0.0182562	0.119095
Mlf2	2009.9	0.554801	0.235097	2.35988	0.0182806	0.11919
Eif3s6-ps2	48.0604	2.34711	0.994932	2.35907	0.0183208	0.119389
Plod1	852.761	0.66359	0.281329	2.35877	0.0183359	0.119423
Rpn1	2430.24	0.532266	0.225775	2.35751	0.018398	0.119764
Ppp3cb	490.892	-0.775054	0.329026	-2.3556	0.0184928	0.120317
Bcl7c	548.597	0.761058	0.323294	2.35407	0.0185691	0.120748
Tmed10	860.366	-0.655161	0.278425	-2.35309	0.0186179	0.120937
Rxrb	525.941	0.768006	0.326365	2.35321	0.0186122	0.120937
Sys1	138.64	1.33499	0.567597	2.35201	0.0186725	0.12097
Selenot	299.116	-0.954752	0.405859	-2.35242	0.0186515	0.12097
Gm10575	155.465	1.24959	0.531229	2.35226	0.0186595	0.12097
Pld2	363.146	0.875707	0.372323	2.35201	0.0186725	0.12097
Atp13a3	365.704	-0.894128	0.380079	-2.35248	0.0186486	0.12097
Emp3	960.255	0.651597	0.277065	2.35178	0.0186838	0.120972
Nfkb2	598.555	0.737538	0.313632	2.3516	0.0186927	0.120972
Aar2	525.417	0.779237	0.331451	2.35099	0.0187235	0.120989
Gen1	170.888	-1.17558	0.500043	-2.35096	0.0187251	0.120989
Top2b	149.635	-1.2578	0.534988	-2.35109	0.0187187	0.120989
Impdh1	821.95	0.669218	0.284718	2.35046	0.0187503	0.121088
Mtfr1l	590.214	0.741042	0.315473	2.34899	0.0188244	0.121494
Pola1	231.591	-1.03663	0.441343	-2.34882	0.0188332	0.121494
H2ac14	18.9093	-3.38078	1.44035	-2.3472	0.0189151	0.121958
Trmt112	165.796	-1.19886	0.510995	-2.34613	0.0189696	0.122181
Aifm1	343.433	-0.876832	0.373714	-2.34627	0.0189626	0.122181
Amotl2	1411.41	0.591065	0.251962	2.34585	0.0189837	0.122207
Pnpla7	168.607	1.21837	0.519792	2.34396	0.0190804	0.122621
Srsf9	614.485	-0.766578	0.327037	-2.34401	0.0190775	0.122621
Zfp330	160.763	-1.17858	0.502869	-2.34372	0.0190925	0.122621
Epb41l2	1171.6	-0.602569	0.257072	-2.34397	0.0190796	0.122621
Gtf2a1	413.641	-0.854849	0.364758	-2.34361	0.0190983	0.122621
Gtf3a	392.923	0.850968	0.363318	2.34221	0.0191697	0.123015
Raf1	1103.26	0.620784	0.265136	2.34138	0.0192127	0.123226
Oxct1	382.971	-0.855332	0.365388	-2.34089	0.019238	0.123259
Oard1	120.196	-1.34237	0.573415	-2.34101	0.0192319	0.123259
Polr3k	215.304	-1.04688	0.44729	-2.34049	0.0192584	0.12326
Cenph	81.1355	-1.60028	0.683719	-2.34056	0.0192549	0.12326
Atp1b3	639.054	-0.705758	0.30166	-2.33959	0.0193052	0.123494
Pdgfa	306.817	0.944481	0.403965	2.33802	0.019386	0.123881
Mrpl4	400.92	0.840322	0.359388	2.3382	0.0193768	0.123881
Ccdc102a	725.234	0.686714	0.293808	2.33729	0.0194241	0.124058
Scd2	4551.3	-0.485961	0.207933	-2.3371	0.019434	0.124058
Coq6	247.714	1.0264	0.439219	2.33688	0.0194455	0.124067
Rnpepl1	377.158	0.861697	0.368951	2.33553	0.0195156	0.124346
Ubqln4	1601.16	0.564528	0.241721	2.33545	0.0195199	0.124346
Gm7701	31.7915	2.81161	1.20377	2.33568	0.0195081	0.124346
Epop	313.746	0.915366	0.392091	2.33457	0.0195658	0.124509
Wdr24	290.973	0.946944	0.405592	2.33472	0.019558	0.124509
Gm4798	29.4797	3.40102	1.45719	2.33396	0.019598	0.124578
Siva1	205.228	-1.06875	0.457949	-2.33378	0.0196072	0.124578
Slc35b2	634.683	0.739117	0.316672	2.33402	0.0195948	0.124578
Lrsam1	266.08	1.00581	0.431044	2.33344	0.0196252	0.124604
Cdc42	1687.04	-0.55723	0.238815	-2.33331	0.0196319	0.124604
Mob1b	200.912	-1.21482	0.520763	-2.33276	0.0196606	0.124657
Rpl36a-ps1	45.5558	2.38325	1.02156	2.33296	0.0196504	0.124657
Tnnt3	469.035	-0.810173	0.347367	-2.33233	0.0196836	0.124725
Ttc3	1352.36	-0.591468	0.253613	-2.33217	0.0196918	0.124725
Ckap2l	381.693	-0.836988	0.359016	-2.33134	0.0197354	0.124807
Virma	879.744	-0.649978	0.278796	-2.33138	0.0197335	0.124807
Trappc4	238.63	-1.01207	0.43406	-2.33163	0.0197201	0.124807
Deptor	801.84	-0.668259	0.286693	-2.33093	0.0197572	0.12488
Dennd5a	1508.4	0.578452	0.248214	2.33045	0.0197822	0.124973
Mogs	491.342	0.777979	0.333996	2.3293	0.0198429	0.125292
Traf1	75.4011	1.7786	0.763952	2.32816	0.0199038	0.125352
Eif3i	1405.14	0.597873	0.256786	2.32829	0.0198968	0.125352
Hsph1	1825.65	-0.552708	0.237384	-2.32833	0.0198946	0.125352
Snd1	4972.06	0.481804	0.206897	2.32872	0.019874	0.125352
Gmip	231.097	1.0445	0.448548	2.32862	0.0198794	0.125352
Mtx1	455.396	0.805265	0.34604	2.32709	0.0199606	0.125389
Ptcd3	419.141	-0.823363	0.35378	-2.32733	0.0199476	0.125389
Kpnb1	7381.2	-0.466653	0.200544	-2.32694	0.0199687	0.125389
H3c10	926.095	-2.50269	1.0755	-2.327	0.0199655	0.125389
Gm5626	15.4708	5.92424	2.54621	2.32669	0.0199817	0.125389
Rela	643.498	0.710358	0.305192	2.32758	0.0199344	0.125389
Tspan6	218.662	-1.06262	0.456684	-2.32682	0.0199746	0.125389
Atpif1	629.421	-0.710179	0.305334	-2.32591	0.0200233	0.125544
Hs1bp3	338.524	0.900545	0.387191	2.32584	0.0200269	0.125544
Ago2	2352	-0.544518	0.234161	-2.3254	0.0200508	0.125629
Agpat2	200.473	1.11652	0.480192	2.32516	0.0200636	0.125644
Kif15	426.398	-0.82583	0.355209	-2.32491	0.0200768	0.125663
Ndufs5	120.676	-1.3333	0.573738	-2.32389	0.0201314	0.12594
Ier3	256.176	0.989309	0.425808	2.32337	0.0201595	0.126051
Pik3r1	440.265	-0.789794	0.340026	-2.32275	0.0201926	0.126194
Mxra8	687.691	0.695271	0.299363	2.3225	0.0202061	0.12621
Rpl32l	54.6954	2.10387	0.905935	2.32232	0.020216	0.12621
S1pr2	534.536	0.769155	0.33125	2.32198	0.0202341	0.126258
Spsb3	244.305	1.01336	0.436617	2.32094	0.0202899	0.126542
Dnajc19	37.259	-2.32876	1.0036	-2.3204	0.020319	0.126545
Cks1b	713.561	-0.680711	0.293365	-2.32036	0.0203215	0.126545
Ddx10	180.522	-1.11637	0.481082	-2.32053	0.0203122	0.126545
Ctu2	216.626	1.06978	0.461131	2.3199	0.020346	0.126633
Lurap1l	489.189	0.78582	0.338839	2.31916	0.0203865	0.126821
Gm7964	741.934	0.683702	0.294972	2.31786	0.0204572	0.127184
Gpx1	1459.47	-0.572092	0.246837	-2.3177	0.0204658	0.127184
6720427I07Rik	111.215	-1.42048	0.612949	-2.31746	0.0204787	0.127199
Nup35	146.384	-1.22505	0.528775	-2.31678	0.0205159	0.127339
Tsg101-ps	35.2973	2.78281	1.20122	2.31667	0.020522	0.127339
Egln2	835.092	0.666349	0.287677	2.31631	0.0205414	0.127394
Bag3	1557.5	0.565484	0.244171	2.31593	0.0205621	0.127458
Rnf187	1397.81	0.580477	0.250684	2.31557	0.0205819	0.127516
Chtop	1438.49	-0.568252	0.245508	-2.3146	0.0206349	0.127779
Gm14681	133.42	-1.34131	0.579608	-2.31417	0.0206584	0.12786
Taf6	781.192	0.674455	0.291652	2.31253	0.0207485	0.128285
Trim11	256.798	1.00481	0.434649	2.31177	0.0207901	0.128285
Myh8	27.3427	-2.95803	1.27904	-2.31269	0.0207395	0.128285
Etv1	243.131	-0.984122	0.425602	-2.3123	0.0207609	0.128285
Slc4a7	310.128	-0.91553	0.395994	-2.31198	0.0207788	0.128285
Klhl24	350.086	-0.870841	0.376687	-2.31184	0.0207864	0.128285
Agrn	1655.01	0.560409	0.242507	2.31089	0.0208387	0.128455
Fam3c	538.691	-0.746501	0.323036	-2.31089	0.0208388	0.128455
Dennd2a	1040.45	0.615744	0.266592	2.30969	0.0209055	0.128801
Rapsn	478.247	0.785709	0.340278	2.30902	0.0209425	0.128922
Csnk1g3	264.061	-0.992058	0.429657	-2.30895	0.0209463	0.128922
Ctsa	695.576	0.68792	0.298004	2.30843	0.0209754	0.129036
Cebpg	195.552	-1.07104	0.464321	-2.30668	0.0210725	0.129503
Mgat1	627.737	0.70921	0.307438	2.30684	0.0210637	0.129503
Gnas	9859.31	0.474245	0.205708	2.30543	0.0211427	0.129869
Ubr5	2518.62	-0.528416	0.229234	-2.30514	0.0211588	0.129903
Ctdspl2	198.098	-1.10235	0.478347	-2.3045	0.0211948	0.130058
Arfgap1	843.979	0.65111	0.282577	2.30419	0.0212121	0.130099
Lamtor2	157.468	-1.19791	0.520041	-2.3035	0.0212508	0.130205
Armc5	475.406	0.780239	0.3387	2.30363	0.0212434	0.130205
Ccn1	932.512	0.632876	0.274902	2.30219	0.0213244	0.130474
Tubgcp3	690.879	0.693343	0.301172	2.30215	0.0213268	0.130474
Gemin5	1781.38	0.54938	0.238636	2.30217	0.0213256	0.130474
Pafah1b1	1022.64	-0.616631	0.267941	-2.30137	0.0213706	0.130677
Lrp1	8990.05	0.509007	0.221255	2.30054	0.0214174	0.130897
Gle1	779.786	0.667104	0.290106	2.29951	0.0214758	0.131189
AI837181	812.302	0.666505	0.289961	2.2986	0.0215276	0.131439
Rbm3-ps	115.258	-1.40023	0.609409	-2.29768	0.0215799	0.131652
Rnf20	602.97	-0.709289	0.308707	-2.29761	0.021584	0.131652
Zfp518b	486.022	-0.753003	0.327784	-2.29725	0.0216044	0.13171
Cep295	156.544	-1.2063	0.525294	-2.29644	0.021651	0.131896
Appbp2	544.146	-0.743012	0.32359	-2.29615	0.0216673	0.131896
Mmgt1	181.273	-1.17284	0.510755	-2.29628	0.0216599	0.131896
Col19a1	16.6729	-3.65831	1.5936	-2.29562	0.0216976	0.132015
Fadd	230.466	1.02938	0.448649	2.2944	0.0217677	0.132309
Parvb	1885.16	0.539578	0.235168	2.29444	0.0217653	0.132309
Fbrsl1	473.898	0.775095	0.337914	2.29376	0.0218041	0.132464
Mtrex	565.79	-0.72027	0.314039	-2.29356	0.0218155	0.132468
Baz2b	308.032	-0.886449	0.386873	-2.29131	0.0219452	0.13299
Gm5297	58.7131	2.13909	0.933551	2.29134	0.0219436	0.13299
Kmt2b	1211.46	0.588415	0.256776	2.29155	0.0219319	0.13299
Acta2	3355.26	0.541078	0.236093	2.2918	0.0219172	0.13299
Slirp	103.758	-1.42525	0.622238	-2.29052	0.0219915	0.133204
Sema7a	41.5086	2.3878	1.04277	2.28987	0.0220291	0.133345
Sypl	370.561	-0.84079	0.367199	-2.28974	0.0220365	0.133345
Phf1	132.784	1.32176	0.577439	2.289	0.0220796	0.133539
Fubp1	1224	-0.588153	0.257059	-2.28801	0.0221369	0.133753
Aimp2	498.694	0.761076	0.332622	2.28811	0.022131	0.133753
Nus1	312.778	-0.895666	0.391645	-2.28693	0.0221998	0.134067
Mt1	403.902	-0.858273	0.375449	-2.28599	0.0222548	0.134333
Gm6430	43.3743	-2.13257	0.933307	-2.28496	0.0223154	0.134499
Eif2b2	775.538	0.662325	0.289842	2.28512	0.0223055	0.134499
Uqcrb	117.295	-1.3426	0.587569	-2.285	0.0223128	0.134499
Cebpz	361.835	-0.832733	0.364499	-2.2846	0.0223365	0.13456
Dtl	364.459	-0.851779	0.373031	-2.2834	0.0224068	0.134816
Mef2c	177.076	-1.11383	0.487805	-2.28334	0.0224102	0.134816
Hps1	186.808	1.12227	0.491509	2.28331	0.0224122	0.134816
Dctd	392.016	0.838111	0.367133	2.28285	0.022439	0.134829
Gm8960	35.5016	-2.31488	1.01423	-2.28241	0.0224654	0.134829
Hrob	356.805	0.856299	0.375142	2.2826	0.0224539	0.134829
Eif2b5	1422.93	0.570053	0.249768	2.28233	0.0224696	0.134829
Pcna-ps2	43.3923	2.58963	1.1346	2.28243	0.0224641	0.134829
Cenpb	2519.94	0.509789	0.223493	2.28101	0.022548	0.135185
Plekho1	670.46	0.686659	0.30104	2.28095	0.0225512	0.135185
Xrcc1	922.044	0.627045	0.274933	2.28072	0.0225652	0.135203
Zer1	307.774	0.91553	0.401499	2.28028	0.0225911	0.135292
Ptp4a2	1403.56	-0.592803	0.260111	-2.27903	0.022665	0.13549
Gak	1311.21	0.576673	0.253004	2.27931	0.0226489	0.13549
Cpt1c	193.836	1.10352	0.484149	2.2793	0.0226493	0.13549
Mt2	292.48	-1.00933	0.442886	-2.27897	0.0226686	0.13549
Crebbp	1618.73	-0.553897	0.243115	-2.27834	0.0227064	0.135649
Xpo4	356.586	-0.879666	0.386168	-2.27794	0.0227304	0.135726
Skiv2l	759.381	0.665333	0.292114	2.27765	0.0227475	0.135761
Glrx3	726.446	-0.661481	0.290493	-2.2771	0.0227804	0.135891
Orai1	97.0916	1.57205	0.690656	2.27617	0.0228357	0.136155
Zdhhc7	351.324	0.864233	0.379958	2.27455	0.0229331	0.136602
Col4a3bp	345.767	-0.845263	0.371589	-2.27472	0.0229226	0.136602
Lyar	214.732	-1.01787	0.447765	-2.27321	0.0230133	0.136812
Snrnp35	60.8133	-1.77402	0.780285	-2.27355	0.0229928	0.136812
Peak1	1120.24	-0.642438	0.282608	-2.27324	0.0230115	0.136812
Cxxc1	917.52	0.632278	0.278127	2.27335	0.0230053	0.136812
Tulp3	1045.42	0.607583	0.267325	2.27282	0.0230369	0.136886
Pmepa1	738.274	0.66848	0.294287	2.27152	0.0231152	0.137285
Pygb	1333.61	0.573466	0.252586	2.27038	0.0231845	0.137562
Rnf157	683.233	0.682953	0.300792	2.27051	0.0231765	0.137562
Pex13	112.286	-1.34599	0.592915	-2.27012	0.0232004	0.137589
Dpp3	1540.83	0.557483	0.2456	2.26988	0.0232147	0.137607
Nuf2	453.04	-0.808102	0.356131	-2.26911	0.0232614	0.137817
Tapbp	264.034	0.963995	0.425148	2.26744	0.0233636	0.138356
Mta2	2702.69	0.505338	0.222898	2.26713	0.0233823	0.138399
Bbx	486.442	-0.819896	0.361689	-2.26685	0.0233991	0.138432
Zfp91	758.324	-0.654389	0.288852	-2.26549	0.0234828	0.138792
Rrp12	940.839	0.62075	0.273991	2.26559	0.0234768	0.138792
Ramac	55.6673	-1.85519	0.819198	-2.26464	0.0235345	0.138896
Col12a1	676.464	-0.699261	0.308738	-2.2649	0.0235187	0.138896
Tubgcp6	922.929	0.623014	0.275085	2.26481	0.0235244	0.138896
Ints3	1380.9	0.568146	0.250927	2.26419	0.0235625	0.138994
Wsb2	785.165	0.651399	0.288019	2.26165	0.0237191	0.13985
Rlf	196.869	-1.08567	0.480165	-2.26103	0.0237575	0.139941
Hspb8	417.801	0.825045	0.364874	2.26118	0.0237482	0.139941
Armcx3	83.9222	-1.5089	0.667554	-2.26034	0.0238002	0.140125
Col11a1	159.727	-1.1368	0.503746	-2.25669	0.0240276	0.140514
Zyg11b	410.758	-0.790393	0.350155	-2.25726	0.0239915	0.140514
Plekhm2	342.548	0.860221	0.381183	2.25672	0.0240259	0.140514
Ssu72	510.686	0.752894	0.333492	2.25761	0.0239703	0.140514
Uso1	599.258	-0.694003	0.307286	-2.25849	0.0239149	0.140514
Cacng7	402.389	0.812888	0.359919	2.25853	0.0239125	0.140514
Mypop	206.869	1.05823	0.468897	2.25686	0.0240168	0.140514
Grwd1	1139.17	0.593367	0.262759	2.25822	0.0239319	0.140514
Ptpn23	1681.94	0.5391	0.238848	2.25708	0.0240029	0.140514
Tvp23b	65.4498	-1.70161	0.753852	-2.25721	0.0239947	0.140514
Hmga1b	1956.17	0.525757	0.232799	2.25842	0.0239196	0.140514
Gabpa	207.387	-1.02562	0.454307	-2.25755	0.0239735	0.140514
Paip2	451.05	-0.768701	0.34045	-2.25789	0.0239523	0.140514
Prdx4	534.061	-0.732484	0.324403	-2.25795	0.0239491	0.140514
Rpl28-ps3	50.9192	2.25814	1.00112	2.25562	0.0240946	0.140823
Prpsap1	596.279	0.706701	0.313327	2.25547	0.0241035	0.140823
Ralgapb	495.469	-0.740092	0.328602	-2.25225	0.0243067	0.141796
Ptbp2	227.874	-1.00286	0.445238	-2.25242	0.024296	0.141796
Cant1	606.124	0.701758	0.311585	2.25222	0.0243082	0.141796
Klc2	520.715	0.73777	0.327593	2.25209	0.0243165	0.141796
Zfp687	850.297	0.634892	0.281936	2.2519	0.0243284	0.141797
Adgre5	1422.43	0.560127	0.248817	2.25116	0.0243757	0.142005
Mcrip1	375.148	0.843762	0.374947	2.25035	0.0244266	0.142234
Shcbp1	96.0202	-1.45943	0.648815	-2.24938	0.0244886	0.142527
Zfp36l2	2625.95	0.49823	0.221566	2.24867	0.0245332	0.142652
Mbtps2	173.362	-1.13928	0.506647	-2.24867	0.0245334	0.142652
Samd14	593.976	0.703505	0.31292	2.24819	0.0245639	0.142761
Qser1	325.516	-0.966999	0.430222	-2.24767	0.0245971	0.142818
Snta1	202.944	1.06461	0.473619	2.24782	0.0245875	0.142818
Ndufb7	462.126	-0.7492	0.333504	-2.24645	0.0246753	0.143204
Snord55	23.7125	-2.88919	1.28663	-2.24554	0.0247332	0.143428
Dnal4	195.923	1.0801	0.48101	2.24548	0.0247376	0.143428
Axin1	766.183	0.651696	0.290511	2.24327	0.0248793	0.144182
Sesn2	216.349	1.03487	0.461392	2.24292	0.0249018	0.144244
Pear1	327.86	0.861534	0.384467	2.24086	0.0250354	0.144856
Col4a2	2846.6	-0.503001	0.224477	-2.24077	0.0250411	0.144856
Tmem115	310.503	0.887615	0.396127	2.24074	0.0250432	0.144856
Arhgap1	860.483	0.638132	0.284977	2.23924	0.0251404	0.145284
Rai14	777.875	-0.637075	0.284506	-2.23923	0.025141	0.145284
Gm7535	35.275	2.59141	1.15769	2.23843	0.0251928	0.145515
Ralgds	550.097	0.724758	0.323866	2.23783	0.0252319	0.145671
Rplp0-ps1	19.7901	4.32049	1.93172	2.2366	0.0253126	0.145877
Ctc1	941.43	0.615207	0.275079	2.23647	0.0253211	0.145877
Krt19	90.0039	1.54009	0.688709	2.23619	0.0253392	0.145877
Slc25a39	750.7	0.655028	0.292921	2.23619	0.025339	0.145877
Ctsl	1295.38	-0.576585	0.257753	-2.23697	0.0252882	0.145877
Chaf1b	721.383	0.659852	0.295011	2.2367	0.0253057	0.145877
Tbc1d10a	208.056	1.04805	0.468753	2.23582	0.0253637	0.145949
Lsm5	35.6008	-2.28178	1.02067	-2.23557	0.0253798	0.145973
Strn	202.445	-1.02827	0.460011	-2.23532	0.0253965	0.146
Col4a1	4607.64	-0.473199	0.211715	-2.23508	0.0254124	0.146022
Rhod	340.438	0.858363	0.38411	2.23468	0.0254385	0.146104
Slc35c2	387.217	0.816633	0.365466	2.23449	0.0254505	0.146104
Elof1	493.029	0.75334	0.337211	2.23403	0.0254812	0.146143
Plin3	821.263	0.642226	0.287464	2.23411	0.0254757	0.146143
Jak2	138.629	-1.21449	0.543917	-2.23286	0.0255581	0.146514
Mri1	270.78	0.940467	0.421362	2.23197	0.0256172	0.146784
Gdi2	2034.9	-0.521978	0.233934	-2.2313	0.025661	0.146967
Elk4	1011.43	-0.60052	0.26917	-2.231	0.025681	0.147012
Tnnc1	570.964	-0.707702	0.317299	-2.23039	0.0257213	0.147104
1110038B12Rik	510.185	-0.798603	0.358038	-2.2305	0.0257143	0.147104
Rbm28	515.38	-0.721712	0.32366	-2.22985	0.0257575	0.147111
St3gal2	866.788	0.627512	0.28144	2.22965	0.0257707	0.147111
Gm5171	41.9362	2.31216	1.03693	2.22981	0.0257597	0.147111
Utp20	1158.35	-0.587717	0.263582	-2.22973	0.0257652	0.147111
Pkn3	156.769	1.18619	0.532111	2.22921	0.0257997	0.147208
Pin4	24.7344	-2.76783	1.24195	-2.22861	0.0258399	0.147368
Nelfb	910.551	0.624882	0.28049	2.22782	0.0258922	0.14746
Ankrd11	1695.7	-0.533755	0.239584	-2.22784	0.0258911	0.14746
Twf2	402.487	0.7981	0.358224	2.22793	0.0258849	0.14746
Maf1	624.171	0.694165	0.311665	2.22728	0.0259288	0.1476
Lrrk1	2262.92	0.505137	0.226901	2.22625	0.0259976	0.147784
Pcid2	495.612	0.743587	0.333982	2.22643	0.0259856	0.147784
Ubl5	318.708	-0.857845	0.385289	-2.2265	0.0259808	0.147784
Nectin2	307.692	0.89278	0.401435	2.22397	0.0261503	0.148583
Galk1	876.989	0.622709	0.28012	2.22301	0.026215	0.148881
Tlnrd1	442.961	0.771218	0.346958	2.2228	0.0262295	0.148894
Ndc1	636.514	-0.674554	0.30365	-2.22148	0.0263183	0.149329
Csl	21.5261	4.18143	1.88316	2.22043	0.0263897	0.149664
Mapkapk3	234.431	0.988899	0.44551	2.2197	0.0264391	0.149875
Dlst	2190.41	0.512189	0.230789	2.21929	0.0264667	0.149892
Ppp6r3	800.736	-0.63045	0.284075	-2.21931	0.0264659	0.149892
Trim32	462.638	0.766648	0.345484	2.21906	0.0264828	0.149914
Supt4a	205.621	-1.00994	0.455254	-2.21841	0.026527	0.150025
Uba1	10272.7	0.439827	0.198254	2.2185	0.0265209	0.150025
Eif4b	10209.3	0.439627	0.198203	2.21807	0.0265502	0.150086
Ephx1	88.5776	1.55505	0.701233	2.2176	0.026582	0.150196
AU020206	551.388	-0.708111	0.3194	-2.217	0.026623	0.150359
Mapk8ip1	235.492	0.978864	0.441648	2.21639	0.0266649	0.150371
Rtkn	564.329	0.70559	0.318412	2.21597	0.0266938	0.150371
Smarcc1	3963.92	-0.469693	0.211966	-2.21589	0.0266993	0.150371
Clasp2	513.915	-0.716378	0.323177	-2.21667	0.0266454	0.150371
Sumo3	1708.85	0.543468	0.245182	2.21659	0.0266512	0.150371
Pkmyt1	168.521	1.15169	0.519717	2.21599	0.0266924	0.150371
Ajuba	575.22	0.703821	0.317684	2.21548	0.0267273	0.15046
Psenen	79.9508	-1.54776	0.69874	-2.21507	0.026755	0.150546
Nucb1	1230.79	0.565756	0.255581	2.2136	0.026856	0.15087
Podnl1	175.939	1.12119	0.506493	2.21364	0.0268533	0.15087
Snap47	683.556	0.669314	0.302376	2.21352	0.0268621	0.15087
Polr2f	320.253	-0.883621	0.399169	-2.21365	0.026853	0.15087
Higd1a	62.7114	-1.7323	0.782687	-2.21327	0.0268792	0.150897
Dyrk1a	942.786	-0.597847	0.270245	-2.21224	0.0269499	0.151224
Dok7	278.835	0.926598	0.418922	2.21186	0.026976	0.151301
Hps4	216.157	1.01546	0.459219	2.21129	0.0270161	0.151388
Srp19	120.816	-1.27711	0.577545	-2.21128	0.0270163	0.151388
Uba3	299.813	-0.9418	0.425988	-2.21086	0.0270456	0.151413
Wiz	967.756	0.599561	0.271168	2.21103	0.0270335	0.151413
Tprn	81.3864	1.61502	0.730699	2.21024	0.0270885	0.151584
Cep170	553.524	-0.736038	0.333135	-2.20943	0.027145	0.15183
Abt1	295.926	0.897825	0.406458	2.2089	0.0271814	0.151964
Pomp	380.44	-0.795343	0.360153	-2.20835	0.02722	0.15211
Cops7a	591.811	0.710544	0.322051	2.20631	0.0273623	0.152696
Camta2	247.297	0.958342	0.434347	2.2064	0.0273563	0.152696
Psmc3ip	73.2326	-1.57942	0.715853	-2.20634	0.0273602	0.152696
2310022B05Rik	1112.32	0.581368	0.263529	2.20608	0.0273781	0.152714
Trip6	655.945	0.6732	0.305331	2.20482	0.0274669	0.153139
Dus3l	386.63	0.799864	0.362945	2.20382	0.0275372	0.153461
Psrc1	197.584	1.05355	0.478316	2.20263	0.027621	0.153858
Slc7a5	2101.55	0.508229	0.230807	2.20197	0.0276677	0.154048
Cep104	457.453	0.756325	0.343637	2.20095	0.0277399	0.154379
Arpc1b	2406.74	0.50411	0.229067	2.20071	0.0277566	0.154402
Pin1	821.621	0.622628	0.283099	2.19933	0.0278543	0.154875
Gm4754	66.2655	1.86593	0.848608	2.19881	0.0278917	0.154941
Mus81	254.248	0.937537	0.426375	2.19885	0.0278884	0.154941
Tmem65	566.584	-0.709758	0.322955	-2.1977	0.0279706	0.155308
Cenpt	289.283	0.892993	0.406486	2.19686	0.0280305	0.1555
Ppm1f	421.312	0.787342	0.358392	2.19687	0.0280295	0.1555
Sppl2a	314.502	-0.850807	0.387393	-2.19624	0.0280751	0.155606
Psmb3	679.683	-0.676993	0.308251	-2.19624	0.028075	0.155606
Ubl7	347.222	0.851536	0.387786	2.19589	0.0280997	0.155671
Tom1l2	298.808	0.883902	0.402631	2.19532	0.0281409	0.155829
Nfe2l2	406.74	-0.76938	0.350508	-2.19504	0.0281607	0.155868
Cnot6l	314.962	-0.881489	0.401888	-2.19337	0.0282807	0.156401
Pih1d1	462.138	0.746182	0.340223	2.19322	0.0282918	0.156401
Ksr1	471.473	0.746897	0.340557	2.19316	0.0282956	0.156401
Calu	2897.18	-0.492899	0.224952	-2.19113	0.0284423	0.15707
Gm9115	61.5129	1.85199	0.845187	2.19122	0.0284362	0.15707
Sec61a1	2647.71	0.486276	0.221959	2.19084	0.0284635	0.157116
Kif11	438.088	-0.77828	0.355372	-2.19004	0.0285213	0.157364
Ulbp1	509.295	-0.774558	0.353789	-2.18932	0.0285736	0.157581
Romo1	212.347	-0.982736	0.449008	-2.18868	0.0286199	0.157753
Tra2a	670.655	-0.648558	0.296367	-2.18836	0.0286435	0.157753
Cyth2	1450.69	0.545542	0.249275	2.18851	0.0286323	0.157753
Ppip5k2	240.027	-0.97375	0.445245	-2.187	0.0287428	0.158194
Pkn2	486.133	-0.740143	0.338443	-2.1869	0.0287495	0.158194
Arfgef1	350.571	-0.807995	0.369555	-2.1864	0.0287866	0.158285
Homer3	761.901	0.642862	0.294038	2.18632	0.028792	0.158285
Fbxl8	76.911	1.64005	0.750273	2.18594	0.0288198	0.158366
Aggf1	324.854	-0.853631	0.390604	-2.18541	0.0288587	0.158509
Plekhh3	170.698	1.11128	0.508587	2.18503	0.0288869	0.158592
Usp22	2247.53	0.501656	0.229647	2.18447	0.028928	0.158746
Myh9	22720.7	-0.418225	0.191525	-2.18365	0.0289877	0.159002
Gart	3024.59	0.477349	0.218636	2.18331	0.0290131	0.159004
Dpf2	765.143	0.638395	0.2924	2.18329	0.0290141	0.159004
Srsf11	570.838	-0.685047	0.313962	-2.18194	0.029114	0.159397
Nphp4	143.141	1.20207	0.550896	2.18203	0.0291075	0.159397
Pja1	531.785	0.718876	0.329489	2.18179	0.029125	0.159397
Ube2k	594.414	-0.708987	0.325147	-2.18051	0.0292196	0.159843
Map7d1	2148.45	0.501752	0.230165	2.17997	0.0292597	0.15999
Kctd5	607.172	0.682835	0.313312	2.17941	0.0293015	0.160147
Pclaf	721.598	-0.680862	0.312508	-2.1787	0.029354	0.160362
Dapk3	290.665	0.903119	0.41456	2.1785	0.029369	0.160373
Capza2	530.843	-0.726359	0.333535	-2.17776	0.0294238	0.16056
Tnrc6a	966.731	-0.598783	0.274986	-2.17751	0.0294427	0.16056
Cbx6	849.134	0.616094	0.282935	2.17751	0.0294424	0.16056
Uckl1	143.896	1.20557	0.553887	2.17655	0.0295138	0.160621
Gata2	579.595	0.686701	0.315511	2.17647	0.0295198	0.160621
Shkbp1	402.103	0.788936	0.362472	2.17654	0.0295145	0.160621
Herc4	213.79	-0.975616	0.448114	-2.17716	0.0294686	0.160621
Cplane1	504.133	-0.710798	0.326574	-2.17653	0.0295156	0.160621
Hspb1	867.077	0.625499	0.287444	2.17607	0.0295498	0.160698
Golph3	450.904	-0.733986	0.33732	-2.17593	0.0295604	0.160698
Ncor1	1078.77	-0.572701	0.263236	-2.17562	0.029584	0.160718
Gm12338	50.8752	-1.88851	0.86807	-2.17553	0.0295903	0.160718
Dtx3	247.57	0.950629	0.437008	2.17531	0.0296066	0.160735
Pip4p2	338.936	-0.810972	0.372927	-2.17462	0.029659	0.160947
Plk1	2432	0.487658	0.224388	2.17328	0.0297595	0.161272
Phrf1	1827.14	0.511137	0.235209	2.17311	0.0297718	0.161272
Arc	105.479	1.40056	0.644477	2.17317	0.0297673	0.161272
Fam111a	450.182	-0.73975	0.340358	-2.17345	0.0297465	0.161272
Pkm	36416.4	0.416543	0.191794	2.17182	0.0298693	0.161729
Sdcbp	494.881	-0.741376	0.341395	-2.17161	0.029885	0.161742
Atxn7l2	218.284	0.990092	0.45622	2.17021	0.029991	0.162244
Pi4kb	648.484	0.660605	0.304447	2.16985	0.030018	0.162318
Tango6	402.195	0.78544	0.36202	2.1696	0.0300371	0.16235
Edem2	265.14	0.91943	0.423916	2.16889	0.0300907	0.162435
Jmjd1c	620.338	-0.723313	0.333525	-2.16869	0.0301061	0.162435
Cdc34b	23.059	3.36031	1.54946	2.1687	0.0301053	0.162435
Bmpr1a	402.769	-0.867285	0.399912	-2.16869	0.0301062	0.162435
Arid5b	1181.96	-0.555094	0.256027	-2.16811	0.0301506	0.162603
Adprhl2	367.279	0.804054	0.370993	2.1673	0.0302119	0.162861
Usp14	586.586	-0.678042	0.312894	-2.16701	0.0302344	0.16291
Enah	873.93	-0.620318	0.286284	-2.16679	0.030251	0.162928
Gramd1a	399.591	0.780629	0.360377	2.16615	0.0303	0.16312
Eloc	157.964	-1.19928	0.554049	-2.16457	0.0304207	0.163697
Elovl6	283.024	-0.883732	0.408323	-2.1643	0.0304417	0.163738
Ctbp1	2060.8	0.498349	0.230352	2.16343	0.0305084	0.163993
Nfat5	459.927	-0.777641	0.359494	-2.16316	0.0305291	0.163993
Gspt1	967.533	-0.581146	0.268657	-2.16315	0.0305294	0.163993
Arhgef2	4214.37	0.453143	0.209511	2.16286	0.030552	0.164042
Cdc27	256.974	-0.925808	0.428096	-2.16262	0.0305704	0.164069
Itga6	1324.29	-0.557483	0.257855	-2.162	0.0306181	0.16418
Phf20	626.338	-0.656786	0.303779	-2.16205	0.0306142	0.16418
Thoc5	751.596	0.637811	0.295088	2.16142	0.0306626	0.164347
Nploc4	1561.13	0.530308	0.245514	2.15999	0.0307733	0.164867
Sfxn3	1086.47	0.582296	0.269619	2.1597	0.0307959	0.164916
Bub1	264.328	-0.897587	0.415662	-2.15942	0.0308179	0.164928
Evi5l	148.899	1.17289	0.543174	2.15932	0.0308251	0.164928
Zfp451	372.77	-0.791152	0.366432	-2.15907	0.0308447	0.16496
Traip	381.75	0.789208	0.365603	2.15865	0.0308773	0.165062
Snrnp48	164.923	-1.08529	0.50298	-2.15773	0.0309491	0.165374
Get4	485.375	0.74459	0.345324	2.15621	0.0310675	0.165934
Sema6c	395.573	0.780286	0.36191	2.15602	0.031082	0.165938
Mapk1ip1l	1625.37	-0.515134	0.239006	-2.15532	0.0311369	0.166159
Tmf1	250.372	-0.903726	0.419347	-2.15508	0.0311554	0.166185
Eny2	154.532	-1.109	0.514681	-2.15473	0.0311833	0.166261
Il3ra	97.4764	1.42085	0.659498	2.15445	0.0312051	0.166305
Shf	269.44	0.90014	0.417967	2.15361	0.0312704	0.16658
Zmym3	649.379	0.656202	0.304742	2.1533	0.0312951	0.166638
Shc2	135.31	1.24143	0.577022	2.15145	0.0314408	0.167341
Brwd1	438.372	-0.764674	0.355476	-2.15113	0.0314663	0.167404
Azin2	252.012	0.929963	0.432436	2.15052	0.031514	0.167585
Ngef	100.437	1.39379	0.648252	2.15007	0.0315495	0.167627
Arhgap19	519.258	-0.693598	0.322576	-2.15019	0.0315403	0.167627
Gm14026	22.0303	3.37791	1.57164	2.14929	0.0316115	0.167883
Tmem168	262.503	-0.892977	0.4156	-2.14864	0.0316626	0.168082
Cx3cl1	459.596	0.734501	0.342065	2.14726	0.0317727	0.168593
Ephb6	166.584	1.10652	0.51546	2.14667	0.0318196	0.168768
Ppp2r5b	199.402	1.02979	0.479873	2.14597	0.0318753	0.16899
Snord32a	17.9182	-3.47129	1.61794	-2.1455	0.0319127	0.169115
Arfgap2	732.368	0.642423	0.299638	2.144	0.032033	0.169489
Mrpl58	364.554	0.801829	0.374	2.14393	0.0320389	0.169489
Rbm27	288.279	-0.866094	0.403923	-2.1442	0.0320165	0.169489
Sufu	573.302	0.679713	0.317021	2.14406	0.0320279	0.169489
Tax1bp1	280.692	-0.865506	0.40374	-2.14372	0.032055	0.169501
Rbfa	298.331	0.862176	0.402425	2.14245	0.0321574	0.169969
Hlx	351.695	0.805695	0.376106	2.1422	0.0321774	0.170001
Rpl9-ps4	70.3582	-1.57327	0.734655	-2.14151	0.0322329	0.170221
Prkcsh	1763.95	0.507621	0.237075	2.14118	0.0322595	0.170287
Gtf3c3	192.593	-1.01388	0.473765	-2.14005	0.0323511	0.170402
Traf2	397.565	0.776326	0.362669	2.14059	0.0323072	0.170402
Mtx2	151.411	-1.11378	0.520396	-2.14026	0.0323339	0.170402
Itpripl1	517.324	0.705789	0.329783	2.14016	0.0323417	0.170402
Smdt1	247.553	-0.922271	0.43095	-2.14009	0.0323476	0.170402
Nexn	41.5748	-2.00258	0.936595	-2.13815	0.0325049	0.170991
Alms1	254.751	-0.957701	0.447912	-2.13814	0.032505	0.170991
Enkd1	112.402	1.33954	0.626426	2.13839	0.032485	0.170991
D630003M21Rik	44.0114	2.14487	1.00369	2.13697	0.0326004	0.171291
Tecr	1308.54	0.568434	0.266027	2.13676	0.0326179	0.171291
Prkar2b	604.517	-0.658585	0.308218	-2.13675	0.0326183	0.171291
Troap	377.819	0.782317	0.366105	2.13686	0.0326091	0.171291
Selenoh	631.181	-0.663796	0.310869	-2.13529	0.0327374	0.171781
Mrpl42	131.668	-1.18523	0.555073	-2.13526	0.0327397	0.171781
Dusp8	20.7372	3.42505	1.6044	2.13478	0.0327786	0.171911
Tfg	427.187	-0.758646	0.355477	-2.13416	0.0328296	0.172105
Arhgef11	597.793	0.668952	0.313598	2.13315	0.0329125	0.172465
Sh3pxd2b	3364.87	0.457775	0.214638	2.13277	0.0329434	0.172553
Gm45133	47.6032	2.12751	0.997795	2.13221	0.0329896	0.172721
Rsrp1	589.674	0.672848	0.315628	2.13178	0.0330253	0.172771
Plxnd1	510.273	0.70719	0.331747	2.13172	0.0330302	0.172771
Cpne2	636.864	0.650594	0.305217	2.13158	0.0330416	0.172771
Ndufc2	268.714	-0.871842	0.409341	-2.12987	0.0331826	0.173377
Eif1a	351.591	-0.785766	0.368935	-2.12983	0.033186	0.173377
Taldo1	1320.95	0.544714	0.255886	2.12874	0.0332759	0.173772
Stac2	542.269	0.690464	0.324381	2.12856	0.0332909	0.173776
Limk2	422.954	0.74779	0.351428	2.12786	0.0333487	0.173967
Eif3d	3097.27	0.466562	0.219278	2.12772	0.0333603	0.173967
Rogdi	125.964	1.24266	0.584068	2.1276	0.0333701	0.173967
Cstb	97.9563	-1.33436	0.62731	-2.12711	0.0334106	0.17404
Dagla	648.327	0.650075	0.305617	2.12709	0.0334127	0.17404
Ldlr	697.418	0.631822	0.297268	2.12543	0.033551	0.174686
Amfr	679.77	0.640619	0.301458	2.12507	0.0335811	0.174699
Ttc7	227.929	0.975358	0.45898	2.12505	0.0335821	0.174699
Lbr	513.793	-0.684142	0.322007	-2.12462	0.0336185	0.174813
Chchd6	157.256	1.13166	0.533023	2.1231	0.0337452	0.175397
Mthfr	192.455	1.02532	0.483009	2.12277	0.0337734	0.175469
Glmp	535.189	0.691854	0.326002	2.12224	0.0338177	0.17555
Neat1	988.915	-0.574089	0.270494	-2.12237	0.0338066	0.17555
Pxn	854.835	0.595019	0.280496	2.12131	0.0338957	0.17588
Bcar3	1019.51	0.56547	0.266599	2.12105	0.0339173	0.175917
Deaf1	273.996	0.88494	0.417422	2.12001	0.0340051	0.176148
Ppil4	85.2286	-1.41117	0.665597	-2.12016	0.0339921	0.176148
Ssh2	358.476	-0.78513	0.370299	-2.12026	0.0339842	0.176148
Dnajc8	781.421	-0.604763	0.285509	-2.11819	0.0341591	0.17687
AU040320	392.447	0.768892	0.363074	2.11773	0.0341983	0.176949
Cul9	143.368	1.16497	0.550119	2.11767	0.0342033	0.176949
Tut1	533.348	0.690659	0.326257	2.11692	0.0342666	0.177201
Ell	317.812	0.842246	0.397975	2.11633	0.0343167	0.177386
Ptdss2	345.907	0.809142	0.382579	2.11497	0.0344326	0.177909
Pias4	380.114	0.772016	0.365152	2.11423	0.0344955	0.178158
Tprgl	363.995	0.792036	0.374706	2.11375	0.0345366	0.178206
Sh3bp2	201.313	1.01191	0.478799	2.11344	0.0345631	0.178206
Ccm2	647.364	0.647355	0.306299	2.11348	0.0345601	0.178206
Cndp2	426.892	0.754508	0.356941	2.11382	0.0345307	0.178206
Gm6394	20.5083	4.06885	1.92561	2.11301	0.0345995	0.178318
Sdhc	1033.85	-0.58636	0.277537	-2.11273	0.0346239	0.178369
Pak2	733.894	-0.614169	0.290794	-2.11204	0.0346829	0.178597
Bcas2	394.315	-0.749718	0.355218	-2.11059	0.0348078	0.179089
Ccdc12	195.093	-0.991341	0.469668	-2.11072	0.034796	0.179089
Xylb	308.612	0.844183	0.400215	2.10932	0.0349169	0.179575
Mycbp2	404.592	-0.761371	0.361013	-2.10899	0.0349457	0.179639
Prkaa1	379.49	-0.764457	0.362502	-2.10884	0.0349588	0.179639
E4f1	182.962	1.04734	0.496728	2.10847	0.0349905	0.179726
Hes6	776.492	0.624078	0.296073	2.10786	0.0350435	0.179847
Msi2	797.806	-0.602758	0.285943	-2.10797	0.035034	0.179847
Man1b1	1210.23	0.540906	0.256917	2.10537	0.0352589	0.180876
Itprip	691.645	0.628306	0.298463	2.10514	0.0352794	0.180905
Adgrg3	36.9091	2.40037	1.14092	2.10389	0.0353876	0.181384
Fzd2	898.741	0.584688	0.277952	2.10356	0.0354171	0.181459
Snhg12	155.216	-1.10463	0.525219	-2.10318	0.0354498	0.181474
Kif5b	533.862	-0.697822	0.331773	-2.10331	0.0354384	0.181474
Rfx1	459.318	0.731255	0.347728	2.10295	0.0354701	0.181502
Helz	646.789	-0.651706	0.310224	-2.10076	0.0356618	0.182406
Ebag9	67.1969	-1.5532	0.739725	-2.0997	0.0357554	0.182808
Samhd1	683.042	-0.622165	0.29639	-2.09914	0.0358041	0.182874
Gm15710	95.0448	1.40024	0.66722	2.09861	0.0358513	0.182874
Gm24105	39.4601	-2.14123	1.02035	-2.09853	0.0358582	0.182874
Dnajc3	155.206	-1.11362	0.530544	-2.09902	0.0358148	0.182874
Men1	749.907	0.611397	0.291327	2.09866	0.0358465	0.182874
Oga	952.628	-0.565318	0.269294	-2.09926	0.035794	0.182874
Akt3	369.354	-0.778729	0.371207	-2.09783	0.0359205	0.183076
Tbx3	243.953	0.917847	0.437541	2.09774	0.0359279	0.183076
Ppp1r2	198.821	-0.977823	0.466169	-2.09757	0.035943	0.183077
Fam117a	114.478	1.27655	0.608637	2.09739	0.0359594	0.183084
Fkbp11	87.6592	-1.40381	0.669476	-2.09688	0.0360046	0.183237
Cgnl1	187.706	-1.0034	0.478581	-2.09661	0.0360283	0.183281
Rnu3b1	16.1101	-3.20247	1.52783	-2.0961	0.0360736	0.183436
Nuak1	516.471	0.697045	0.332674	2.09528	0.0361462	0.183728
Neb	826.451	-0.637429	0.304353	-2.09437	0.0362267	0.184061
B4galnt4	229.535	0.937724	0.448063	2.09284	0.0363635	0.184525
Gm42047	289.558	-0.835979	0.399431	-2.09293	0.0363556	0.184525
Gm49708	40.8661	-1.96505	0.938787	-2.09318	0.0363333	0.184525
Dnaja3	553.811	0.670524	0.320644	2.09118	0.0365118	0.1852
Zfpm1	375.672	0.765126	0.365927	2.09092	0.0365348	0.18524
Ccnd3-ps	18.9465	4.09622	1.95983	2.09008	0.0366102	0.185482
Gm7027	103.659	1.3483	0.645129	2.08997	0.0366206	0.185482
Gabarapl2	105.163	-1.27445	0.609862	-2.08973	0.0366421	0.185482
Med24	837.54	0.595427	0.284978	2.08938	0.0366733	0.185482
Adck1	137.327	1.17118	0.560515	2.08948	0.0366647	0.185482
Zcchc24	736.229	0.616826	0.29522	2.08938	0.0366737	0.185482
Ppib	2403.24	0.469829	0.224888	2.08917	0.0366929	0.185502
Adam15	466.315	0.709396	0.339668	2.0885	0.0367528	0.185728
Kntc1	586.11	-0.647862	0.310243	-2.08824	0.0367763	0.18577
Gm16286	886.957	0.582284	0.278877	2.08796	0.0368015	0.18582
Emsy	385.015	-0.756636	0.362579	-2.08682	0.0369046	0.18613
Suz12	314.69	-0.879675	0.421548	-2.08677	0.0369087	0.18613
Atp6ap2	159.467	-1.06279	0.509287	-2.08682	0.0369048	0.18613
Zc3h11a	60.3446	-1.65232	0.791894	-2.08654	0.0369297	0.186159
Mapk11	246.391	0.911663	0.437346	2.08454	0.0371114	0.186998
Rarg	474.272	0.702097	0.337076	2.0829	0.0372599	0.187669
Pop1	865.181	0.58357	0.28026	2.08225	0.03732	0.187894
Polr1b	1026.16	0.559926	0.269038	2.08122	0.037414	0.18816
Creb3	259.283	0.900881	0.432909	2.08099	0.0374345	0.18816
Brat1	208.575	0.974064	0.467984	2.0814	0.0373969	0.18816
Myo9b	2036.56	0.480257	0.230773	2.08108	0.0374266	0.18816
Dnajb11	774.293	-0.594862	0.285897	-2.08069	0.0374626	0.188223
Iqgap3	1108.82	0.543523	0.261369	2.07952	0.0375696	0.188419
Pde4a	625.502	0.642215	0.308784	2.07982	0.0375421	0.188419
Cbl	1049.89	-0.561436	0.269996	-2.07942	0.0375787	0.188419
Trappc9	279.492	0.859513	0.413226	2.08001	0.0375248	0.188419
Arl3	146.76	-1.15734	0.55656	-2.07946	0.0375749	0.188419
Tmem245	350.788	-0.784406	0.377308	-2.07895	0.0376216	0.188551
Ip6k1	701.949	0.622769	0.299606	2.07863	0.0376514	0.188551
Cep68	392.408	0.75249	0.361985	2.07879	0.0376371	0.188551
Gbf1	2675.78	0.461742	0.222185	2.07818	0.0376925	0.188679
Il34	107.027	1.31307	0.632293	2.07669	0.0378305	0.189292
Ttyh3	3733.37	0.441756	0.212789	2.07603	0.0378916	0.189443
Gm16433	69.078	1.71505	0.826109	2.07606	0.0378884	0.189443
Taf3	232.778	-0.902497	0.434813	-2.0756	0.037931	0.189547
Commd2	257.782	0.884498	0.426169	2.07546	0.0379436	0.189547
Dhx16	972.124	0.573314	0.276396	2.07425	0.0380559	0.19003
Tmx1	278.247	-0.860264	0.414838	-2.07373	0.0381041	0.190193
Uqcc2	777.764	0.606998	0.292761	2.07336	0.0381391	0.19029
Ddx23	1680.8	-0.509627	0.245887	-2.07261	0.0382086	0.190559
Ubap1	532.837	0.673001	0.32484	2.07179	0.0382852	0.190576
Bcat1	1584.72	0.509426	0.245852	2.07208	0.0382579	0.190576
Phf23	979.511	0.563299	0.271897	2.07173	0.0382902	0.190576
Crybg3	411.255	-0.732276	0.353397	-2.07211	0.0382554	0.190576
Ticam1	119.943	1.248	0.602363	2.07184	0.0382802	0.190576
Ambra1	614.878	0.64143	0.309708	2.07108	0.0383511	0.190801
Clcf1	187.655	1.00104	0.483752	2.06933	0.0385154	0.191541
Gm9347	40.6704	2.14652	1.03745	2.06903	0.038543	0.1916
Brd7	310.85	-0.8081	0.390656	-2.06857	0.038586	0.191736
Pld3	603.768	0.643406	0.311213	2.06741	0.0386952	0.191966
Wdr83os	226.12	-0.956247	0.462485	-2.06763	0.0386751	0.191966
Arid4a	81.9066	-1.41479	0.684221	-2.06773	0.0386652	0.191966
Sun2	945.395	0.563409	0.2725	2.06755	0.038682	0.191966
Nsmf	259.382	0.874643	0.423491	2.06532	0.0388929	0.192868
Hdac6	648.912	0.635245	0.307639	2.0649	0.0389323	0.192985
2010204K13Rik	55.6206	-1.6974	0.822189	-2.06449	0.0389712	0.193099
Slc25a4	1780.3	-0.51612	0.250073	-2.06388	0.0390292	0.193308
Ubiad1	216.177	0.967356	0.468794	2.0635	0.0390654	0.193409
Crlf1	69.4504	1.62539	0.787765	2.06329	0.0390852	0.193428
Lrrc14	239.061	0.911353	0.441737	2.06311	0.0391017	0.193431
Mapk7	427.694	0.721963	0.35017	2.06175	0.0392317	0.193917
Zfp799	121.201	-1.18478	0.574648	-2.06175	0.0392314	0.193917
Nop9	939.316	0.57336	0.278151	2.06132	0.0392722	0.194039
Cep162	64.5327	-1.55964	0.756743	-2.061	0.0393035	0.194062
Gxylt1	211.026	-0.930462	0.451475	-2.06094	0.0393088	0.194062
Zfp276	185.157	1.01167	0.491031	2.0603	0.0393695	0.194283
Dolpp1	152.143	1.11315	0.540399	2.05987	0.0394111	0.194331
Pald1	247.517	0.888803	0.431471	2.05994	0.0394046	0.194331
Slc4a1ap	235.706	-0.891144	0.432675	-2.05961	0.0394354	0.194373
Tmem94	484.043	0.687012	0.334031	2.05673	0.0397123	0.195607
Pim3	564.001	0.653483	0.317738	2.05667	0.0397179	0.195607
Gm10275	696.398	0.626096	0.304509	2.05609	0.0397742	0.195741
Vps52	534.351	0.690368	0.335773	2.05605	0.0397773	0.195741
Map3k10	232.061	0.911063	0.443412	2.05467	0.0399112	0.196322
Magt1	335.079	-0.794945	0.387014	-2.05405	0.039971	0.196536
N4bp2l2	193.708	-1.00277	0.488255	-2.05378	0.0399972	0.196586
Steap3	303.926	0.827706	0.403159	2.05305	0.0400679	0.196854
Akr1b3	557.928	-0.699622	0.340814	-2.05279	0.0400927	0.196896
Zfp318	234.735	-0.908426	0.442643	-2.05228	0.0401429	0.196984
Rbmx	478.519	-0.684625	0.333567	-2.05244	0.0401273	0.196984
Kctd17	799.643	0.595955	0.290736	2.04981	0.0403828	0.198082
Ccdc85c	212.776	0.94719	0.462139	2.04958	0.0404054	0.198113
Efemp2	694.204	0.619925	0.302514	2.04925	0.040438	0.198193
Gm4613	18.0054	-3.02937	1.47867	-2.04871	0.0404906	0.198371
Wdr45b	743.234	0.599485	0.292645	2.04851	0.0405102	0.198388
Fbxo11	313.244	-0.793216	0.387394	-2.04757	0.0406021	0.198758
Snx2	160.98	-1.0331	0.504842	-2.04638	0.0407189	0.19925
Arl1	605.222	-0.626933	0.306427	-2.04594	0.0407619	0.19938
Pcf11	189.267	-0.957684	0.468158	-2.04564	0.0407916	0.199445
Pmpcb	856.647	0.575865	0.281614	2.04488	0.0408668	0.199653
Med26	191.105	1.00261	0.490268	2.04503	0.0408522	0.199653
Tdrkh	110.859	-1.21335	0.593502	-2.0444	0.0409143	0.19971
Tmem119	414.217	0.763272	0.3734	2.04411	0.0409423	0.19971
Ciapin1	806.473	0.588004	0.287659	2.0441	0.040944	0.19971
Gm4750	55.1861	1.788	0.87471	2.0441	0.0409435	0.19971
Pbrm1	690.584	-0.608466	0.297704	-2.04386	0.0409671	0.199743
Tmub1	72.6842	1.54853	0.757917	2.04314	0.0410385	0.200011
Usp24	415.446	-0.738623	0.361626	-2.04251	0.0411012	0.200237
Gas2l1	467.749	0.690008	0.337914	2.04197	0.0411549	0.200418
Zfp335	434.939	0.711551	0.348539	2.04153	0.0411986	0.200551
Smurf1	1372.24	0.508812	0.24939	2.04023	0.0413277	0.2011
Serpinh1	9654.43	0.404406	0.198245	2.03993	0.0413574	0.201164
Arglu1	342.229	-0.760539	0.372977	-2.03911	0.0414395	0.201483
Socs3	238.137	0.911566	0.447096	2.03886	0.0414639	0.201521
Ttc33	123.44	-1.15438	0.566508	-2.03771	0.0415785	0.201998
Khdrbs1	1793.45	-0.478466	0.234911	-2.0368	0.0416703	0.202363
Dennd4b	232.004	0.907918	0.445884	2.03622	0.0417284	0.202438
Pakap	1632.42	-0.492243	0.241752	-2.03615	0.0417356	0.202438
Jmjd8	250.375	0.888876	0.436496	2.03639	0.0417114	0.202438
Kcnq4	141.047	1.12543	0.552846	2.03571	0.0417796	0.202491
Itpr3	1658.33	0.487647	0.239534	2.03582	0.0417688	0.202491
Arhgef39	95.9968	1.38907	0.682431	2.03548	0.0418029	0.202523
Rnf115	175.144	-0.99025	0.486967	-2.03351	0.0420014	0.202757
Rfc1	492.629	-0.667897	0.328498	-2.03318	0.0420339	0.202757
Camkk2	557.566	0.656707	0.322793	2.03445	0.041906	0.202757
Zfp282	322.685	0.814643	0.400641	2.03335	0.0420173	0.202757
Fkbp4	5121.55	0.422045	0.207472	2.03423	0.0419284	0.202757
Fbxo30	227.722	-0.90108	0.442949	-2.03427	0.0419239	0.202757
Llph	82.9056	-1.4257	0.700992	-2.03383	0.0419683	0.202757
Ube2z	1513.57	0.499081	0.245317	2.03443	0.0419082	0.202757
Pkp2	412.328	0.740261	0.364052	2.03339	0.042013	0.202757
Tmem134	263.702	0.860975	0.423339	2.03377	0.0419744	0.202757
Ints5	1098.07	0.534944	0.263006	2.03396	0.0419555	0.202757
Mat2a	1716.69	-0.484816	0.238486	-2.03289	0.0420636	0.20282
Man2b2	277.392	0.838068	0.412427	2.03204	0.0421494	0.202845
Tex261	658.968	0.616976	0.303558	2.03248	0.042105	0.202845
Ndufs6b	31.4115	2.6972	1.32735	2.03202	0.042152	0.202845
Dok4	82.5705	1.45767	0.717305	2.03215	0.0421383	0.202845
Msh2	590.754	-0.6278	0.308932	-2.03216	0.0421371	0.202845
Tbc1d20	476.603	0.694799	0.341974	2.03173	0.0421812	0.202905
Mettl14	186.006	-0.969101	0.477083	-2.03131	0.0422239	0.203031
Exosc9	132.393	-1.1302	0.556581	-2.0306	0.0422953	0.203134
Lrig3	328.007	0.788451	0.388274	2.03066	0.0422895	0.203134
Gypc	199.063	0.971896	0.478597	2.03072	0.0422835	0.203134
Gja5	27.4139	-2.40181	1.18346	-2.02947	0.0424104	0.203294
Setd2	334.726	-0.787474	0.388048	-2.02932	0.0424255	0.203294
Glns-ps1	30.9229	2.67236	1.31689	2.02929	0.0424286	0.203294
Tfap4	393.02	0.737828	0.36355	2.02951	0.0424063	0.203294
Dpp9	906.561	0.558955	0.275436	2.02935	0.0424232	0.203294
Ccdc120	163.269	1.05519	0.519895	2.02962	0.0423949	0.203294
Tgfbi	122.001	1.20994	0.596329	2.02898	0.0424601	0.203365
Ube2b	226.502	-0.895203	0.441261	-2.02874	0.042485	0.203404
Wdr6	2513.19	0.452558	0.223177	2.0278	0.0425804	0.203627
Tle5	1432.49	0.499842	0.246483	2.02789	0.0425713	0.203627
Anks1	598.069	0.632967	0.312162	2.02769	0.042592	0.203627
Ppp2r5d	1402.97	0.510395	0.25172	2.02763	0.0425983	0.203627
Tsku	270.492	0.862888	0.425616	2.02739	0.0426228	0.203665
Mfsd10	275.604	0.846457	0.417605	2.02693	0.0426692	0.203739
Nsmce4a	217.863	-0.913762	0.450816	-2.02691	0.0426717	0.203739
Rnf123	335.844	0.776	0.382889	2.0267	0.0426935	0.203763
Kras	291.593	-0.811331	0.400417	-2.02622	0.0427425	0.203917
Ctcf	929.893	-0.549565	0.271269	-2.02591	0.0427744	0.203989
Apex2	235.236	0.901527	0.445087	2.02551	0.0428153	0.204105
Dyrk3	217.828	0.927385	0.458048	2.02465	0.0429037	0.204446
Zfp513	243.826	0.889055	0.439239	2.02408	0.0429618	0.204636
Dctn5	501.428	0.674023	0.333026	2.02393	0.042977	0.204636
Tedc2	132.886	1.16112	0.573795	2.02358	0.0430131	0.204728
Gigyf1	426.273	0.71734	0.354562	2.02317	0.0430553	0.204848
Etl4	113.963	-1.18805	0.58733	-2.02279	0.0430945	0.204911
Rai1	869.195	0.569868	0.281733	2.02272	0.0431021	0.204911
Tia1	275.943	-0.831461	0.411137	-2.02234	0.0431409	0.204936
Zfp319	343.282	0.768295	0.379889	2.02242	0.0431332	0.204936
Ttc14	82.6645	-1.36426	0.675037	-2.02102	0.0432779	0.205246
Pigk	265.978	-0.829595	0.41045	-2.02118	0.0432607	0.205246
Mib2	166.097	1.06486	0.526926	2.0209	0.0432903	0.205246
Dmp1	390.799	-0.71622	0.354375	-2.02108	0.0432718	0.205246
Patz1	1081.3	0.532466	0.263414	2.0214	0.043238	0.205246
Gm10925	30.2022	2.54637	1.26039	2.0203	0.0433522	0.205455
Plekhm1	345.273	0.769479	0.380902	2.02015	0.043368	0.205455
Tcf7l2	782.316	-0.573703	0.284035	-2.01983	0.0434006	0.20553
Gga2	2234.87	0.46473	0.230249	2.01838	0.0435521	0.20595
Pgpep1	358.492	0.75932	0.376197	2.01841	0.0435485	0.20595
Fcsk	202.662	0.958957	0.475124	2.01833	0.0435568	0.20595
Kat5	403.453	0.724087	0.358722	2.01852	0.0435374	0.20595
Tstd3	65.5267	-1.52216	0.754366	-2.0178	0.043612	0.206073
Lars	1573.01	-0.495934	0.245785	-2.01776	0.0436167	0.206073
Aurka	964.326	0.555029	0.27518	2.01696	0.0436992	0.206383
Apbb1	379.3	0.741621	0.367781	2.01648	0.0437501	0.206543
Zfp324	116.845	1.26314	0.626874	2.01499	0.0439058	0.207198
Gm5576	25.4659	3.04726	1.51302	2.01403	0.0440068	0.207391
Abr	4006.12	0.424848	0.210943	2.01404	0.0440053	0.207391
Aatk	152.83	1.07964	0.536083	2.01395	0.0440146	0.207391
Coro7	115.167	1.24471	0.617911	2.01439	0.0439684	0.207391
Zeb2	385.725	-0.733118	0.36417	-2.01312	0.0441016	0.20764
Tmx4	186.03	-0.961435	0.477573	-2.01317	0.044097	0.20764
Rpl37rt	135.04	-1.10445	0.548787	-2.01252	0.0441649	0.207826
Nfyc-ps	35.5402	2.41372	1.19941	2.01242	0.0441752	0.207826
Slc38a7	198.794	0.966117	0.480119	2.01224	0.0441943	0.207836
Zxdc	103.88	1.30417	0.648282	2.01173	0.0442483	0.20801
Gm6883	209.969	0.990423	0.492409	2.01138	0.0442852	0.208103
Hspa8	14144.3	-0.392598	0.195302	-2.01021	0.0444085	0.208602
Tbl1xr1	816.819	-0.581244	0.289182	-2.00996	0.0444356	0.208649
Mllt3	189.684	-0.975596	0.485501	-2.00946	0.0444881	0.208735
Laptm4a	1223.89	-0.528783	0.26314	-2.00951	0.044483	0.208735
Gm10288	287.172	-0.815551	0.406202	-2.00775	0.0446701	0.209428
Adra2a	113.771	1.22966	0.612436	2.00781	0.0446636	0.209428
Rbm34	137.484	-1.08286	0.539427	-2.00742	0.0447045	0.209499
Rabep1	210.791	-0.906714	0.451712	-2.00728	0.0447196	0.209499
Ect2	537.508	-0.639835	0.318883	-2.00649	0.0448041	0.209585
Cnn3	3141.26	-0.43327	0.215937	-2.00646	0.0448068	0.209585
Ckap4	3068.7	0.436049	0.2173	2.00667	0.0447847	0.209585
Arhgap12	129.577	-1.11015	0.553199	-2.00678	0.0447731	0.209585
Exosc10	1012.67	0.539704	0.269042	2.00602	0.0448538	0.209725
Tyk2	213.748	0.922365	0.45996	2.00532	0.0449293	0.209997
Gm6733	73.2347	1.54038	0.768426	2.00459	0.0450069	0.210256
Egln3	1486.88	-0.488352	0.243631	-2.00448	0.0450191	0.210256
Ldhb	431.764	-0.723189	0.360902	-2.00384	0.0450871	0.210413
Chordc1	227.072	-0.900591	0.449452	-2.00375	0.0450966	0.210413
Jdp2	636.478	0.614565	0.306718	2.00368	0.0451046	0.210413
Utp14b	171.311	-1.00061	0.499776	-2.00213	0.0452711	0.210627
Opn3	120.292	1.23068	0.614575	2.00249	0.0452317	0.210627
Foxj3	512.149	-0.654205	0.326622	-2.00294	0.0451837	0.210627
Pafah1b3	547.382	0.652903	0.326067	2.00236	0.0452459	0.210627
Mau2	655.527	0.613431	0.306379	2.00219	0.0452638	0.210627
Rcor1	369.372	-0.726519	0.362787	-2.00261	0.0452196	0.210627
Gm23119	82.5611	-1.4642	0.731148	-2.00261	0.0452197	0.210627
Tfb2m	56.2057	-1.61509	0.80701	-2.00133	0.0453571	0.210823
Pgap3	78.074	1.4725	0.735787	2.00125	0.0453651	0.210823
Tgif1	1220.8	0.518854	0.259224	2.00157	0.0453314	0.210823
Anxa5	3622.46	-0.432446	0.216176	-2.00044	0.0454532	0.210917
Rab11fip5	191.108	0.967902	0.483861	2.00037	0.0454602	0.210917
Mrps11	263.04	0.85086	0.425267	2.00077	0.0454176	0.210917
Pwwp2b	372.606	0.740207	0.370012	2.0005	0.0454468	0.210917
Bnip3l	239.609	-0.870152	0.435053	-2.0001	0.0454892	0.210917
Plec	28104.9	0.397688	0.198829	2.00015	0.0454844	0.210917
Zdhhc18	198.081	0.95379	0.477015	1.9995	0.0455545	0.211059
Etf1	1445.22	-0.500975	0.250531	-1.99966	0.0455375	0.211059
Arl5a	378.244	-0.751398	0.375832	-1.99929	0.0455768	0.211083
Tbcd	1374.36	0.502089	0.25123	1.99853	0.0456597	0.211386
Pwp2	870.037	0.562461	0.281517	1.99796	0.0457207	0.211588
Pum2	968.409	-0.547194	0.273914	-1.99768	0.0457511	0.211649
Atxn2l	2900.24	0.436774	0.218686	1.99726	0.0457967	0.211701
Rcn2	241.013	-0.85102	0.426162	-1.99694	0.0458318	0.211701
Fkbp3	134.575	-1.1291	0.565373	-1.99708	0.0458165	0.211701
Stx5a	498.822	0.676946	0.338952	1.99718	0.0458061	0.211701
Sh2b3	544.85	0.639639	0.320404	1.99635	0.0458954	0.211914
Cmtm4	552.23	-0.633756	0.317542	-1.99582	0.045954	0.21205
Pcdhgc3	3634.67	0.428568	0.214739	1.99576	0.0459596	0.21205
Pusl1	133.046	1.13696	0.56991	1.99497	0.0460457	0.212107
Atm	247.74	-0.905064	0.453791	-1.99445	0.0461028	0.212107
Zmiz2	1034.2	0.531779	0.266601	1.99466	0.0460798	0.212107
Per1	148.658	1.09111	0.547026	1.99462	0.0460842	0.212107
Vipas39	343.287	0.767866	0.384805	1.99547	0.0459921	0.212107
Trim27	920.715	0.552455	0.276993	1.99447	0.0461002	0.212107
Gemin6	70.8826	-1.46701	0.735282	-1.99517	0.0460244	0.212107
Asrgl1	234.229	-0.872344	0.437402	-1.99438	0.0461111	0.212107
Kifc3	729.884	0.583619	0.292674	1.99409	0.0461418	0.212169
Ccng1	469.918	-0.71991	0.361052	-1.99392	0.0461603	0.212174
Brsk1	265.819	0.838633	0.42065	1.99366	0.0461891	0.212226
Hmox1	499.528	0.663473	0.332895	1.99304	0.0462572	0.212459
Ythdf2	681.394	-0.589745	0.295944	-1.99276	0.0462879	0.21252
Anks6	94.993	1.3339	0.66959	1.99211	0.046359	0.212547
Cdr2l	514.144	0.657589	0.330104	1.99207	0.0463634	0.212547
Plekhg3	839.353	0.56029	0.28124	1.99221	0.0463478	0.212547
Spcs1	198.129	-0.925295	0.464385	-1.99252	0.0463144	0.212547
Zc3h14	467.689	-0.664921	0.333898	-1.99139	0.0464384	0.212811
Terc	19.4348	-3.0197	1.51706	-1.9905	0.046536	0.213163
Isca2	91.7264	1.37952	0.693096	1.99037	0.0465503	0.213163
Tor4a	249.384	0.857502	0.430964	1.98973	0.0466205	0.213325
Zfp131	173.28	-0.991866	0.498477	-1.9898	0.0466135	0.213325
Rab5c	1082.59	0.528219	0.265527	1.98932	0.0466658	0.213452
Gm11675	21.1639	3.19344	1.60634	1.98802	0.0468094	0.214028
Kansl3	568.71	0.636227	0.320315	1.98625	0.0470052	0.214843
Antxr1	888.611	-0.55243	0.278299	-1.98502	0.0471423	0.215309
Fem1a	849.191	0.560627	0.282428	1.98502	0.0471419	0.215309
Dck	299.387	-0.784508	0.395387	-1.98415	0.0472387	0.215426
Krcc1	59.6632	-1.55931	0.78581	-1.98433	0.0472191	0.215426
H2ac12	262.511	-3.34134	1.68393	-1.98424	0.0472287	0.215426
Tmem47	166.337	-1.03547	0.521821	-1.98434	0.0472182	0.215426
Anln	1425.42	-0.487548	0.245828	-1.98328	0.0473358	0.215788
Rgs12	1452.06	0.488926	0.246801	1.98105	0.0475854	0.216764
Cotl1	259.981	0.84833	0.428201	1.98115	0.0475744	0.216764
Adipor1	857.583	0.562914	0.284222	1.98054	0.0476429	0.216864
Wac	403.353	-0.699906	0.353367	-1.98068	0.0476272	0.216864
Cep128	152.771	-1.02828	0.519477	-1.97946	0.0477643	0.217336
Psmb7	1329.57	-0.504287	0.254885	-1.97849	0.0478735	0.217751
Ccdc86	399.239	0.71179	0.359799	1.9783	0.0478948	0.217767
Hnrnpdl	1386.76	-0.49263	0.249045	-1.97808	0.0479199	0.2178
Cwc22	120.01	-1.135	0.574232	-1.97655	0.0480922	0.218379
Rabggtb	258.26	-0.826188	0.417966	-1.97669	0.0480769	0.218379
Vps9d1	154.533	1.04875	0.530616	1.97648	0.0481009	0.218379
Gm14048	132.015	1.12345	0.568514	1.97611	0.0481422	0.218485
Dhx36	338.727	-0.771221	0.39038	-1.97557	0.0482037	0.218536
Cadm4	503.421	-0.651348	0.329707	-1.97554	0.0482073	0.218536
Cfap36	72.4568	-1.41035	0.713848	-1.9757	0.0481886	0.218536
Gatad2b	1431.07	-0.48507	0.245665	-1.97452	0.0483229	0.218909
Tmem222	339.674	0.757619	0.383795	1.97402	0.0483792	0.218909
Zfp646	1337.99	0.495266	0.250864	1.97424	0.0483542	0.218909
Plxnb1	1184.44	0.507641	0.257144	1.97415	0.0483644	0.218909
Atrx	264.506	-0.861172	0.436188	-1.97431	0.0483461	0.218909
Nutf2-ps1	34.679	-1.97814	1.00232	-1.97356	0.0484321	0.219067
Eno3	3523.26	0.428814	0.217304	1.97334	0.0484567	0.219097
Coasy	250.287	0.856155	0.434107	1.97222	0.0485844	0.219593
4930579G24Rik	80.5749	-1.33785	0.678856	-1.97074	0.0487535	0.220275
Gm8066	17.9033	3.28323	1.66626	1.97042	0.0487902	0.22036
Zfp651	245.098	0.864001	0.438641	1.96972	0.0488705	0.220559
Zdhhc3	1363.76	0.493286	0.250435	1.96972	0.0488703	0.220559
Qk	1244.22	-0.510379	0.259171	-1.96928	0.0489212	0.220706
Dnajc13	987.171	-0.534854	0.271709	-1.96848	0.0490126	0.220955
Epm2aip1	172.43	-0.965196	0.490296	-1.9686	0.0489992	0.220955
Upf3a	229.46	-0.854843	0.434341	-1.96814	0.0490521	0.221051
Pck2	831.556	0.559039	0.284158	1.96735	0.0491427	0.221378
Cnp	360.195	0.738207	0.375507	1.96589	0.0493111	0.222055
Rheb	307.805	-0.761752	0.387548	-1.96557	0.0493487	0.222123
Scn5a	631.811	0.607278	0.308977	1.96545	0.0493626	0.222123
Mcrs1	517.592	0.646569	0.329186	1.96414	0.0495135	0.22272
Cct4	2134.91	-0.451098	0.229724	-1.96365	0.0495702	0.222892
Prkaca	1406.16	0.488192	0.248796	1.96222	0.0497368	0.223559
Tns2	672.617	0.589111	0.300294	1.96178	0.0497879	0.223706
Fam171b	181.21	-0.969725	0.494354	-1.9616	0.0498089	0.223718
Trim37	776.721	-0.558455	0.284815	-1.96077	0.0499064	0.224073
Mgrn1	559.056	0.625041	0.318886	1.96008	0.0499866	0.224351
Ccdc112	41.3326	-1.89213	0.96549	-1.95977	0.0500232	0.224433
Kifap3	266.791	-0.812847	0.414802	-1.9596	0.0500423	0.224436
Scand1	139.05	1.11166	0.567434	1.95911	0.0501	0.224612
Ghitm	1014.81	-0.520975	0.265964	-1.95882	0.0501343	0.224684
Rps10-ps2	398.142	-0.720684	0.368	-1.95838	0.0501858	0.224832
Polr3g	110.245	-1.19509	0.610605	-1.95723	0.0503206	0.225353
Arid2	569.604	-0.626062	0.319923	-1.95691	0.0503577	0.225353
Cd47	980.87	-0.527444	0.269511	-1.95704	0.0503425	0.225353
Chtf8	223.157	0.90784	0.464004	1.95654	0.0504021	0.22547
Zfp703	760.647	0.58001	0.296527	1.95601	0.050464	0.225664
Bahd1	313.356	0.770303	0.393918	1.95549	0.0505251	0.225672
Rbm33	827.845	-0.548336	0.280378	-1.9557	0.0505	0.225672
Strn3	382.637	-0.703064	0.359526	-1.95553	0.0505206	0.225672
Adssl1	326.672	0.76079	0.389078	1.95537	0.0505398	0.225672
Apbb2	982.465	-0.522881	0.267458	-1.955	0.0505827	0.225698
Pitx3	468.763	0.683711	0.349698	1.95514	0.050566	0.225698
Tsn	1217.51	-0.496333	0.254086	-1.95341	0.0507715	0.22609
Lck	58.8015	1.70347	0.872028	1.95346	0.0507657	0.22609
Rita1	94.5287	1.31188	0.671695	1.95309	0.0508093	0.22609
Rps12-ps4	29.3206	2.48845	1.27416	1.95301	0.0508187	0.22609
Trim72	155.27	-1.01083	0.517566	-1.95304	0.0508153	0.22609
Brix1	161.382	-0.991995	0.507809	-1.95348	0.0507627	0.22609
Trib1	354.15	0.733103	0.375263	1.95357	0.0507523	0.22609
Cul4b	277.316	-0.792666	0.405675	-1.95394	0.050708	0.22609
Arhgap21	729.449	-0.593689	0.304112	-1.95221	0.0509136	0.226429
Ube2c	775.401	-0.56903	0.291507	-1.95203	0.0509346	0.22644
Wnk1	2769.03	-0.455973	0.233629	-1.9517	0.050974	0.22645
Map2k4	263.621	-0.802324	0.411088	-1.95171	0.0509729	0.22645
Mrpl51	237.355	-0.865541	0.443657	-1.95092	0.051066	0.226694
Unk	249.01	0.848683	0.435002	1.95099	0.0510585	0.226694
Pigt	679.982	0.584406	0.299666	1.95019	0.0511535	0.226999
Rsph3b	42.5328	2.01583	1.03417	1.94923	0.0512684	0.227427
Ankrd34a	102.832	1.24858	0.640621	1.94902	0.051293	0.227453
Stx4a	247.507	-0.848936	0.435658	-1.94863	0.0513395	0.227576
Yipf6	73.9752	-1.38876	0.713023	-1.94771	0.0514492	0.22798
Gm13340	29.7416	2.47968	1.2733	1.94744	0.0514815	0.22804
Fbxo21	1074.5	0.515906	0.264963	1.94709	0.0515243	0.228147
Ankrd27	503.238	0.645239	0.331461	1.94665	0.0515765	0.228295
Farsa	889.448	0.542143	0.278629	1.94575	0.0516843	0.22869
Hp1bp3	1529.43	-0.470437	0.241855	-1.94512	0.0517606	0.228944
Mcat	292.225	0.797799	0.41026	1.94462	0.051821	0.229128
Cavin1	8477.96	0.387	0.199045	1.94429	0.051861	0.229222
Hnrnpul1	3145.63	-0.41915	0.215668	-1.9435	0.0519563	0.22937
Gm6091	38.7235	2.07256	1.06624	1.9438	0.0519196	0.22937
Gm12183	264.905	0.836754	0.430565	1.94339	0.0519697	0.22937
Poll	239.031	0.85134	0.438054	1.94346	0.0519606	0.22937
Acox3	153.049	1.06771	0.549515	1.943	0.0520163	0.229493
Kif16b	169.376	-0.954436	0.491517	-1.94181	0.0521596	0.230041
Hspbp1	522.123	0.632989	0.326049	1.94139	0.0522104	0.230182
Eif3l	2698.6	0.429853	0.221526	1.94042	0.0523283	0.230619
Ptcd1	243.079	0.848349	0.437263	1.94014	0.0523631	0.230689
H3c15	104.029	1.2792	0.659409	1.93991	0.0523901	0.230724
Ncdn	749.424	0.56832	0.293033	1.93944	0.0524478	0.230825
Srek1	234.35	-0.841967	0.434135	-1.93942	0.0524508	0.230825
Coq7	132.206	-1.07595	0.554921	-1.93892	0.0525109	0.231006
Itga4	86.2206	-1.33414	0.688267	-1.9384	0.0525739	0.2312
Ndufa1	118.768	-1.1172	0.576447	-1.93808	0.0526133	0.23129
Gnb1l	111.079	1.20453	0.621672	1.93756	0.052677	0.231487
Rtn4	3449.67	-0.42184	0.217784	-1.93696	0.0527497	0.231723
Pdcl3	193.897	-0.901873	0.465812	-1.93613	0.0528518	0.232088
Ckm	73.5891	1.54576	0.798496	1.93584	0.0528867	0.232141
Ptpn2	104.909	-1.18288	0.61108	-1.93572	0.0529019	0.232141
Igf2bp3	620.482	-0.588263	0.304032	-1.93487	0.0530058	0.232513
Gm9824	69.4766	1.49842	0.774578	1.93449	0.0530525	0.232634
Notch2	2886.95	0.435889	0.225379	1.93403	0.0531097	0.232717
Ndufb9	346.857	-0.756515	0.391141	-1.93413	0.0530977	0.232717
Gm14303	96.113	1.31146	0.678404	1.93316	0.0532166	0.233102
Fhod1	554.34	0.617461	0.3196	1.93198	0.0533622	0.233656
Nle1	379.464	0.704675	0.36487	1.9313	0.0534456	0.233853
Fance	257.628	0.829393	0.429432	1.93137	0.0534369	0.233853
Tlk1	373.693	-0.711318	0.368439	-1.93063	0.0535292	0.233884
Cavin4	181.682	-0.932589	0.483049	-1.93063	0.0535291	0.233884
Chmp1a	735.122	0.56809	0.294204	1.93094	0.0534908	0.233884
Mdm2	312.909	-0.747358	0.387066	-1.93083	0.0535044	0.233884
Rabl6	660.516	0.584144	0.302718	1.92967	0.0536482	0.234068
Chchd2	1219.85	-0.504595	0.261472	-1.92982	0.0536289	0.234068
Slc25a10	734.018	0.577901	0.299466	1.92977	0.0536353	0.234068
Sp7	217.471	0.88728	0.459765	1.92986	0.0536247	0.234068
Glis3	140.458	1.07674	0.558057	1.92945	0.0536751	0.234102
Grk6	1139.62	0.502572	0.260496	1.92929	0.0536951	0.234105
Rabggta	215.215	0.893074	0.463008	1.92885	0.0537494	0.234258
Zcchc9	107.424	-1.15848	0.600844	-1.9281	0.0538431	0.234583
Papolg	119.065	-1.12349	0.582767	-1.92786	0.0538724	0.234627
Igsf8	674.386	0.583383	0.302692	1.92732	0.0539398	0.23474
Spred1	913.741	-0.564554	0.292941	-1.9272	0.0539552	0.23474
Spcs2	817.28	-0.545424	0.283038	-1.92703	0.0539755	0.23474
Gm5424	107.305	1.24238	0.644664	1.92718	0.0539576	0.23474
Ankzf1	156.942	1.02435	0.531619	1.92684	0.0539993	0.23476
Bsdc1	312.208	0.772215	0.400885	1.92628	0.05407	0.234984
Gucd1	238.351	0.857386	0.445284	1.92548	0.0541692	0.235248
Gpx4	570.097	-0.618246	0.321073	-1.92556	0.0541591	0.235248
Plcd1	277.53	0.796566	0.413869	1.92468	0.0542689	0.235597
Ascc3	210.78	-0.897534	0.466426	-1.92428	0.0543196	0.235733
Gm4950	47.743	1.85015	0.961575	1.92408	0.0543448	0.235758
Klhdc3	618.138	0.594889	0.309235	1.92374	0.0543867	0.235856
Cnpy4	350.751	-0.723856	0.376339	-1.92341	0.0544281	0.235868
Tarbp2	373.548	0.709536	0.368884	1.92347	0.0544211	0.235868
Xrn1	301.361	-0.780677	0.405949	-1.92309	0.0544688	0.23596
Mtpn	974.108	-0.53513	0.278403	-1.92214	0.0545876	0.236391
Cspp1	112.84	-1.13879	0.592871	-1.92081	0.0547563	0.237019
Aff4	654.593	-0.596339	0.310482	-1.92069	0.0547714	0.237019
Msantd4	335.913	-0.721192	0.375569	-1.92026	0.0548246	0.237165
Nvl	591.121	-0.593315	0.309107	-1.91945	0.0549276	0.237274
Gm9833	67.4316	-1.4363	0.748166	-1.91976	0.0548886	0.237274
Plk3	70.8473	1.49156	0.777042	1.91954	0.0549162	0.237274
Pmm2	357.267	0.726659	0.378575	1.91946	0.0549264	0.237274
Usp21	382.465	0.699467	0.364465	1.91916	0.0549643	0.237348
Nfic	3955.51	0.406338	0.211899	1.9176	0.0551615	0.238039
Hmmr	174.123	-0.942039	0.4913	-1.91744	0.0551817	0.238039
Trappc12	543.09	0.628968	0.328025	1.91744	0.0551827	0.238039
Naxd	224.011	0.864172	0.45074	1.91723	0.0552089	0.238068
Leng8	625.225	0.592078	0.308913	1.91665	0.0552823	0.238216
Sptssa	117.785	-1.11456	0.581475	-1.91678	0.0552662	0.238216
Tpm2	3441.68	-0.415554	0.216845	-1.91636	0.0553191	0.23829
Armc9	171.443	0.972626	0.507632	1.91601	0.0553642	0.2384
Pithd1	358.12	0.72269	0.377394	1.91495	0.0554993	0.23851
Usp48	931.876	-0.520035	0.271521	-1.91527	0.0554582	0.23851
Pcgf3	657.63	-0.586707	0.306376	-1.91499	0.0554941	0.23851
Nucb2	32.4723	-2.00739	1.04819	-1.91509	0.0554809	0.23851
Zbtb38	896.305	-0.549971	0.287189	-1.91501	0.0554906	0.23851
Ranbp2	494.101	-0.713104	0.3724	-1.91489	0.0555071	0.23851
Gm22270	54.5729	-1.58359	0.827114	-1.9146	0.0555438	0.238519
Synpo2l	1016.92	0.514918	0.268948	1.91456	0.0555482	0.238519
Ctsh	472.765	0.64536	0.337122	1.91432	0.0555788	0.238566
Flad1	133.942	1.08463	0.566756	1.91374	0.055653	0.238801
Dvl2	648.133	0.581485	0.303941	1.91315	0.055729	0.238959
Fyttd1	175.189	-0.955317	0.499314	-1.91326	0.0557146	0.238959
Rsrc1	207.835	-0.868408	0.453989	-1.91284	0.0557684	0.239044
Fbrs	668.739	0.57402	0.300146	1.91247	0.0558163	0.239165
Elmo2	567.035	0.618467	0.323491	1.91186	0.0558947	0.239314
Jup	859.598	0.536345	0.280547	1.91178	0.0559044	0.239314
Psmc1	1124.76	-0.495337	0.259103	-1.91174	0.0559098	0.239314
Rwdd1	142.843	-1.01639	0.532079	-1.91022	0.0561044	0.24005
H1f5	6030.01	-0.986761	0.51662	-1.91003	0.0561292	0.24005
Rpl17	195.763	-0.890204	0.46609	-1.90994	0.0561409	0.24005
Cwc27	41.9182	-1.78011	0.932315	-1.90934	0.0562177	0.240294
Apbb1ip	154.948	-0.981063	0.514101	-1.90831	0.0563515	0.240782
Gm22711	23.2903	-2.38809	1.25167	-1.90792	0.0564018	0.240854
Ubxn7	425.145	-0.724928	0.379967	-1.90787	0.0564078	0.240854
Topors	334.649	-0.71601	0.375444	-1.9071	0.0565076	0.241196
Nol8	59.3481	-1.50188	0.787759	-1.90652	0.0565829	0.241432
Ube3a	198.659	-0.971407	0.509669	-1.90596	0.0566556	0.241658
Phf5a	341.942	-0.712043	0.373647	-1.90566	0.0566945	0.241739
Cstf3	277.58	-0.773737	0.406236	-1.90465	0.0568258	0.242214
Nsd3	528.406	-0.611966	0.321341	-1.90441	0.0568567	0.242261
Uevld	182.907	-0.928394	0.487536	-1.90426	0.0568767	0.242262
Gltp	451.833	0.65385	0.343496	1.90351	0.0569735	0.24259
Cept1	116.71	-1.11147	0.584047	-1.90305	0.0570345	0.242765
Cyb5r4	156.169	-0.972021	0.51085	-1.90275	0.057073	0.242844
Pgam1-ps2	19.1172	3.157	1.65965	1.9022	0.0571447	0.243064
Msi1	280.697	0.782401	0.411386	1.90186	0.0571889	0.243106
C2cd2l	128.87	1.09758	0.577122	1.90182	0.0571943	0.243106
G3bp2	1537.95	-0.461349	0.242637	-1.9014	0.0572497	0.243256
Mrps27	586.827	0.599245	0.315257	1.90081	0.0573265	0.243498
Fam160a2	337.619	0.729722	0.383939	1.90062	0.057352	0.243521
Ppp6r2	334.775	0.729414	0.383884	1.90009	0.0574215	0.243732
Ndufb4	119.52	-1.11575	0.587378	-1.89955	0.0574921	0.243946
Dbf4	294.73	-0.768502	0.404639	-1.89923	0.0575348	0.244043
Steap2	654.802	-0.574876	0.302808	-1.89848	0.0576329	0.244374
Ogdhl	538.144	0.625933	0.329767	1.89811	0.0576819	0.244497
Gm12960	15.8864	-3.07426	1.62021	-1.89744	0.0577699	0.24465
Nectin1	700.66	0.575908	0.303498	1.89756	0.0577536	0.24465
Arih1	655.382	-0.580731	0.30607	-1.89738	0.0577782	0.24465
Zfp462	1503.94	-0.49213	0.25953	-1.89623	0.057929	0.245203
Rtf2	515.966	0.620502	0.327289	1.89589	0.057975	0.245313
Ythdf3	292.467	-0.751339	0.396447	-1.89518	0.0580682	0.245367
Gm18584	25.4076	2.5425	1.3413	1.89554	0.0580206	0.245367
Tmem198b	260.609	0.80159	0.422945	1.89526	0.0580582	0.245367
Mrpl10	539.505	0.615822	0.324923	1.89529	0.0580544	0.245367
Xiap	224.284	-0.909577	0.480019	-1.89488	0.0581085	0.245452
Babam1	801.771	0.549986	0.290339	1.89429	0.0581866	0.245697
Stxbp2	175.572	0.965272	0.509848	1.89326	0.0583239	0.246191
Pfn1	10122.8	0.385495	0.203632	1.89309	0.0583455	0.246197
Mybpc1	88.9796	-1.26415	0.66806	-1.89227	0.0584552	0.246453
Rian	1323.23	-0.480993	0.2542	-1.89218	0.0584667	0.246453
Yipf4	72.1589	-1.3879	0.73342	-1.89237	0.0584416	0.246453
Tle6	92.0148	1.32089	0.698404	1.8913	0.0585837	0.246861
Pea15a	885.716	0.526021	0.278159	1.89108	0.0586139	0.246903
Rftn1	258.913	0.801762	0.424009	1.89091	0.0586369	0.246915
Bin1	2077.69	0.437758	0.23153	1.89072	0.0586621	0.246936
Zbtb49	59.9758	1.68603	0.891984	1.8902	0.0587311	0.247141
Plcb3	1421.88	0.466979	0.247099	1.88985	0.0587783	0.247254
Gba2	146.435	1.02912	0.544623	1.8896	0.0588113	0.247308
D430040D24Rik	40.9035	2.01694	1.0689	1.88693	0.0591699	0.24806
Rab35	689.737	0.563979	0.29889	1.88691	0.059172	0.24806
Kdm5a	472.606	-0.634304	0.336153	-1.88695	0.0591672	0.24806
Ech1	277.026	0.78912	0.418144	1.8872	0.0591337	0.24806
Gm5898	49.5193	1.76712	0.936518	1.8869	0.0591733	0.24806
Stimate	189.921	0.921523	0.488306	1.88718	0.0591356	0.24806
Dnm1l	180.832	-0.979927	0.519249	-1.8872	0.0591333	0.24806
Hmga1	5998.3	0.383262	0.203023	1.88778	0.0590561	0.24806
Rad9a	293.299	0.764635	0.405195	1.88708	0.0591495	0.24806
Wrn	142.643	-1.00281	0.531672	-1.88615	0.0592742	0.248398
Ing2	77.3877	-1.3574	0.719734	-1.88598	0.0592978	0.248411
Rbm43	38.9107	2.12528	1.12719	1.88547	0.0593661	0.248528
Fabp5	749.919	-0.562526	0.298348	-1.88547	0.0593664	0.248528
Shb	404.217	0.677038	0.359162	1.88505	0.0594232	0.248595
Mtmr4	1387.08	0.476144	0.252577	1.88514	0.0594103	0.248595
Dlgap4	693.392	0.561508	0.297958	1.88452	0.0594944	0.248808
Lamc1	1931.77	-0.450661	0.239193	-1.88409	0.0595534	0.248969
Ndufb10	252.434	-0.817187	0.433859	-1.88353	0.0596285	0.249197
Gm7658	88.3992	1.33509	0.708908	1.88331	0.0596585	0.249237
Bcas3	289.311	0.769243	0.408556	1.88283	0.0597233	0.249423
Pfdn6	360.909	-0.735726	0.390806	-1.88259	0.0597561	0.249475
Syngr1	27.8865	2.57044	1.3659	1.88186	0.0598545	0.2498
Gm7367	52.3161	1.70048	0.903969	1.88113	0.0599547	0.250047
Pcm1	191.97	-0.909714	0.483569	-1.88125	0.0599382	0.250047
Rcc2	7732.17	0.382754	0.203499	1.88087	0.0599899	0.250108
Drg2	661.001	0.569851	0.303067	1.88028	0.06007	0.250357
Gm9727	46.4639	1.88843	1.00478	1.87945	0.0601828	0.25057
Rps11	3741.16	-0.442378	0.235376	-1.87945	0.0601826	0.25057
Acd	274.965	0.785115	0.417718	1.87953	0.0601718	0.25057
Mycl	387.458	0.684636	0.364322	1.87921	0.0602161	0.250623
Wasl	228.104	-0.818735	0.435943	-1.87808	0.0603706	0.25118
Tnfaip1	1507.22	0.459547	0.244775	1.87743	0.0604593	0.251464
Tcea1	140.673	-1.01811	0.542629	-1.87625	0.0606216	0.251485
Cacna1s	134.18	-1.08266	0.57702	-1.87629	0.060615	0.251485
Shc1	1504.45	0.459073	0.244598	1.87685	0.0605386	0.251485
Sass6	120.227	-1.08296	0.576983	-1.87694	0.060527	0.251485
Nans	995.924	0.509408	0.27144	1.87669	0.0605607	0.251485
N4bp3	146.683	1.03572	0.551889	1.87668	0.0605623	0.251485
Syne2	1854.86	-0.438029	0.233459	-1.87626	0.0606197	0.251485
Zfp395	587.769	0.593441	0.316301	1.87619	0.0606293	0.251485
Ube2q1	811.384	0.539891	0.28783	1.87573	0.0606924	0.251536
Ecpas	719.642	-0.574509	0.306274	-1.8758	0.0606823	0.251536
Dicer1	441.808	-0.653829	0.348588	-1.87565	0.0607035	0.251536
Tada3	306.105	0.7574	0.403898	1.87522	0.0607618	0.251692
Dock7	569.751	-0.586627	0.313171	-1.87318	0.0610435	0.252773
Rbm19	1126.39	0.491673	0.262708	1.87156	0.0612681	0.253617
Trpm7	212.61	-0.899121	0.480455	-1.87139	0.0612905	0.253624
Ifrd2	327.145	0.728465	0.389405	1.87071	0.0613849	0.253882
Mtr	515.778	-0.603854	0.322805	-1.87064	0.0613945	0.253882
Pelp1	1326.07	0.470511	0.251593	1.87012	0.0614669	0.253923
Socs4	178.487	-0.913299	0.488349	-1.87018	0.0614595	0.253923
Efr3a	384.072	-0.68969	0.368779	-1.8702	0.0614563	0.253923
Atp6v0c-ps2	15.9559	3.82862	2.04768	1.86974	0.0615202	0.253946
Six5	99.4642	1.2123	0.648417	1.86963	0.0615348	0.253946
Cars2	152.897	1.00548	0.537764	1.86974	0.06152	0.253946
Rab13	191.188	-0.919171	0.491759	-1.86915	0.0616018	0.254136
Slc45a4	339.879	0.715339	0.382785	1.86878	0.061654	0.254265
Triobp	1304.12	0.471842	0.252566	1.86819	0.0617353	0.254515
Med27	204.67	0.905034	0.484654	1.86738	0.061848	0.254893
Adam10	773.311	-0.541311	0.289933	-1.86702	0.0618984	0.254929
Septin9	7545.74	0.373519	0.200046	1.86717	0.061878	0.254929
Mrpl22	119.556	-1.07135	0.574169	-1.86591	0.0620543	0.255439
Dscc1	37.0736	-1.86429	0.999172	-1.86584	0.0620641	0.255439
Idi1	18.6273	-2.55019	1.36722	-1.86523	0.0621491	0.255702
Cobll1	270.506	-0.757095	0.40619	-1.86389	0.0623365	0.255762
Hipk3	545.977	-0.59671	0.320219	-1.86344	0.0624003	0.255762
Fbxo6	104.812	1.19424	0.640552	1.86439	0.0622672	0.255762
Sh2b2	205.112	0.866895	0.464879	1.86478	0.0622127	0.255762
Nob1	474.545	0.636115	0.341151	1.86461	0.0622357	0.255762
Brip1	158.003	-0.979013	0.52537	-1.86347	0.0623959	0.255762
G6pc3	243.641	0.811465	0.435488	1.86335	0.0624133	0.255762
Hspa2	239.102	0.826828	0.443628	1.86379	0.0623514	0.255762
Fam91a1	655.852	-0.556951	0.298884	-1.86343	0.0624012	0.255762
Gm5963	36.2456	2.00607	1.0766	1.86334	0.0624151	0.255762
Cd2ap	161.462	-0.994997	0.533927	-1.86355	0.0623855	0.255762
Tpt1-ps6	22.1643	3.53552	1.89708	1.86366	0.0623692	0.255762
Carm1	2039.16	0.429111	0.23033	1.86303	0.0624579	0.255806
Exoc7	655.678	0.565523	0.303561	1.86296	0.0624679	0.255806
Rtel1	687.237	0.557661	0.299465	1.86219	0.0625765	0.256165
Cd276	975.105	0.511482	0.274712	1.86188	0.0626196	0.256169
Ipo11	418.141	-0.646574	0.347267	-1.86189	0.0626179	0.256169
Gnaq	497.511	-0.609635	0.327465	-1.86168	0.062648	0.256199
Psmd11	2042.04	0.430033	0.231059	1.86114	0.0627244	0.256426
Panx1	317.451	0.733328	0.394361	1.85953	0.0629516	0.257096
B4galnt1	444.416	0.64009	0.34422	1.85954	0.0629508	0.257096
Hps6	181.408	0.91947	0.49439	1.85981	0.0629128	0.257096
Ecsit	213.195	0.861112	0.463214	1.85899	0.063028	0.257322
Yars	1583.4	0.450984	0.24265	1.85857	0.0630875	0.257436
Mrps24	264.448	0.779066	0.419191	1.8585	0.0630981	0.257436
Tpcn1	1216.2	0.476582	0.256604	1.85726	0.0632738	0.257942
Fntb	360.534	0.703929	0.378994	1.85736	0.0632594	0.257942
Gm3219	18.8121	3.04486	1.63951	1.85718	0.0632854	0.257942
Arhgap29	134.666	-1.04952	0.565209	-1.85687	0.0633301	0.258038
Gm5864	22.1531	2.94126	1.5845	1.85627	0.0634148	0.258296
Ift57	88.1367	-1.24961	0.673379	-1.85573	0.0634921	0.258445
Pja2	478.954	-0.615747	0.331811	-1.85572	0.0634937	0.258445
Zc2hc1a	123.112	-1.05294	0.567503	-1.8554	0.063539	0.258457
Kif20b	104.773	-1.1341	0.61123	-1.85543	0.0635342	0.258457
Ndufc1	149.152	-0.967136	0.521574	-1.85427	0.0637011	0.25903
Rpl17-ps10	139.149	-1.01032	0.545284	-1.85284	0.0639059	0.259776
Plcg1	1904.97	0.432419	0.233444	1.85235	0.0639758	0.259837
Dohh	158.368	0.970309	0.523844	1.85229	0.0639848	0.259837
Rab40c	178.861	0.951624	0.513727	1.85239	0.0639695	0.259837
Fam135a	143.695	-1.05512	0.570107	-1.85075	0.0642061	0.259854
Ilkap	582.623	-0.576789	0.31167	-1.85064	0.0642216	0.259854
Zzz3	378.592	-0.729801	0.394182	-1.85143	0.0641075	0.259854
Ptpn12	387.429	-0.670347	0.36195	-1.85204	0.0640197	0.259854
C530008M17Rik	396.563	-0.658141	0.355557	-1.85101	0.0641678	0.259854
Dipk1a	93.7758	-1.18574	0.640525	-1.85121	0.0641397	0.259854
Lrp6	826.942	-0.519878	0.2808	-1.85142	0.0641094	0.259854
Vps26a	197.647	-0.85552	0.462092	-1.85141	0.0641108	0.259854
Gas2l3	282.936	-0.739908	0.399797	-1.85071	0.0642115	0.259854
Gm7926	21.4997	2.9277	1.58126	1.8515	0.0640978	0.259854
Taf1	401.112	-0.657347	0.355202	-1.85063	0.0642233	0.259854
Ift122	309.096	0.743187	0.401818	1.84956	0.0643768	0.260254
Knop1	551.434	-0.583807	0.315657	-1.8495	0.0643861	0.260254
Slc16a3	272.416	0.783364	0.423544	1.84955	0.0643792	0.260254
Gmeb2	373.542	0.687919	0.371994	1.84928	0.0644181	0.260297
Fam102a	159.381	0.972384	0.525914	1.84894	0.0644663	0.260319
Spats2	1060.64	0.495405	0.267929	1.84902	0.064455	0.260319
Dnajb12	774.86	0.537723	0.290951	1.84815	0.0645802	0.260693
Lta4h	902.372	0.527909	0.285723	1.84763	0.0646565	0.260914
Qsox1	910.908	0.508503	0.275283	1.8472	0.064718	0.261077
Nbeal2	185.509	0.906681	0.49092	1.8469	0.0647616	0.261166
Gm9294	24.6609	2.59456	1.40508	1.84655	0.0648119	0.261196
Zfp367	125.286	-1.05489	0.571246	-1.84664	0.0647989	0.261196
Angptl4	175.957	0.91678	0.496576	1.8462	0.064863	0.261316
Ccnd3	1683.18	0.455434	0.246726	1.84591	0.0649054	0.2614
Prickle3	42.9753	1.86016	1.00818	1.84507	0.0650274	0.261805
Ighmbp2	244.608	0.802314	0.435153	1.84375	0.065219	0.26249
Nop58	888.241	-0.517369	0.280694	-1.84318	0.0653032	0.262742
Cd164	905.385	-0.507191	0.275279	-1.84246	0.0654079	0.263076
Cnot7	255.267	-0.774734	0.420532	-1.84227	0.0654358	0.263102
Slc35c1	154.054	0.981722	0.533133	1.84142	0.0655601	0.263194
Tacc1	893.06	-0.506129	0.274864	-1.84138	0.0655665	0.263194
Cog2	313.013	0.725043	0.393725	1.8415	0.0655489	0.263194
Snx33	595.536	0.574922	0.312168	1.84171	0.0655179	0.263194
Nfkbiz	331.037	0.726465	0.394398	1.84196	0.0654806	0.263194
Ess2	478.588	0.621831	0.337865	1.84047	0.065699	0.263639
Ggct	16.5099	-2.67126	1.45158	-1.84024	0.0657325	0.263687
Madd	194.197	0.885774	0.481437	1.83985	0.0657897	0.263775
Ccdc50	272.385	-0.82779	0.449935	-1.8398	0.0657979	0.263775
Pced1a	187.164	0.901827	0.490273	1.83944	0.0658509	0.263867
P4hb	6703.84	0.371504	0.201976	1.83935	0.065864	0.263867
Stil	157.637	-0.93784	0.509946	-1.8391	0.0659009	0.263928
Mprip	5524.89	0.377204	0.205186	1.83835	0.0660104	0.264156
Extl3	974.078	0.498261	0.271049	1.83827	0.0660228	0.264156
Mtpap	134.793	-0.998412	0.543071	-1.83846	0.0659954	0.264156
Rnf6	198.866	-0.848187	0.461466	-1.83803	0.0660586	0.264213
Nptxr	810.089	0.530746	0.288852	1.83743	0.0661466	0.264478
Abitram	249.628	-0.7721	0.420488	-1.8362	0.0663278	0.265116
Kif26b	379.379	0.67506	0.367734	1.83573	0.0663981	0.26531
Gins1	112.564	-1.08755	0.592557	-1.83536	0.0664526	0.265362
Amn1	88.4377	-1.21271	0.660754	-1.83534	0.0664546	0.265362
Add1	2418.32	0.414837	0.226077	1.83494	0.0665146	0.265514
Stk25	564.921	0.597661	0.325744	1.83476	0.0665416	0.265535
Chmp6	552.793	0.587505	0.320394	1.8337	0.0666993	0.266077
Atxn7l3	1066.76	0.484184	0.264107	1.83329	0.0667596	0.266231
Nsmce2	116.73	-1.10006	0.600279	-1.83259	0.0668641	0.266561
Hnrnpf	1060.58	-0.481034	0.262625	-1.83164	0.0670051	0.267035
Terf1	64.7002	-1.41739	0.774126	-1.83095	0.0671073	0.267094
Rnf25	216.075	0.840239	0.458858	1.83115	0.0670775	0.267094
Lpcat4	341.921	0.698062	0.381239	1.83104	0.067095	0.267094
Eml3	353.262	0.690661	0.377186	1.83109	0.0670872	0.267094
Cbx1	748.491	-0.542863	0.296577	-1.83043	0.0671863	0.267234
Atf7	299.003	-0.722344	0.394613	-1.83051	0.0671737	0.267234
Brd4	3123.62	-0.398182	0.217582	-1.83003	0.067245	0.26738
Gprin1	323.062	0.709413	0.38783	1.82919	0.0673719	0.267797
Fndc10	55.4008	1.62694	0.8896	1.82884	0.0674234	0.267913
Tmx3	179.034	-0.944428	0.516449	-1.8287	0.0674448	0.267913
Sox12	787.223	0.525455	0.287402	1.82829	0.0675056	0.268067
Slc35f5	125.035	-1.02692	0.561896	-1.8276	0.0676097	0.268385
Cc2d2a	254.221	-0.763618	0.417874	-1.82739	0.0676415	0.268385
Gys1	793.86	0.522556	0.285992	1.82717	0.0676738	0.268385
Pias2	452.863	-0.618416	0.338444	-1.82723	0.0676648	0.268385
Septin8	963.187	0.501351	0.274613	1.82566	0.0679012	0.269199
Mon1a	94.5929	1.20643	0.66106	1.825	0.0680014	0.26944
Arf4	1067.15	-0.478647	0.262277	-1.82497	0.0680061	0.26944
Kxd1	220.183	0.830448	0.455234	1.82422	0.0681187	0.269799
Szrd1	1630.2	0.439058	0.240717	1.82396	0.0681579	0.269866
Pex5	421.03	0.667564	0.366036	1.82377	0.0681874	0.269896
D030025P21Rik	31.0286	2.20811	1.2113	1.82292	0.0683149	0.270313
Atp6v1h	211.748	-0.822784	0.45149	-1.82238	0.068398	0.270466
Dpy19l1	1085.55	-0.480309	0.263545	-1.82249	0.0683808	0.270466
Rab5if	490.776	-0.618736	0.339642	-1.82173	0.0684961	0.270766
Bysl	752.807	0.534218	0.293522	1.82003	0.0687547	0.2717
Gpatch8	660.514	-0.543723	0.298949	-1.81878	0.0689448	0.272363
Tinagl1	340.555	0.687188	0.377899	1.81845	0.0689961	0.272477
Dync2h1	90.3641	-1.20217	0.661234	-1.81807	0.0690531	0.272615
Glce	385.946	-0.655027	0.36038	-1.8176	0.0691254	0.272812
Pnrc1	527.543	0.598769	0.329485	1.81729	0.0691732	0.272912
Idh3g	824.052	0.520494	0.286468	1.81693	0.0692271	0.273036
Acads	367.149	0.667898	0.367825	1.8158	0.0694006	0.27341
Vps4a	155.794	0.977532	0.538267	1.81607	0.0693593	0.27341
Nr1d1	221.659	0.827203	0.455559	1.8158	0.0694016	0.27341
Pacs1	871.096	0.50591	0.278626	1.81573	0.0694116	0.27341
Endov	253.852	0.776282	0.427677	1.81511	0.0695063	0.273695
Ptk2	694.525	-0.538365	0.296732	-1.81432	0.0696292	0.27409
Brcc3	65.9693	-1.3652	0.752719	-1.81369	0.069725	0.274379
Tma7	344.686	-0.674936	0.372209	-1.81332	0.0697818	0.274514
Ercc6l	295.008	-0.72744	0.40123	-1.81302	0.0698283	0.274608
Map4k2	107.555	1.12723	0.621819	1.8128	0.0698629	0.274656
Akirin1	230.994	-0.804684	0.443969	-1.81248	0.0699124	0.274762
Gm49336	237.883	-0.779828	0.430592	-1.81106	0.0701312	0.275533
Mthfsd	269.309	0.758764	0.41933	1.80947	0.0703787	0.276416
Dcaf4	210.827	0.835589	0.461826	1.80932	0.0704018	0.276418
Ldlrap1	220.943	0.845747	0.467652	1.8085	0.0705292	0.276741
Kif1c	2481.9	0.405598	0.224265	1.80857	0.0705186	0.276741
Lifr	561.154	-0.591263	0.327099	-1.80759	0.0706696	0.277202
Ehd2	2719.45	0.403312	0.223183	1.80709	0.0707485	0.277422
Hsf1	509.039	0.603496	0.334055	1.80658	0.0708283	0.277646
Cbx4	209.506	0.83604	0.462947	1.80591	0.0709328	0.277813
Slc25a32	150.428	-0.939484	0.52024	-1.80587	0.0709393	0.277813
Kpna1	192.379	-0.840674	0.465522	-1.80587	0.0709381	0.277813
Mzt1	74.7223	-1.29466	0.717019	-1.80561	0.0709791	0.27788
Zfhx4	504.01	-0.63254	0.350444	-1.80497	0.0710793	0.278183
Prdx6	2436.81	0.405716	0.224873	1.8042	0.0711996	0.278475
Ddx52	234.477	-0.790808	0.438294	-1.80429	0.0711864	0.278475
Gm2223	135.017	1.04367	0.578707	1.80344	0.0713185	0.278851
Rn7s6	16.4765	-2.6211	1.45382	-1.80291	0.0714026	0.27909
Spry2	849.011	0.508412	0.282255	1.80125	0.0716636	0.28002
Paics	1431.4	-0.44207	0.245467	-1.80093	0.0717132	0.280054
Phf6	270.993	-0.78842	0.437792	-1.8009	0.0717182	0.280054
Tmem128	106.84	-1.09063	0.605743	-1.80049	0.0717833	0.280219
Mastl	139.24	-0.98714	0.548406	-1.80002	0.0718578	0.28042
Zfp871	382.262	-0.711907	0.395611	-1.79951	0.0719378	0.280643
Psma4	606.654	-0.552456	0.307132	-1.79876	0.0720574	0.281019
Dusp6	583.71	0.580296	0.322802	1.79768	0.072227	0.281591
Mrpl33	191.072	-0.848318	0.472022	-1.7972	0.0723035	0.281799
Col6a2	211.416	0.825734	0.45952	1.79695	0.072344	0.281867
Gm4462	20.0127	2.727	1.51814	1.79628	0.0724503	0.282191
Slc25a23	159.102	0.958534	0.533795	1.7957	0.0725426	0.28246
Srp9	155.61	-0.921866	0.513603	-1.7949	0.0726697	0.282774
Lpcat1	648.729	0.545772	0.30406	1.79495	0.0726618	0.282774
Slc25a36	108.896	-1.08577	0.605018	-1.7946	0.072717	0.282836
Cetn2	63.0476	-1.43091	0.797383	-1.79451	0.0727318	0.282836
E530011L22Rik	26.6083	2.48972	1.38776	1.79406	0.0728035	0.283024
Pdlim4	185.647	0.879998	0.490567	1.79384	0.0728388	0.283071
Fbxo10	544.287	0.578451	0.322596	1.79312	0.0729544	0.283376
Adcy3	643.181	0.549331	0.306366	1.79306	0.0729638	0.283376
Zkscan1	516.648	-0.580297	0.323708	-1.79265	0.0730286	0.283485
Rala	283.39	-0.723248	0.403465	-1.79259	0.0730383	0.283485
Mrpl32	70.3165	-1.30106	0.725972	-1.79216	0.0731068	0.283661
H6pd	685.946	0.535943	0.299089	1.79192	0.0731461	0.283723
Arpin	631.26	0.551275	0.307848	1.79074	0.0733349	0.284365
Mga	252.565	-0.771256	0.43076	-1.79045	0.073381	0.284405
Slc35f6	236.157	0.790417	0.441478	1.79039	0.0733917	0.284405
Tm9sf4	920.998	0.494703	0.27639	1.78987	0.0734743	0.284544
Hint1	1209.53	-0.461781	0.257985	-1.78995	0.0734618	0.284544
Rhbdd3	111.434	1.11418	0.622645	1.78943	0.0735458	0.28473
Dnajb5	212.678	0.830016	0.463977	1.78892	0.0736281	0.284958
Rab15	44.1281	1.75511	0.98148	1.78823	0.0737388	0.285219
Sms-ps	246.829	-0.757794	0.423773	-1.78821	0.0737422	0.285219
Dusp9	684.502	0.533854	0.298607	1.78782	0.0738055	0.285373
Tmem59	610.068	-0.570764	0.319529	-1.78627	0.074056	0.286144
Prcp	404.529	-0.630247	0.352853	-1.78615	0.0740752	0.286144
Gm37194	19.241	-2.3646	1.32372	-1.78633	0.0740457	0.286144
Uxt	33.5431	-1.8348	1.02734	-1.78598	0.0741022	0.286158
Abcd3	373.314	-0.648154	0.363045	-1.78533	0.0742085	0.28646
Atp6v0a1	233.758	0.793649	0.444605	1.78506	0.074251	0.28646
Npm3	208.907	-0.844999	0.473368	-1.78508	0.0742484	0.28646
Rraga	216.764	-0.797078	0.446612	-1.78472	0.0743063	0.286576
Zc3hav1l	155.585	-0.923019	0.517219	-1.78458	0.0743296	0.286576
Snrnp27	202.763	-0.819712	0.459384	-1.78437	0.0743634	0.286576
Msl2	309.735	-0.692056	0.387858	-1.7843	0.074375	0.286576
Wdr91	309.885	0.712282	0.39928	1.78392	0.0744371	0.286725
Rfx7	329.229	-0.676493	0.379254	-1.78375	0.0744648	0.286741
Pink1	219.187	0.810301	0.454687	1.78211	0.0747318	0.287556
Poc1a	191.153	0.864974	0.485364	1.78211	0.0747306	0.287556
Cox10	274.312	0.744159	0.417595	1.78201	0.0747471	0.287556
Rplp0	11262.8	-0.364858	0.204808	-1.78146	0.0748366	0.287809
Rpl34	1519.96	-0.437407	0.24557	-1.78119	0.0748821	0.287894
Zfp213	276.348	0.737309	0.41418	1.78017	0.0750488	0.288444
Gm5555	55.8124	1.56444	0.879009	1.77977	0.075113	0.2886
Mtf2	130.844	-0.997507	0.560677	-1.77911	0.0752215	0.288925
Stard7	432.83	-0.610496	0.343351	-1.77805	0.0753954	0.289411
Trmt10a	82.0994	-1.20712	0.678866	-1.77815	0.0753798	0.289411
Akt2	1581.14	0.438791	0.246808	1.77787	0.075426	0.289438
Plekhn1	173.192	0.892502	0.502429	1.77638	0.0756711	0.290287
Mybl2	921.497	0.489402	0.275678	1.77527	0.0758536	0.290804
Ide	481.201	-0.588123	0.331287	-1.77527	0.0758537	0.290804
Dcaf8	1561.71	0.435059	0.245088	1.77511	0.0758793	0.290811
D030056L22Rik	145.719	-0.931588	0.524859	-1.77493	0.0759094	0.290835
Gm8292	90.8367	-1.18175	0.665979	-1.77445	0.075989	0.290965
Tepsin	129.873	1.02188	0.575892	1.77444	0.0759911	0.290965
C1d	53.0049	-1.48829	0.839104	-1.77366	0.0761187	0.291363
Mark4	736.785	0.517546	0.291845	1.77336	0.0761691	0.291464
Marcksl1	2241.69	0.40427	0.228061	1.77264	0.0762886	0.291738
Dab2	648.151	-0.533976	0.301229	-1.77266	0.0762856	0.291738
Lxn	80.4646	-1.23054	0.694273	-1.77242	0.0763249	0.291786
Mink1	1201.76	0.456343	0.257496	1.77223	0.0763561	0.291813
Tomm40l	442.471	0.6141	0.346552	1.77203	0.0763897	0.29185
Cstf1	518.323	0.582113	0.328602	1.77148	0.0764802	0.291922
Eif2s1	681.87	-0.541162	0.305475	-1.77154	0.0764705	0.291922
Itgb5	1136.76	0.467705	0.264003	1.77159	0.0764623	0.291922
Gfra2	21.9137	2.60995	1.47363	1.7711	0.0765443	0.292075
Mtmr6	241.855	-0.758839	0.428616	-1.77044	0.0766537	0.292401
Zswim3	68.63	1.42442	0.805051	1.76935	0.0768347	0.292811
H3c13	329.645	-1.45589	0.823033	-1.76893	0.0769052	0.292811
Agpat3	298.327	0.721437	0.407772	1.76922	0.0768579	0.292811
Vps41	281.771	-0.72777	0.411375	-1.76912	0.0768744	0.292811
Gm46430	29.9112	-1.91391	1.08152	-1.76965	0.0767861	0.292811
Rpsa-ps7	133.272	-0.981469	0.554833	-1.76894	0.0769032	0.292811
Erc1	1254.16	-0.447892	0.253323	-1.76806	0.0770504	0.293272
Med30	66.4172	-1.35428	0.76607	-1.76782	0.0770905	0.293333
Nifk	297.809	-0.701265	0.396769	-1.76744	0.0771549	0.293464
Mdn1	2093.42	-0.408656	0.231257	-1.7671	0.077211	0.293464
Tecpr1	285.516	0.724518	0.410051	1.7669	0.0772451	0.293464
Gpat4	1501.47	0.437675	0.247703	1.76693	0.0772401	0.293464
H2bu1-ps	143.486	-0.941592	0.532898	-1.76693	0.0772405	0.293464
Rnpep	391.193	0.656161	0.371396	1.76674	0.0772712	0.293472
Nbn	129.527	-0.985227	0.557716	-1.76654	0.0773055	0.293511
Acbd3	449.4	-0.600773	0.340226	-1.76581	0.0774285	0.293886
Tmem120a	314.597	0.690249	0.391017	1.76527	0.077519	0.294138
Agfg2	144.317	0.971521	0.550469	1.7649	0.0775809	0.294282
Slc39a13	358.652	0.656915	0.372556	1.76326	0.0778561	0.295142
Gm16379	17.9583	2.94131	1.66802	1.76335	0.0778415	0.295142
Ywhaq-ps3	25.406	-2.07833	1.17913	-1.7626	0.0779677	0.295473
Spop	697.087	-0.517306	0.293824	-1.7606	0.0783064	0.296665
Gm12992	39.5184	-1.68678	0.958332	-1.76012	0.0783876	0.29688
Sipa1l2	605.621	0.551762	0.31357	1.75961	0.0784732	0.296943
Ovca2	121.292	1.05801	0.601206	1.75982	0.0784391	0.296943
Ndc80	195	-0.820584	0.466349	-1.75959	0.0784773	0.296943
Puf60	1759.91	0.416956	0.236985	1.75942	0.0785064	0.296961
Psmg1	275.493	0.729578	0.414719	1.75921	0.0785416	0.297002
Plekha1	205.32	-0.829933	0.471956	-1.7585	0.0786633	0.297278
Ubqln1	1436.87	0.441384	0.250986	1.7586	0.0786448	0.297278
Rpl17-ps5	97.0164	1.14825	0.653076	1.75822	0.0787104	0.297364
Scyl2	212.539	-0.81514	0.463768	-1.75765	0.0788078	0.297548
Gm4815	20.8078	2.80902	1.59816	1.75766	0.0788048	0.297548
Sdf4	1391.96	0.439028	0.249823	1.75736	0.0788569	0.297641
Ugcg	1010.62	-0.48645	0.276853	-1.75707	0.0789061	0.297642
Meis3	133.447	1.01316	0.576576	1.75721	0.0788822	0.297642
Tiam2	2306.82	0.397569	0.226306	1.75678	0.0789558	0.297738
Strip1	837.944	0.497127	0.283007	1.75659	0.0789881	0.297767
Zc3h7b	587.011	0.552543	0.314584	1.75643	0.0790155	0.297779
Desi2	393.433	-0.625191	0.355974	-1.75628	0.0790403	0.29778
Cd63-ps	726.368	-0.520023	0.296363	-1.75468	0.0793134	0.298717
Gm7278	17.639	2.93032	1.67079	1.75385	0.0794563	0.299123
Hmbs	356.499	0.67201	0.383181	1.75377	0.0794704	0.299123
Slc12a2	410.798	-0.612456	0.349383	-1.75297	0.0796079	0.299549
Cog3	260.064	-0.744216	0.424594	-1.75277	0.0796409	0.299581
Hs2st1	1407.86	-0.431219	0.246078	-1.75237	0.0797104	0.299657
Dlg1	455.881	-0.608834	0.34741	-1.75249	0.0796891	0.299657
Klhl25	279.215	0.719997	0.410953	1.75202	0.0797706	0.299791
Ogfr	539.988	0.57154	0.326362	1.75124	0.0799038	0.300014
Trim46	209.807	0.818691	0.46747	1.75132	0.0798905	0.300014
D5Ertd579e	393.493	-0.622752	0.355573	-1.7514	0.0798767	0.300014
Zfp60	87.464	-1.16695	0.666508	-1.75084	0.0799736	0.300184
Ost4	287.658	-0.737231	0.42111	-1.75069	0.0799999	0.30019
Tmem9	493.231	0.601897	0.343868	1.75037	0.0800541	0.300301
Mrpl50	125.88	-1.02991	0.588793	-1.7492	0.0802572	0.300601
Armc10	270.937	-0.72013	0.411679	-1.74925	0.0802475	0.300601
Fiz1	470.74	0.591267	0.337949	1.74957	0.0801919	0.300601
Marchf2	203.546	0.83299	0.476115	1.74956	0.0801951	0.300601
Fer	163.548	-0.887325	0.507203	-1.74945	0.0802139	0.300601
Zbtb17	478.69	0.594016	0.339666	1.74882	0.0803219	0.300751
Cab39	436.906	-0.613143	0.350649	-1.74859	0.0803613	0.300806
Copg1	2356.58	0.396062	0.226535	1.74835	0.0804039	0.300873
St6galnac4	549.66	0.560789	0.320875	1.74769	0.0805184	0.301053
Brpf1	734.235	0.513037	0.293559	1.74764	0.080526	0.301053
Dip2a	572.445	0.560406	0.320631	1.74783	0.0804943	0.301053
Ralb	456.842	0.601251	0.344155	1.74703	0.0806316	0.301263
Gm15784	18.6811	2.73254	1.56398	1.74717	0.0806084	0.301263
Mecp2	621.365	-0.536631	0.30721	-1.74679	0.0806739	0.301329
Mak16	339.8	-0.663446	0.379915	-1.7463	0.0807587	0.301374
Tlk2	237.825	-0.758691	0.434436	-1.74638	0.0807444	0.301374
Gcat	177.894	0.877042	0.50223	1.74629	0.08076	0.301374
Ccdc28b	34.8222	1.97166	1.12923	1.74603	0.0808061	0.301454
Lcmt2	148.257	0.961687	0.550882	1.74572	0.0808591	0.301559
Tcn2	218.783	0.801526	0.459342	1.74494	0.080995	0.301901
Marveld1	293.666	0.706254	0.404784	1.74477	0.081025	0.301901
Mirt1	21.7053	2.75037	1.57622	1.74491	0.0810007	0.301901
Lrrc41	270.551	0.727558	0.417217	1.74384	0.0811876	0.302213
Cars	1169.5	0.454218	0.260439	1.74405	0.0811509	0.302213
Znrf1	571.57	0.56119	0.32181	1.74385	0.0811845	0.302213
Recql4	273.497	0.718974	0.412322	1.74372	0.0812079	0.302213
Trim33	236.479	-0.800349	0.459078	-1.74338	0.0812667	0.302248
Selenon	818.045	0.493184	0.282878	1.74345	0.0812552	0.302248
Snhg16	190.699	-0.817858	0.469173	-1.74319	0.0813003	0.302281
Rps6kb1	121.155	-1.01541	0.582571	-1.74299	0.0813355	0.302319
Ahsa1	1468.95	0.434986	0.249733	1.74181	0.0815426	0.302997
Limd1	735.04	0.511414	0.293704	1.74126	0.0816382	0.30326
Cmpk1	122.239	-0.991376	0.569475	-1.74086	0.0817084	0.303275
Ireb2	359.457	-0.647634	0.371979	-1.74105	0.081675	0.303275
Loxl2	497.9	-0.568423	0.326528	-1.74081	0.081717	0.303275
Ntmt1	393.8	0.62948	0.361755	1.74007	0.0818466	0.303572
Phkg2	142.581	0.959742	0.551548	1.74009	0.0818437	0.303572
Cbx2	491.69	0.579048	0.332821	1.73982	0.0818904	0.303642
Gm8337	19.0876	2.87505	1.65288	1.73941	0.0819621	0.303815
Tmbim6	2771.96	0.395604	0.22746	1.73923	0.081995	0.303845
Tmbim1	351.765	0.65732	0.37802	1.73885	0.0820615	0.303999
Mrps5	398.926	-0.621682	0.357641	-1.73828	0.0821609	0.304275
Mesd	557.715	-0.557472	0.320814	-1.73768	0.0822671	0.304411
Acvr2b	130.799	0.995674	0.572974	1.73773	0.0822583	0.304411
Vps37c	215.857	0.796616	0.458445	1.73765	0.0822725	0.304411
Abcc10	76.8852	1.27253	0.732615	1.73697	0.0823921	0.304761
Gm9826	40.7113	1.72764	0.995162	1.73603	0.0825577	0.305241
Timm8b	95.0284	-1.11354	0.641494	-1.73586	0.0825894	0.305241
Rangap1	2449.93	0.394279	0.227144	1.73581	0.0825969	0.305241
Gm6652	24.8745	2.32852	1.34171	1.73548	0.0826551	0.305271
Med15	1048.34	0.460872	0.265542	1.73559	0.0826364	0.305271
Fkrp	459.6	0.596273	0.343726	1.73473	0.0827882	0.305659
Snw1	777.681	-0.494342	0.284988	-1.73461	0.0828103	0.305659
Morc3	284.617	-0.697168	0.401992	-1.73428	0.0828679	0.305779
Arcn1	1384.82	-0.442874	0.255736	-1.73176	0.0833155	0.307338
Atf2	231.253	-0.784303	0.453162	-1.73074	0.0834988	0.307549
Dcun1d1	61.337	-1.3899	0.802976	-1.73094	0.083463	0.307549
Mrps15	93.6498	-1.12945	0.652559	-1.7308	0.0834881	0.307549
Pidd1	160.308	0.892803	0.515779	1.73098	0.0834555	0.307549
Sox9	535.677	0.558825	0.322791	1.73123	0.0834104	0.307549
Lsm2	292.092	-0.694476	0.401331	-1.73043	0.0835534	0.307657
Glo1	226.391	-0.771375	0.445818	-1.73025	0.0835863	0.307685
Zswim1	195.048	0.822777	0.475769	1.72936	0.0837445	0.307989
Eme2	127.552	1.00595	0.581685	1.72937	0.0837426	0.307989
Zdhhc16	359.417	0.65162	0.37674	1.72963	0.0836968	0.307989
Usf2	337.285	0.664075	0.38406	1.72909	0.0837929	0.308074
Igf2bp1	780.892	0.503523	0.291282	1.72865	0.0838722	0.308273
Dkc1	722.614	-0.504374	0.291931	-1.72772	0.0840384	0.30879
Fam20b	730.325	0.506555	0.293369	1.72668	0.0842247	0.30901
Rpl6l	83.4115	-1.16832	0.676588	-1.72678	0.0842066	0.30901
Zfyve26	468.566	0.592576	0.343086	1.72719	0.0841331	0.30901
Sharpin	167.933	0.883332	0.511571	1.72671	0.0842207	0.30901
Vapa	539.103	-0.555271	0.321558	-1.72681	0.0842011	0.30901
Tyw1	542.436	0.558372	0.323445	1.72633	0.0842881	0.309149
Tusc2	129.69	0.991065	0.574325	1.72562	0.0844164	0.309527
Dmac1	84.9312	-1.16403	0.674762	-1.72509	0.0845104	0.309778
Birc5	567.659	-0.539589	0.31283	-1.72486	0.0845526	0.30984
Ptges2	244.819	0.764831	0.443575	1.72424	0.0846642	0.30997
Trim54	519.319	-0.557993	0.32361	-1.72427	0.0846584	0.30997
Capn7	90.6563	-1.13605	0.65882	-1.72437	0.0846419	0.30997
Kcnn1	51.9792	1.57193	0.911743	1.7241	0.0846901	0.309972
Rbm12	157.586	-0.87935	0.510132	-1.72377	0.0847491	0.309979
Bicdl1	50.4577	1.58613	0.920206	1.72366	0.0847684	0.309979
Gm2423	20.5424	-2.22389	1.29001	-1.72394	0.0847194	0.309979
Lrrc27	19.9297	2.79741	1.6231	1.7235	0.0847985	0.309996
Exosc5	325.33	0.669843	0.388759	1.72303	0.0848836	0.310214
Prag1	140.618	0.947385	0.549958	1.72265	0.084952	0.310371
Ercc3	627.789	0.53059	0.308134	1.72195	0.0850794	0.310744
Zfx	89.4388	-1.16645	0.677471	-1.72177	0.0851115	0.310768
Nipsnap1	345.131	0.675782	0.392611	1.72125	0.0852054	0.310925
Sema6b	124.031	1.02797	0.597184	1.72136	0.0851864	0.310925
Mpp5	99.9344	-1.08293	0.629278	-1.72091	0.0852672	0.311057
Acbd5	67.022	-1.29137	0.75061	-1.72043	0.0853549	0.311236
Prpf39	86.9526	-1.15148	0.669328	-1.72036	0.0853672	0.311236
Zbtb33	100.936	-1.07031	0.622301	-1.71993	0.0854458	0.311429
Bdp1	157.47	-0.935489	0.544022	-1.71958	0.0855091	0.311567
Twistnb	82.0568	-1.16758	0.679075	-1.71937	0.0855465	0.31161
Lin54	153.485	-0.89354	0.520137	-1.71789	0.0858163	0.312499
Fam207a	425.502	0.610626	0.355525	1.71753	0.0858821	0.312646
Inpp5k	92.7668	1.15346	0.671919	1.71666	0.0860414	0.313132
Lamtor5	165.635	-0.853644	0.497343	-1.71641	0.0860869	0.313204
Atg4b	495.073	0.573631	0.334308	1.71588	0.0861845	0.313466
Ppm1m	246.573	0.749977	0.437281	1.71509	0.0863283	0.313802
Rn7s2	2342.73	1.24851	0.727912	1.71519	0.0863101	0.313802
Tsg101	387.717	-0.622559	0.363038	-1.71486	0.0863707	0.313862
Scd1	580.775	-0.533379	0.311105	-1.71447	0.0864428	0.314031
Tmco4	49.8099	1.57126	0.916723	1.714	0.0865284	0.314242
Daglb	206.837	0.805932	0.470278	1.71374	0.086577	0.314242
Rad17	80.9018	-1.1961	0.69798	-1.71367	0.0865902	0.314242
Afdn	1003.11	-0.458	0.267275	-1.71359	0.086604	0.314242
Sacm1l	100.33	-1.06677	0.622658	-1.71325	0.0866669	0.314377
Akna	230.738	0.763282	0.445656	1.71272	0.0867646	0.314451
Zbtb45	277.702	0.711837	0.415611	1.71275	0.0867586	0.314451
Slu7	253.927	-0.719569	0.420114	-1.71279	0.0867504	0.314451
Itgb1bp1	165.915	0.88139	0.514668	1.71254	0.0867969	0.314474
Riox1	306.156	0.675717	0.394662	1.71214	0.0868705	0.314648
Pex10	91.8973	1.15917	0.677106	1.71195	0.0869067	0.314683
Dus2	153.198	0.927903	0.542059	1.71181	0.0869317	0.314683
Plk4	323.521	-0.671945	0.392574	-1.71164	0.0869628	0.314701
Sars2	179.318	0.843492	0.492969	1.71105	0.0870725	0.315005
Efnb1	517.044	0.560556	0.327667	1.71075	0.0871273	0.31511
Rpap3	167.269	-0.845581	0.494322	-1.71059	0.0871577	0.315126
Cthrc1	259.674	-0.713384	0.417135	-1.7102	0.0872292	0.315291
Leng9	28.9175	2.1812	1.27555	1.71001	0.0872632	0.315321
Mis18a	91.6622	-1.10735	0.647819	-1.70935	0.0873869	0.315675
Scoc	45.979	-1.51068	0.883896	-1.70911	0.0874297	0.315677
Gm8784	63.9435	1.37454	0.804264	1.70906	0.0874393	0.315677
Aaas	733.849	0.506881	0.296644	1.70871	0.0875038	0.315816
Sf3a3	769.997	-0.498762	0.291948	-1.70839	0.0875638	0.315847
Ap3s1	150.056	-0.897213	0.525223	-1.70825	0.0875899	0.315847
Syvn1	355.969	0.644257	0.377138	1.70828	0.0875845	0.315847
Zfp385a	271.255	0.727791	0.426163	1.70778	0.0876781	0.316071
Cd82	875.605	0.497044	0.291138	1.70724	0.0877766	0.316146
St3gal4	460.383	0.584824	0.34253	1.70737	0.0877539	0.316146
R3hcc1l	129.321	-0.964498	0.564875	-1.70745	0.0877379	0.316146
Srpk2	216.026	-0.765248	0.448297	-1.70701	0.0878201	0.316209
Eif5a2	70.6286	-1.27848	0.749116	-1.70665	0.0878879	0.316267
Zmat2	732.575	-0.493213	0.288992	-1.70667	0.0878835	0.316267
Csnk1e	763.873	0.492746	0.288881	1.70571	0.0880627	0.316802
Gm5422	229.519	0.777392	0.455859	1.70533	0.0881323	0.316866
Cip2a	217.074	-0.803715	0.471293	-1.70534	0.088131	0.316866
Atpaf2	291.634	0.708637	0.415614	1.70504	0.0881875	0.316971
Eef2k	524.328	0.556692	0.326528	1.70488	0.0882159	0.31698
Fbxw9	164.054	0.879261	0.51596	1.70413	0.0883573	0.317394
Rgs16	344.371	0.64677	0.379695	1.70339	0.0884944	0.317679
Gm7049	31.6686	1.98627	1.16614	1.70328	0.0885148	0.317679
Spaca6	165.389	-0.850271	0.499115	-1.70356	0.0884635	0.317679
Pes1	1658.14	0.40996	0.240731	1.70298	0.0885723	0.317757
Igfbp4	334.964	0.655644	0.385018	1.70289	0.0885884	0.317757
Stat3	770.697	0.495677	0.291104	1.70275	0.0886152	0.317759
mt-Rnr2	222.12	-0.762462	0.447863	-1.70244	0.0886723	0.317871
Smarcad1	203.346	-0.783911	0.460766	-1.70132	0.0888827	0.318438
Nacad	81.7582	1.21753	0.715636	1.70133	0.0888813	0.318438
Klhl9	610.584	-0.522164	0.307044	-1.70062	0.0890152	0.318819
Klhl36	79.0371	1.29455	0.761389	1.70024	0.0890853	0.318976
Prkd2	202.031	0.799381	0.470392	1.69939	0.0892452	0.319455
Trappc6b	84.9946	-1.18495	0.697473	-1.69892	0.0893341	0.319679
Ctsz	620.049	0.525522	0.309452	1.69823	0.0894636	0.319861
Mms22l	229.522	-0.74467	0.438432	-1.69849	0.0894162	0.319861
Thoc2l	48.428	-1.48587	0.874927	-1.69828	0.0894556	0.319861
Phf20l1	116.563	-0.995593	0.586401	-1.6978	0.0895447	0.320057
Gabarap	1061.47	0.460946	0.271608	1.6971	0.0896774	0.320438
Rest	1149.72	-0.438619	0.258496	-1.69681	0.0897322	0.32054
Reep3	533.109	-0.552017	0.325415	-1.69635	0.0898198	0.320759
Wdr77	337.269	-0.641681	0.378435	-1.69562	0.0899583	0.321065
Irf3	219.355	0.771286	0.454839	1.69574	0.0899359	0.321065
Trp53-ps	106.431	1.05807	0.624166	1.69518	0.0900416	0.321256
Erlin1	289.497	-0.682794	0.402815	-1.69506	0.0900644	0.321256
Dlx2	1127.66	0.449236	0.26515	1.69427	0.090214	0.321696
Pex19	1039.87	0.452988	0.267455	1.6937	0.0903227	0.321895
Exd2	200.371	0.80198	0.473474	1.69382	0.0902994	0.321895
Otud7b	688.626	-0.501666	0.29622	-1.69356	0.0903491	0.321895
B230118H07Rik	26.3781	-1.9862	1.17325	-1.69291	0.0904728	0.322042
Parg	269.317	-0.693484	0.40967	-1.69279	0.0904958	0.322042
Mrpl13	366.527	-0.626308	0.369977	-1.69283	0.0904876	0.322042
Cfl1	7726.33	-0.340465	0.201123	-1.69282	0.0904899	0.322042
Dbndd1	45.0569	1.64146	0.969827	1.69253	0.0905443	0.322086
Pcsk7	282.719	0.709481	0.419205	1.69244	0.0905612	0.322086
Gm6136	552.357	0.551707	0.326151	1.69157	0.0907276	0.322584
Coa5	506.419	-0.551412	0.326054	-1.69117	0.0908047	0.322761
Tpt1-ps5	20.2175	2.74832	1.62523	1.69103	0.0908302	0.322761
Gpt	32.1052	1.96748	1.16363	1.69081	0.090874	0.322822
Rab3b	193.945	0.808749	0.478443	1.69038	0.0909557	0.323018
Nrp2	356.701	-0.620064	0.366874	-1.69013	0.0910036	0.323095
Gabpb2	486.505	-0.568966	0.336722	-1.68972	0.0910816	0.323277
Ndufb1-ps	32.4564	-1.85393	1.09728	-1.68956	0.0911119	0.323291
Vps39	342.177	0.653239	0.38675	1.68905	0.0912102	0.323452
Rasa1	222.642	-0.803981	0.47599	-1.68907	0.0912056	0.323452
Miip	241.984	0.731214	0.433061	1.68848	0.0913194	0.323463
Mfn2	1303.61	0.426794	0.252744	1.68864	0.0912884	0.323463
Ccdc8	557.731	0.544371	0.322366	1.68867	0.0912823	0.323463
Igdcc4	155.613	0.889446	0.526733	1.68861	0.0912942	0.323463
Polm	83.884	1.18279	0.70057	1.68832	0.0913499	0.323477
Bgn	12949.5	0.330276	0.195656	1.68804	0.0914034	0.323572
B9d2	111.422	1.03893	0.615618	1.68762	0.0914836	0.323762
Atg9a	154.838	0.888186	0.526422	1.68721	0.0915625	0.323947
Eya2	15.4267	3.40049	2.01579	1.68693	0.0916172	0.323947
Fem1b	909.164	-0.462147	0.273985	-1.68676	0.0916497	0.323947
Stk11	1416.32	0.430498	0.255237	1.68666	0.0916686	0.323947
Acap2	380.3	-0.615735	0.365049	-1.68672	0.0916572	0.323947
Usf3	200.644	-0.815369	0.483861	-1.68513	0.091963	0.324893
Radil	42.3175	1.66936	0.991043	1.68445	0.0920947	0.325264
Zbtb7a	581.194	0.54079	0.321274	1.68327	0.0923234	0.325914
Marchf9	31.3959	1.93322	1.14862	1.68308	0.0923588	0.325914
Twf1	463.233	-0.563934	0.335046	-1.68315	0.0923454	0.325914
Nradd	256.126	0.716823	0.426069	1.68241	0.0924896	0.326281
Mpdu1	294.414	0.682988	0.406004	1.68222	0.0925264	0.326317
Sik1	784.25	0.485146	0.288488	1.68168	0.0926303	0.326589
Tbl2	550.659	0.544217	0.323676	1.68136	0.0926921	0.326712
Faap20	248.843	0.722215	0.429842	1.68019	0.0929205	0.327234
Gm6863	380.428	-0.612865	0.364743	-1.68026	0.0929061	0.327234
Ccdc25	83.3983	-1.14186	0.679558	-1.68029	0.0929003	0.327234
Cir1	16.6554	-2.38328	1.41902	-1.67953	0.0930481	0.327589
Zmpste24	384.09	-0.60316	0.359153	-1.67939	0.0930751	0.327589
Agl	631.676	-0.510151	0.303799	-1.67924	0.0931056	0.327602
Pbk	357.856	-0.618564	0.368496	-1.67862	0.0932268	0.327934
Nfib	644.823	-0.54572	0.325159	-1.67832	0.093285	0.327955
Ccdc59	130.644	-0.918834	0.547476	-1.67831	0.0932866	0.327955
Chst1	187.385	0.815257	0.485817	1.67812	0.0933245	0.327994
Prr12	2000.68	0.398188	0.237381	1.67742	0.0934603	0.32822
Otud5	767.27	0.483926	0.288503	1.67737	0.0934697	0.32822
Fndc3c1	165.343	-0.857888	0.511424	-1.67745	0.0934547	0.32822
Gtpbp10	63.4626	-1.28792	0.768179	-1.67659	0.0936228	0.328569
Tspan9	1184.11	0.437407	0.260879	1.67667	0.0936077	0.328569
Ppp2r2d	517.231	0.548307	0.327096	1.67629	0.0936817	0.328681
Commd9	152.145	0.892265	0.532443	1.6758	0.0937783	0.328736
Col18a1	2796.53	0.373057	0.222603	1.67589	0.09376	0.328736
Ralgapa1	177.519	-0.835524	0.49853	-1.67597	0.0937434	0.328736
Emc1	1343.44	0.423081	0.252548	1.67525	0.0938845	0.328968
Fam126a	374.768	-0.605451	0.361424	-1.67518	0.0938984	0.328968
Lpp	950.996	-0.532161	0.317712	-1.67498	0.093938	0.329012
Lamb2	476.101	0.562812	0.336074	1.67467	0.0939991	0.329037
Sdc2	354.1	-0.62268	0.371821	-1.67468	0.0939976	0.329037
Draxin	22.6563	2.34162	1.39846	1.67442	0.0940482	0.329115
Katna1	168.585	-0.846051	0.505444	-1.67388	0.0941548	0.329393
Ppp5c	750.103	0.497593	0.297336	1.6735	0.094228	0.329555
Ckb	1091.83	0.44442	0.265651	1.67295	0.094337	0.329747
Tdp2	150.48	-0.875379	0.523244	-1.67298	0.0943305	0.329747
Mrpl37	553.954	0.536678	0.320871	1.67257	0.0944122	0.329772
Zbtb4	209.058	0.780559	0.466701	1.6725	0.0944252	0.329772
Gm5786	65.1375	-1.27298	0.761024	-1.67272	0.094382	0.329772
Ssc5d	384.8	0.614964	0.367903	1.67154	0.0946152	0.330341
Ppp2r1a	3036.98	0.37533	0.224736	1.67009	0.0949008	0.331243
Commd8	137.299	-0.907035	0.543451	-1.66903	0.0951117	0.331884
Tram1	487.842	-0.549924	0.329556	-1.66868	0.0951804	0.331934
Bcat2	292.922	0.686972	0.411662	1.66878	0.0951619	0.331934
Psap	5177.52	0.345067	0.206843	1.66825	0.095266	0.332138
Zfp637	182.226	0.820209	0.491856	1.66758	0.095399	0.332507
Srp14	237.793	-0.715596	0.429292	-1.66692	0.0955297	0.332867
Wdr12	304.97	-0.64895	0.389363	-1.66669	0.0955752	0.33293
Tubb2a-ps2	33.8177	1.83413	1.10089	1.66605	0.0957038	0.333283
Fmnl2	219.948	-0.744139	0.446764	-1.66562	0.0957887	0.33336
Dctn3	358.696	0.643165	0.386141	1.66562	0.0957886	0.33336
Mad2l1	333.993	-0.630985	0.378882	-1.66539	0.0958353	0.33336
Jmy	304.588	-0.657435	0.394737	-1.6655	0.0958126	0.33336
Gm6266	17.0838	3.31691	1.99217	1.66497	0.095918	0.333442
Inpp5a	380.396	0.615137	0.369436	1.66507	0.0958988	0.333442
Lrrc20	348.585	0.630691	0.378825	1.66486	0.0959409	0.333442
Lsm14b	972.026	0.450774	0.270828	1.66443	0.0960266	0.333455
Chd3	4249.67	-0.355181	0.213361	-1.6647	0.0959732	0.333455
Slc5a3	603.148	-0.570638	0.342827	-1.6645	0.0960117	0.333455
Aldh2	3609.55	0.358596	0.215465	1.66429	0.0960541	0.333456
Adam11	36.2501	1.78709	1.07402	1.66392	0.0961275	0.333616
Agps	459.022	-0.562299	0.338184	-1.6627	0.0963723	0.334275
Msmo1	100.08	-1.05052	0.631766	-1.66283	0.0963468	0.334275
Naa80	69.8575	1.27401	0.766323	1.6625	0.0964127	0.33432
Pcdhb21	99.7666	-1.04842	0.630686	-1.66235	0.0964424	0.334328
Cdc42bpa	248.244	-0.71219	0.428517	-1.66199	0.0965149	0.334404
Fam83d	444.129	0.576059	0.346669	1.6617	0.0965739	0.334404
Limk1	334.252	0.635476	0.38238	1.6619	0.0965332	0.334404
Mrpl35	156.348	-0.849326	0.511097	-1.66177	0.0965585	0.334404
Rps15a-ps4	35.3285	1.82443	1.09823	1.66125	0.0966632	0.334618
Tollip	508.377	0.555623	0.334599	1.66056	0.0968009	0.335
Mrps21	151.822	-0.857999	0.516851	-1.66005	0.0969045	0.335263
Brap	646.777	0.507766	0.305903	1.65989	0.0969356	0.335276
Gm2225	24.2157	-2.05713	1.2395	-1.65965	0.0969854	0.335353
Ap2m1	1005.91	-0.456144	0.274869	-1.65949	0.0970162	0.335364
5430420F09Rik	19.8025	-2.23537	1.34769	-1.65867	0.097182	0.335842
Sema3e	229.156	-0.720443	0.434433	-1.65835	0.0972459	0.335968
Cd109	693.388	-0.498407	0.30057	-1.65821	0.0972754	0.335975
Wdr59	392.1	0.599934	0.361877	1.65784	0.0973494	0.336135
Rad18	334.835	-0.624903	0.37712	-1.65704	0.0975111	0.336598
Cebpb	108.855	1.02157	0.61659	1.65681	0.0975573	0.336601
Mettl16	441.474	-0.568996	0.343438	-1.65676	0.0975671	0.336601
Atad1	182.311	-0.835928	0.504657	-1.65643	0.0976356	0.336742
Nup160	509.562	-0.546322	0.329881	-1.65612	0.0976975	0.336765
Cog4	736.437	0.489723	0.295703	1.65613	0.0976951	0.336765
Gm4849	42.7722	1.65278	0.998341	1.65553	0.0978172	0.337083
5830417I10Rik	211.786	-0.747611	0.451764	-1.65487	0.0979505	0.337351
Sec13	1112.35	0.433722	0.262079	1.65493	0.0979394	0.337351
Rhobtb3	527.307	-0.546949	0.330695	-1.65394	0.0981402	0.337909
Atg3	87.1421	-1.09003	0.659983	-1.65161	0.0986142	0.339445
Lzic	231.043	0.738073	0.446929	1.65143	0.0986499	0.339473
Snrpert	27.4037	-1.86405	1.12943	-1.65044	0.0988522	0.339498
Gm11814	19.1076	2.51906	1.52583	1.65094	0.0987505	0.339498
Gpatch3	98.4134	1.07763	0.652814	1.65075	0.0987891	0.339498
Sorcs2	547.609	0.529021	0.320529	1.65046	0.0988483	0.339498
Septin11	4315.34	-0.350134	0.212131	-1.65056	0.0988294	0.339498
Ano8	536.167	0.533039	0.322845	1.65107	0.0987246	0.339498
Rhobtb2	506.55	0.545142	0.330209	1.6509	0.0987591	0.339498
Lrrc75a	124.483	0.96199	0.582966	1.65016	0.0989095	0.3396
Cdc26	201.09	-0.763206	0.462589	-1.64986	0.0989717	0.339645
Sec24c	975.099	0.447595	0.271298	1.64983	0.0989785	0.339645
Pcnx	621.72	0.510415	0.309401	1.64969	0.0990064	0.339646
Eme1	284.856	0.675423	0.409465	1.64952	0.0990402	0.339666
Map11	115.584	1.00142	0.607225	1.64917	0.0991119	0.339816
Plekhf1	469.138	0.562782	0.341286	1.649	0.099147	0.339841
Arl14ep	201.64	-0.760274	0.461111	-1.64879	0.0991912	0.339897
Ndor1	213.751	0.760174	0.461365	1.64766	0.0994219	0.340555
Ercc6l2	152.004	-0.877298	0.532477	-1.64758	0.0994392	0.340555
Gm22442	100.915	-1.04407	0.633762	-1.64741	0.0994739	0.340579
Col6a3	2451.44	0.405358	0.246232	1.64624	0.0997134	0.34125
Gm7993	50.8692	1.49795	0.910031	1.64605	0.0997539	0.34125
Ascc2	725.777	0.486474	0.295521	1.64616	0.0997316	0.34125
Tent2	85.7486	-1.10254	0.669886	-1.64586	0.0997926	0.341287
Golga3	611.917	-0.50501	0.306954	-1.64523	0.0999228	0.341504
Agap2	630.629	0.504001	0.306357	1.64514	0.0999402	0.341504
Mrpl28	703.677	0.497842	0.30258	1.64533	0.0999027	0.341504
Ube2g2	475.836	0.556936	0.338567	1.64498	0.0999736	0.341523
Cdk18	449.783	0.562396	0.342104	1.64393	0.10019	0.341937
Inava	147.373	0.894015	0.543786	1.64406	0.100164	0.341937
Tomm5	213.714	-0.765054	0.465355	-1.64402	0.100171	0.341937
Myo6	99.9763	-1.02037	0.620722	-1.64385	0.100207	0.341937
Mtdh	622.259	-0.50113	0.304899	-1.64359	0.10026	0.342023
H2az2	656.332	-0.52121	0.317243	-1.64294	0.100396	0.342302
Ercc6	205.459	-0.752323	0.457916	-1.64293	0.100398	0.342302
Evl	723.014	0.484473	0.294915	1.64276	0.100433	0.342326
Esf1	53.422	-1.38105	0.841012	-1.64212	0.100565	0.342391
2510039O18Rik	449.216	0.559557	0.340703	1.64236	0.100515	0.342391
Suds3	1080.79	0.433325	0.263826	1.64246	0.100494	0.342391
Arhgef12	1714.06	-0.408321	0.248646	-1.64218	0.100553	0.342391
Swi5	607.802	-0.503269	0.306515	-1.64191	0.100609	0.342448
Galc	239.099	-0.709468	0.432396	-1.64078	0.100842	0.343145
Plekhg5	339.892	0.625096	0.381027	1.64056	0.10089	0.343211
Icmt	725.977	0.488316	0.297721	1.64018	0.100968	0.34338
Gm28439	20.0125	2.55924	1.56074	1.63976	0.101055	0.343581
Ier2	191.288	0.796951	0.486081	1.63954	0.1011	0.343639
Jun	1975.01	0.385807	0.235398	1.63895	0.101223	0.343723
Csrnp1	143.65	0.890635	0.54344	1.63888	0.101237	0.343723
Sec14l1	920.156	0.454304	0.277144	1.63924	0.101164	0.343723
Gm5064	17.4411	3.2182	1.96336	1.63913	0.101186	0.343723
Sgca	105.154	1.04875	0.640307	1.63789	0.101444	0.344327
Rsl24d1	389.745	-0.583959	0.356653	-1.63733	0.101561	0.344629
Chek1	98.8625	-1.03793	0.634	-1.63711	0.101607	0.344691
Gm6158	15.7856	2.866	1.75099	1.63679	0.101675	0.344824
Lzts3	125.24	0.960876	0.58723	1.63629	0.10178	0.345084
Ahcy	818.627	-0.467357	0.285671	-1.636	0.10184	0.345192
Yme1l1	540.145	-0.558815	0.341697	-1.63541	0.101964	0.345419
Gm29787	18.8402	2.53473	1.5498	1.63552	0.10194	0.345419
Spag9	482.989	-0.546808	0.334463	-1.63488	0.102073	0.345695
Sbf2	529.892	-0.532672	0.32585	-1.63472	0.102108	0.345717
1810037I17Rik	117.973	-0.980408	0.599883	-1.63433	0.102189	0.345799
Pheta1	255.415	0.696794	0.426324	1.63443	0.102169	0.345799
Aasdhppt	46.148	-1.46556	0.896971	-1.6339	0.102281	0.346012
4933412E12Rik	69.3689	1.30632	0.799603	1.63371	0.102319	0.346047
Lats1	499.202	-0.560847	0.343377	-1.63333	0.1024	0.346224
Irf2bpl	1925.88	0.385362	0.235982	1.63302	0.102466	0.346255
Urb1	494.253	0.545224	0.333873	1.63303	0.102462	0.346255
Galnt7	194.975	-0.777002	0.475956	-1.63251	0.102573	0.34652
Rab2a	680.475	-0.487022	0.29846	-1.63178	0.102725	0.346843
Nectin3	342.312	-0.609723	0.373629	-1.63189	0.102702	0.346843
D130058E05Rik	100.444	1.06186	0.650949	1.63126	0.102836	0.346948
Vps4b	254.37	-0.680442	0.417208	-1.63094	0.102903	0.346948
Ext2	466.769	0.55124	0.338013	1.63083	0.102927	0.346948
Zfp579	160.6	0.846288	0.518887	1.63097	0.102897	0.346948
Pik3c2a	214.496	-0.752819	0.461589	-1.63093	0.102905	0.346948
Champ1	608.675	0.508951	0.312007	1.63122	0.102844	0.346948
Gm10335	20.5754	2.61386	1.60351	1.63008	0.103084	0.34738
Prr14	336.175	0.621203	0.381129	1.6299	0.103122	0.347414
Twist2	132.543	0.917675	0.563101	1.62968	0.103169	0.347475
Gm7059	16.663	-2.31875	1.42362	-1.62877	0.103362	0.348029
Mfsd1	577.94	-0.506459	0.311062	-1.62816	0.103491	0.348367
Syce2	75.8867	-1.14715	0.704914	-1.62736	0.103661	0.348585
Hmgn3	100.45	-1.01117	0.621375	-1.62732	0.10367	0.348585
Sall2	849.443	0.455611	0.279969	1.62736	0.10366	0.348585
Aco2	3952.69	0.345972	0.21259	1.62742	0.103649	0.348585
Bet1	56.603	-1.34085	0.824282	-1.62669	0.103803	0.348915
Acot9	321.986	-0.633056	0.389193	-1.62659	0.103825	0.348915
Sema3a	499.274	-0.559816	0.34428	-1.62605	0.103939	0.349009
Lockd	64.4994	-1.23917	0.762028	-1.62614	0.103919	0.349009
Gamt	103.065	1.03255	0.634926	1.62626	0.103895	0.349009
Golt1b	466.741	-0.5469	0.33644	-1.62555	0.104045	0.34927
Gm13268	19.3774	2.64909	1.63014	1.62507	0.104148	0.349518
Ccdc157	187.334	0.79039	0.486498	1.62465	0.104237	0.349722
Sirt6	232.57	0.717404	0.441623	1.62447	0.104275	0.349754
Smad5	860.283	-0.454863	0.280057	-1.62418	0.104338	0.349866
Gm12749	15.555	3.31932	2.04531	1.6229	0.104611	0.350594
Evi5	128.924	-0.915682	0.564267	-1.62278	0.104636	0.350594
Gm24270	112.24	-3.95784	2.43895	-1.62276	0.104641	0.350594
Stub1	1226.71	0.413853	0.255085	1.62241	0.104715	0.350745
Pfdn2	480.375	-0.596474	0.36801	-1.62081	0.105059	0.351489
Bag1	757.67	-0.466463	0.287737	-1.62114	0.104987	0.351489
Lrfn3	83.1116	1.13542	0.700572	1.62071	0.105081	0.351489
Gna13	532.832	-0.530756	0.327476	-1.62075	0.105072	0.351489
Cxadr	212.593	-0.728257	0.449335	-1.62074	0.105072	0.351489
Srp54c	27.2031	-1.84968	1.14147	-1.62043	0.105139	0.351589
Gm37238	39.2794	-1.55843	0.962465	-1.6192	0.105403	0.352375
Cdc42bpg	287.771	0.653105	0.403411	1.61896	0.105456	0.352455
Qpctl	236.257	0.724292	0.447427	1.61879	0.105491	0.352476
Cisd2	185.332	-0.774475	0.478626	-1.61812	0.105637	0.352812
Ssr1	2383.5	-0.36782	0.227334	-1.61797	0.105669	0.352812
Pou6f1	120.965	0.953521	0.589349	1.61792	0.105679	0.352812
Apc2	96.8636	1.05142	0.650133	1.61723	0.105828	0.352834
Stat5a	447.307	0.565604	0.349637	1.61769	0.10573	0.352834
Ror2	199.68	0.764296	0.472534	1.61744	0.105783	0.352834
Zfp369	216.433	-0.723827	0.44753	-1.61738	0.105796	0.352834
Dcp2	226.994	-0.710566	0.439374	-1.61722	0.10583	0.352834
Psen1	729.694	0.474412	0.29348	1.61651	0.105985	0.353162
Fra10ac1	50.2827	-1.40252	0.867629	-1.6165	0.105986	0.353162
Cenpc1	122.924	-0.910727	0.5635	-1.6162	0.106052	0.353283
Pdcd5-ps	36.306	-1.59129	0.984822	-1.61581	0.106135	0.353463
Amer1	200.163	-0.744434	0.460893	-1.6152	0.106268	0.353811
Cnnm4	348.575	0.6092	0.377259	1.61481	0.106353	0.353997
Qars	1444.1	0.398593	0.246857	1.61467	0.106383	0.354
Capn15	262.665	0.674408	0.417787	1.61424	0.106476	0.354116
BC004004	356.582	0.608206	0.376745	1.61437	0.106447	0.354116
Miga2	480.181	0.541846	0.335741	1.61388	0.106553	0.354277
Thoc1	129.75	-0.925277	0.5734	-1.61367	0.1066	0.354335
Dnajb1	505.868	0.535065	0.331623	1.61347	0.106642	0.354379
Ncbp1	1693.9	0.386992	0.239895	1.61317	0.106707	0.354499
Arl5b	107.456	-0.976536	0.605737	-1.61215	0.10693	0.355144
Gnpat	665.36	0.488046	0.302827	1.61163	0.107042	0.355417
Cand1	2139.76	-0.367606	0.228247	-1.61056	0.107276	0.356097
Mecr	275.771	0.668463	0.415244	1.60981	0.10744	0.356545
Cnih2	66.114	1.27831	0.794331	1.60929	0.107553	0.356823
Edc3	529.265	0.534133	0.331967	1.60899	0.107617	0.356926
Paqr4	80.2713	1.16026	0.721157	1.60888	0.107643	0.356926
Rnf219	148.099	-0.857961	0.533383	-1.60853	0.107719	0.357084
Mdm4	269.495	-0.720559	0.448042	-1.60824	0.107783	0.357105
Nacc2	283.389	0.663004	0.412291	1.6081	0.107814	0.357105
P3h4	438.229	0.574238	0.357083	1.60813	0.107806	0.357105
Pnrc2	306.915	-0.624897	0.388633	-1.60793	0.10785	0.357128
Jph2	1405.09	0.399885	0.24877	1.60745	0.107956	0.357383
Rpsa-ps1	67.1874	-1.21875	0.758628	-1.60651	0.108161	0.357463
Zbtb6	109.977	-0.959724	0.597467	-1.60632	0.108203	0.357463
Smg1	895.296	-0.473152	0.294521	-1.60652	0.10816	0.357463
Cdc40	258.193	-0.667329	0.415377	-1.60656	0.108151	0.357463
Pphln1	374.242	-0.592203	0.368645	-1.60643	0.108179	0.357463
Hspa13	343.469	-0.61522	0.382974	-1.60643	0.10818	0.357463
Fam98a	528.745	-0.530152	0.329974	-1.60665	0.108132	0.357463
Pold4	41.7495	1.62248	1.01009	1.60627	0.108215	0.357463
Clp1	117.482	-0.928304	0.578173	-1.60558	0.108366	0.357866
Myl9	876.971	-0.449425	0.279964	-1.6053	0.108429	0.357976
Vdac1	2155.91	0.375949	0.234219	1.60512	0.108468	0.35801
Bmi1	190.057	-0.779409	0.485711	-1.60468	0.108565	0.358232
Igfbp5	7282.88	-0.321135	0.200256	-1.60362	0.108798	0.358322
Lgr6	30.363	1.88803	1.17685	1.6043	0.108647	0.358322
Gm30074	48.3452	1.50174	0.936177	1.60412	0.108689	0.358322
P3h1	473.291	0.540518	0.337052	1.60366	0.108788	0.358322
1110004F10Rik	364.898	-0.593614	0.370164	-1.60365	0.108791	0.358322
Kat7	1139.27	0.41755	0.260309	1.60406	0.108702	0.358322
Phldb2	485.558	-0.533139	0.332439	-1.60372	0.108776	0.358322
Klf4	152.369	0.860207	0.536823	1.6024	0.109066	0.358726
Antxr2	851.963	-0.447362	0.279171	-1.60247	0.109052	0.358726
Ddx1	1775.03	-0.377586	0.235628	-1.60247	0.109051	0.358726
H2ac10	679.378	-1.06254	0.663008	-1.60261	0.109021	0.358726
Cd320	292.581	0.649112	0.405088	1.6024	0.109067	0.358726
Cadm3	298.677	0.639724	0.399319	1.60204	0.109147	0.358828
Map2k5	236.805	0.702689	0.438634	1.60199	0.109157	0.358828
Erlin2	316.076	-0.61562	0.384339	-1.60176	0.109208	0.358898
Pdgfrb	158.013	0.838537	0.523775	1.60095	0.109388	0.359339
B3gat3	244.476	0.692103	0.432323	1.60089	0.109401	0.359339
Ate1	323.324	-0.623654	0.389604	-1.60074	0.109435	0.359352
Anxa2	8215.59	0.319237	0.199471	1.60042	0.109506	0.359392
Ammecr1	205.163	-0.737756	0.46095	-1.60051	0.109485	0.359392
Bccip	366.217	-0.589686	0.368625	-1.59969	0.109667	0.359826
Frem2	50.5586	-1.39802	0.874342	-1.59894	0.109834	0.359929
Arpp19	294.801	-0.646865	0.404474	-1.59927	0.10976	0.359929
Atp5g1	435.735	-0.564431	0.353016	-1.59888	0.109846	0.359929
Pisd-ps2	14.9917	3.25157	2.03355	1.59896	0.109829	0.359929
Pdlim1	476.75	-0.539974	0.337718	-1.59889	0.109845	0.359929
Pip5k1a	600.126	0.505086	0.316008	1.59833	0.109969	0.360049
Plppr2	195.865	0.762396	0.477	1.59831	0.109973	0.360049
Rab24	166.669	-0.792372	0.495794	-1.59819	0.110001	0.360049
Slc6a8	487.561	0.534116	0.334118	1.59858	0.109913	0.360049
Mdfic	264.611	-0.655983	0.410564	-1.59776	0.110096	0.360263
Dido1	1231.28	-0.407678	0.255382	-1.59634	0.110412	0.3612
Asf1b	313.29	0.631852	0.395886	1.59605	0.110478	0.36132
Cpne3	238.359	-0.703822	0.441083	-1.59567	0.110562	0.361499
Gas8	145.63	-0.846839	0.530802	-1.5954	0.110624	0.361602
Ank3	616.443	-0.485862	0.304592	-1.59512	0.110684	0.361704
Cltb	75.3765	1.19322	0.748286	1.5946	0.110802	0.361991
Nup98	1767.4	-0.375783	0.235682	-1.59445	0.110836	0.362004
Paqr7	75.9175	1.17338	0.736449	1.59329	0.111095	0.362703
Ofd1	60.3176	-1.23281	0.773781	-1.59323	0.111109	0.362703
Ddx31	226.966	0.711153	0.446646	1.59221	0.111338	0.363255
Fmr1	297.117	-0.673638	0.423049	-1.59234	0.111308	0.363255
Cacybp	179.466	-0.795222	0.499555	-1.59186	0.111416	0.363324
Chmp5	115.905	-0.95557	0.600289	-1.59185	0.111419	0.363324
Gm45137	16.8795	-2.24865	1.41281	-1.59162	0.111471	0.363397
Sf3b6	147.573	-0.870439	0.546954	-1.59143	0.111513	0.363437
Man2a1	528.964	-0.520599	0.327204	-1.59105	0.111598	0.363617
Cavin3	306.044	0.641713	0.403379	1.59084	0.111645	0.363673
Zc3hc1	561.301	0.511635	0.321685	1.59048	0.111726	0.363839
Rmi1	74.4965	-1.14392	0.719384	-1.59013	0.111805	0.364
Fosl2	616.205	0.494181	0.310866	1.58969	0.111904	0.364227
Slc25a20	338.414	0.62217	0.391416	1.58954	0.111939	0.364243
Rrm2	3229.75	-0.341759	0.215079	-1.58899	0.112062	0.364545
Stoml1	127.892	0.914818	0.575774	1.58885	0.112094	0.364553
Trmt61a	183.277	0.787061	0.495409	1.58871	0.112126	0.36456
Rnf2	219.66	-0.721553	0.454287	-1.58832	0.112214	0.364608
Spred2	762.715	-0.457037	0.287786	-1.58811	0.112261	0.364608
Wsb1	456.286	-0.536479	0.337782	-1.58824	0.112232	0.364608
Gm6192	67.9604	1.23349	0.776533	1.58845	0.112184	0.364608
Scarb1	372.452	0.584682	0.368231	1.58782	0.112328	0.36473
Atp2c1	626.292	-0.482878	0.304192	-1.58742	0.112419	0.364849
Cdk12	666.628	-0.487233	0.306966	-1.58726	0.112455	0.364849
Btrc	302.478	0.636761	0.401154	1.58732	0.11244	0.364849
Mrpl49	381.457	0.585379	0.368835	1.5871	0.11249	0.364866
Ppp1r13l	375.465	0.580187	0.365671	1.58664	0.112595	0.364973
Map2k7	311.552	0.62603	0.394571	1.58661	0.112601	0.364973
Cdk19	269.427	-0.64888	0.408985	-1.58656	0.112613	0.364973
Ndufb6	395.709	-0.571051	0.360011	-1.58621	0.112693	0.365136
Arf6	1098.98	0.423437	0.267021	1.58578	0.112789	0.365254
Rsl1d1	561.918	-0.505665	0.318859	-1.58586	0.112772	0.365254
Pard6g	233.827	0.701114	0.442164	1.58564	0.112821	0.36526
Ago3	153.046	-0.827463	0.521892	-1.58551	0.112851	0.365261
Pias3	364.373	0.590032	0.372304	1.58481	0.113009	0.365676
Asap3	520.532	0.516828	0.326213	1.58432	0.11312	0.36584
Usp4	1655.07	0.383001	0.241726	1.58444	0.113094	0.36584
Gnai1	160.04	-0.808893	0.510733	-1.58379	0.113242	0.366137
Setd5	1462.98	-0.388452	0.245292	-1.58363	0.113278	0.366154
Gm5903	100.153	1.03736	0.655102	1.5835	0.113307	0.366154
Slc25a46	100.275	-0.994812	0.628371	-1.58316	0.113385	0.36631
Dcaf5	393.013	0.570779	0.360632	1.58272	0.113485	0.366536
Gnao1	260.046	0.672168	0.424774	1.58241	0.113555	0.366665
Snx11	161.927	0.825403	0.521938	1.58142	0.113782	0.367203
Sh3bp1	63.3044	1.26934	0.802636	1.58147	0.113771	0.367203
Prr3	145.708	0.864851	0.546948	1.58123	0.113825	0.367246
Atg7	176.212	0.785251	0.496665	1.58105	0.113867	0.367283
Clint1	654.951	-0.472545	0.298957	-1.58064	0.11396	0.367387
Fzd3	220.207	-0.788693	0.498963	-1.58066	0.113955	0.367387
Ap2m1-ps	449.311	0.544875	0.344814	1.5802	0.114061	0.367611
Galnt18	212.634	0.719611	0.455428	1.58008	0.114089	0.367611
Snapc4	327.727	0.609395	0.385725	1.57987	0.114138	0.36763
H2bu2	215.376	-0.742348	0.469903	-1.57979	0.114155	0.36763
Slc52a2	217.035	0.715878	0.453441	1.57877	0.114389	0.368286
Anxa11	256.425	0.666122	0.422025	1.5784	0.114475	0.368463
Chrnd	341.01	0.608665	0.385722	1.57799	0.114568	0.368624
Mcam	351.485	0.595808	0.377591	1.57792	0.114585	0.368624
Spata6	66.6565	-1.17497	0.744762	-1.57765	0.114646	0.368722
Scmh1	205.885	0.741511	0.470155	1.57716	0.114758	0.368791
Rrp8	385.596	0.582982	0.369636	1.57718	0.114755	0.368791
Gm21781	95.6152	-1.0216	0.647707	-1.57726	0.114736	0.368791
Aif1l	380.695	0.579754	0.367773	1.57639	0.114935	0.36898
Grpel1	707.751	0.466601	0.296023	1.57623	0.114972	0.36898
Mrps25	243.077	-0.672166	0.426361	-1.57652	0.114907	0.36898
Obscn	103.286	-1.00368	0.636787	-1.57616	0.114989	0.36898
Sdc1	1634.67	0.378796	0.240244	1.57671	0.114862	0.36898
Nup155	1076.03	-0.413407	0.262294	-1.57612	0.114998	0.36898
Rere	1606.52	-0.380723	0.241626	-1.57567	0.115102	0.369217
Zfp316	250.914	0.678875	0.431217	1.57432	0.115413	0.370018
Ehbp1l1	1098.01	0.412798	0.262189	1.57443	0.115388	0.370018
Gm10254	38.3193	-1.5584	0.989996	-1.57415	0.115452	0.370048
Klf3	225.991	-0.692243	0.440025	-1.57319	0.115675	0.370663
Tbc1d13	553.947	0.509931	0.324478	1.57154	0.116057	0.371399
Spcs2-ps	17.1821	2.67717	1.70325	1.5718	0.115996	0.371399
Rae1	600.822	0.488529	0.310841	1.57164	0.116035	0.371399
Jtb	78.7223	-1.0993	0.699455	-1.57165	0.116031	0.371399
Psmd12	657.024	-0.471856	0.300157	-1.57203	0.115944	0.371399
Uqcrq	497.356	-0.516733	0.32884	-1.57138	0.116094	0.371422
Dglucy	432.966	0.544963	0.346845	1.5712	0.116136	0.371458
Rhob	789.079	0.456641	0.290722	1.57071	0.116249	0.371724
Psmd4	1357.15	0.405448	0.258179	1.57042	0.116318	0.371847
Tgfbr1	224.654	-0.718102	0.45745	-1.56979	0.116463	0.372213
Rbsn	455.397	0.535253	0.341203	1.56872	0.116713	0.372912
Ppp6c	187.111	-0.749379	0.477798	-1.5684	0.116788	0.372956
Dcaf11	293.885	0.637144	0.406216	1.56849	0.116768	0.372956
Upf2	112.463	-0.92536	0.590481	-1.56713	0.117085	0.373709
Fgfr4	187.25	0.769452	0.490988	1.56715	0.11708	0.373709
Rap1a	83.3208	-1.05665	0.674446	-1.5667	0.117185	0.373833
Pgghg	207.229	0.725001	0.462752	1.56671	0.117181	0.373833
Gtf2b	145.634	-0.830529	0.530353	-1.56599	0.117351	0.374167
Trmt11	26.9428	-1.81059	1.15611	-1.56611	0.117322	0.374167
Spta1	55.0238	-1.31843	0.842245	-1.56538	0.117495	0.374234
Tmem234	726.866	0.462568	0.295434	1.56572	0.117414	0.374234
Hk2	696.96	-0.463619	0.296155	-1.56546	0.117475	0.374234
Eif2s3y	68.292	-1.18157	0.754795	-1.56542	0.117485	0.374234
Zbed3	338.966	0.596338	0.381077	1.56487	0.117612	0.374413
Gm8518	15.5608	3.15281	2.01466	1.56493	0.117599	0.374413
Tbc1d1	901.906	0.433238	0.276892	1.56464	0.117666	0.374488
S1pr3	17.8554	2.43353	1.55557	1.5644	0.117725	0.374505
Micall1	467.768	0.530391	0.339046	1.56436	0.117733	0.374505
Zfp512b	280.059	0.641463	0.410221	1.5637	0.117888	0.374546
Otud6b	248.192	-0.668954	0.427843	-1.56355	0.117923	0.374546
Phf13	471.767	0.52967	0.338768	1.56352	0.11793	0.374546
Lasp1	2644.74	0.346609	0.221649	1.56377	0.117871	0.374546
F2r	2621.11	-0.346191	0.221349	-1.56401	0.117816	0.374546
Ssh3	54.4988	1.34227	0.858218	1.56402	0.117813	0.374546
Mapk12	322.459	0.617266	0.394951	1.56289	0.118078	0.374916
Acad8	211.2	0.729436	0.466765	1.56275	0.118112	0.374928
Atic	2154.42	0.358111	0.229256	1.56206	0.118275	0.375057
Filip1	18.881	-2.19419	1.40469	-1.56205	0.118276	0.375057
Znrd1	97.8283	-0.99024	0.633912	-1.56211	0.118262	0.375057
Prps2	203.721	-0.751816	0.481277	-1.56213	0.118258	0.375057
Gm15013	20.2766	2.26675	1.4514	1.56177	0.118343	0.375173
Ilrun	1478.63	0.383544	0.245673	1.5612	0.118477	0.3755
Itpripl2	3418.07	0.334378	0.214315	1.56022	0.118708	0.375856
Tsnax	536.118	-0.501037	0.321073	-1.56051	0.11864	0.375856
Lrrfip2	314.695	-0.60181	0.385823	-1.55981	0.118805	0.375856
Ppp4r3b	115.384	-0.97895	0.627539	-1.55998	0.118764	0.375856
Angel1	83.3079	1.10611	0.709105	1.55986	0.118793	0.375856
Gm3226	20.7192	2.31632	1.48465	1.56019	0.118716	0.375856
Mrpl11	371.921	0.58094	0.372348	1.56021	0.118711	0.375856
Emc3	408.299	0.555551	0.356239	1.55949	0.11888	0.375997
Stk4	465.122	-0.522306	0.335006	-1.55909	0.118974	0.376165
Map3k12	417.656	0.558285	0.358103	1.55901	0.118995	0.376165
Hmgb1-ps1	35.0567	-1.55587	0.998284	-1.55854	0.119104	0.376412
Susd6	569.051	0.49922	0.320484	1.55771	0.119303	0.37686
Pelo	154.4	0.822653	0.528125	1.55769	0.119308	0.37686
Atp1b1	289.069	-0.629124	0.40396	-1.55739	0.119377	0.376954
Prkar1b	78.4352	1.12587	0.722964	1.5573	0.119399	0.376954
Fgfr1op2	238.196	-0.668671	0.429487	-1.55691	0.119492	0.377111
Txnl1	621.441	-0.476949	0.306359	-1.55683	0.119511	0.377111
Kif13a	421.218	-0.542707	0.348632	-1.55668	0.119548	0.37713
Man2a2	1628.85	0.373922	0.240334	1.55584	0.119746	0.377658
Cmtm7	137.802	0.868968	0.558628	1.55554	0.119817	0.377719
Arxes2	74.2451	-1.11863	0.719145	-1.5555	0.119827	0.377719
Rgs19	210.911	0.721159	0.464005	1.55421	0.120135	0.378005
Zfp746	165.034	0.801406	0.515557	1.55445	0.120078	0.378005
Rnf122	367.003	0.576964	0.371203	1.55431	0.120111	0.378005
Pgls	389.975	0.565501	0.363793	1.55446	0.120075	0.378005
Fndc3a	530.633	-0.513869	0.330543	-1.55462	0.120037	0.378005
Rpusd1	91.2343	1.04851	0.674372	1.55479	0.119997	0.378005
Sh3kbp1	650.253	-0.467507	0.300786	-1.55428	0.120117	0.378005
Snx6	475.672	-0.51765	0.333175	-1.55369	0.120259	0.378297
Nt5c3b	435.377	0.55155	0.35504	1.55348	0.120307	0.378352
Fbxl15	55.3283	1.33356	0.858598	1.55318	0.12038	0.378485
Stam	227.21	-0.68064	0.438361	-1.55269	0.120497	0.378558
Kdm2b	454.621	0.530855	0.341948	1.55244	0.120556	0.378558
Ica1	135.536	0.878735	0.566085	1.5523	0.12059	0.378558
Atf5	547.425	0.498962	0.321334	1.55278	0.120475	0.378558
Usp10	1128.98	0.407776	0.26261	1.55278	0.120475	0.378558
Lrrn3	33.8551	-1.57825	1.01672	-1.5523	0.12059	0.378558
Procr	69.3939	1.21155	0.780567	1.55215	0.120627	0.378578
Slc25a24	664.694	-0.464566	0.299382	-1.55175	0.120723	0.378741
Mindy4	150.886	0.831309	0.535758	1.55165	0.120746	0.378741
Tedc1	361.165	0.579373	0.373418	1.55154	0.120772	0.378741
Clk3	419.501	0.554656	0.35759	1.55109	0.120879	0.37888
Gnpnat1	46.989	-1.38862	0.895176	-1.55122	0.120848	0.37888
Psma5-ps	85.8363	-1.03931	0.670175	-1.55081	0.120948	0.378948
Wdr43	519.792	-0.535228	0.345142	-1.55075	0.120963	0.378948
Unc119b	571.958	0.50405	0.325162	1.55015	0.121106	0.379299
Tmem38a	194.825	0.753108	0.486016	1.54955	0.121249	0.37965
Spout1	365.925	0.572115	0.369328	1.54907	0.121365	0.379842
Sh3bgrl3	487.461	0.54581	0.352354	1.54904	0.121373	0.379842
Cryab	86.6855	-1.08288	0.699549	-1.54797	0.121629	0.380448
Usp36	630.15	0.47498	0.306831	1.54802	0.121618	0.380448
Pias1	186.363	-0.740327	0.47854	-1.54705	0.12185	0.381044
Ddr2	1030.98	-0.426023	0.275425	-1.54678	0.121915	0.381149
Emd	509.129	0.514905	0.332917	1.54665	0.121948	0.381154
Lypla2	468.788	0.522123	0.33764	1.54639	0.122011	0.381252
Gm10177	34.0648	-1.60174	1.03605	-1.54601	0.122102	0.38144
Ddx19a	407.871	-0.549125	0.355316	-1.54545	0.122236	0.381762
Tsr1	898.104	-0.422427	0.273569	-1.54413	0.122556	0.382661
Abcg2	218.741	-0.686256	0.444605	-1.54352	0.122705	0.383029
Plekhg4	31.6599	1.74752	1.13242	1.54317	0.122789	0.383195
Trmt44	201.367	0.724819	0.469937	1.54238	0.122982	0.38333
Srp72	1318.06	-0.38717	0.250953	-1.5428	0.12288	0.38333
Got2-ps1	289.945	0.637602	0.413331	1.54259	0.12293	0.38333
Mrps34	159.916	-0.788261	0.510976	-1.54266	0.122914	0.38333
Vbp1	105.148	-0.939763	0.609308	-1.54234	0.12299	0.38333
Wdr5	990.321	0.417847	0.270975	1.54201	0.12307	0.383482
Cebpd	40.67	1.60094	1.03868	1.54132	0.123239	0.38391
D17H6S53E	153.138	0.824027	0.53486	1.54064	0.123404	0.384327
Pif1	222.388	0.696718	0.452269	1.54049	0.12344	0.38434
Uba6	117.548	-0.916965	0.595501	-1.53982	0.123604	0.384656
Snhg1	313.988	-0.593792	0.385596	-1.53993	0.123576	0.384656
Ndufa6	139.183	-0.838008	0.544416	-1.53928	0.123737	0.384969
Fbxo45	196.394	-0.717746	0.466335	-1.53912	0.123775	0.384989
Mul1	454.837	0.531831	0.345652	1.53863	0.123894	0.385261
Mosmo	124.851	-0.867633	0.564225	-1.53774	0.124112	0.385686
Tssc4	322.979	0.595744	0.387429	1.53769	0.124125	0.385686
Irx2	208.089	0.713569	0.464005	1.53785	0.124086	0.385686
Tor1b	702.56	0.456514	0.297095	1.53659	0.124393	0.38642
Scfd2	100.028	1.02783	0.669223	1.53586	0.124572	0.386633
Auts2	1268.38	-0.391401	0.254852	-1.5358	0.124588	0.386633
Cul5	227.477	-0.706209	0.459768	-1.53601	0.124535	0.386633
Myd88	164.468	0.793451	0.516607	1.53589	0.124565	0.386633
H2bc18	2615.81	-0.97556	0.635731	-1.53455	0.124895	0.387486
Retreg1	184.619	-0.728401	0.474749	-1.53429	0.12496	0.387489
Vasn	259.345	0.643837	0.419631	1.53429	0.124958	0.387489
Usp6nl	395.723	-0.547805	0.357105	-1.53402	0.125026	0.387498
Wls	1958.06	-0.356121	0.232146	-1.53404	0.12502	0.387498
Cyld	276.203	-0.625478	0.40789	-1.53345	0.125165	0.387765
Hsf2	183.337	-0.748456	0.4881	-1.53341	0.125176	0.387765
Denr	708.544	-0.453585	0.295833	-1.53325	0.125215	0.387789
Mcm6	2100.62	-0.35211	0.229752	-1.53256	0.125383	0.388112
Mapkbp1	252.793	0.652599	0.425817	1.53258	0.125379	0.388112
Spc25	113.303	-0.935754	0.61069	-1.53229	0.125451	0.388223
Gabpb1	231.457	-0.674017	0.440048	-1.53169	0.125599	0.38825
Myh7b	16.5108	-2.26642	1.47977	-1.5316	0.12562	0.38825
Tmem60	34.1503	-1.54541	1.00882	-1.5319	0.125547	0.38825
Tmem41b	80.5007	-1.05449	0.688458	-1.53167	0.125603	0.38825
Tars	1403.83	-0.378595	0.247135	-1.53194	0.125538	0.38825
Fibp	173.234	0.766801	0.500692	1.53148	0.125651	0.38825
Gm9816	220.095	0.708541	0.462964	1.53045	0.125906	0.388942
Crat	260.869	0.645996	0.422277	1.52979	0.126068	0.389342
Kdm6a	176.83	-0.759021	0.496402	-1.52905	0.126253	0.389815
Gm14150	52.3014	1.36068	0.890451	1.52808	0.126493	0.39015
Psmd9	394.004	0.555589	0.363558	1.5282	0.126463	0.39015
Nav2	1613.76	0.373166	0.244184	1.52822	0.126459	0.39015
Tsen54	118.994	0.911142	0.59625	1.52812	0.126482	0.39015
Sirt7	144.047	0.837947	0.548408	1.52796	0.126521	0.39015
Atp6v0c	339.442	-0.573247	0.375302	-1.52743	0.126655	0.390462
Sulf2	1128.56	0.408498	0.267534	1.52691	0.126785	0.390764
Dgkd	842.914	0.433293	0.283905	1.52619	0.126962	0.391204
Cish	112.369	0.942181	0.617402	1.52604	0.127	0.391204
Ncbp3	426.11	-0.526098	0.344769	-1.52595	0.127024	0.391204
Tmem127	553.661	0.488094	0.319945	1.52555	0.127121	0.391355
Bcl9l	1303.31	0.386508	0.253378	1.52542	0.127154	0.391355
Trim26	242.485	0.666622	0.437025	1.52536	0.127169	0.391355
Slc22a5	24.1269	2.17048	1.42308	1.52519	0.127211	0.391385
Pofut1	736.369	0.447015	0.293137	1.52493	0.127275	0.391416
H2ac11	448.854	-1.77629	1.16486	-1.5249	0.127285	0.391416
Rcan1	174.989	0.761928	0.499717	1.52472	0.12733	0.391427
Pbdc1	152.641	-0.795717	0.52191	-1.52463	0.127353	0.391427
Cdh24	226.776	0.677421	0.444413	1.52431	0.127432	0.391573
Cnnm3	211.375	0.70852	0.464962	1.52383	0.127552	0.391844
Xkr8	49.9444	1.46144	0.959911	1.52248	0.12789	0.392422
Eefsec	274.958	0.630724	0.414185	1.52281	0.127807	0.392422
H19	80467.5	0.302086	0.198423	1.52243	0.127901	0.392422
Gm4707	29.741	1.77555	1.16622	1.52249	0.127887	0.392422
Mcfd2	439.341	0.529889	0.347986	1.52273	0.127826	0.392422
Hspa4l	312.685	-0.592345	0.389161	-1.52211	0.127982	0.392571
Rbbp8	116.82	-0.890577	0.585199	-1.52184	0.12805	0.392681
Ubr3	304.472	-0.59353	0.390172	-1.5212	0.12821	0.392787
Zdhhc21	103.566	-0.931815	0.612428	-1.52151	0.128132	0.392787
Gm16288	15.4048	3.10446	2.04047	1.52144	0.12815	0.392787
B3glct	315.867	-0.585366	0.38481	-1.52118	0.128214	0.392787
Mxd3	294.163	0.62992	0.414234	1.52069	0.128339	0.393071
Strbp	159.778	-0.772526	0.50811	-1.52039	0.128413	0.393199
Smim15	42.0235	-1.40389	0.923579	-1.52005	0.128497	0.39336
Bmyc	110.949	0.938645	0.617623	1.51977	0.128569	0.39348
Usp46	269.021	-0.623403	0.410296	-1.5194	0.128663	0.39349
Cdk1	1021.64	0.406603	0.267581	1.51955	0.128624	0.39349
Mief1	800.111	0.43604	0.286987	1.51937	0.128669	0.39349
Plod2	329.854	-0.576118	0.379326	-1.51879	0.128815	0.393738
Akt2-ps	177.884	0.751125	0.494515	1.51891	0.128785	0.393738
Zfand6	149.706	-0.814066	0.536071	-1.51858	0.128869	0.393805
Ttc27	415.508	-0.528432	0.348037	-1.51832	0.128933	0.393875
Pi4k2a	333.766	0.584594	0.385049	1.51823	0.128956	0.393875
Ephb2	211.419	0.704803	0.464344	1.51785	0.129053	0.394073
Msh3	152.329	-0.790988	0.5212	-1.51763	0.129108	0.394142
Zfp341	102.637	0.969079	0.638634	1.51743	0.129159	0.394199
Dda1	539.261	0.489591	0.32276	1.51689	0.129295	0.394416
Mdc1	970.114	-0.406929	0.268245	-1.51701	0.129265	0.394416
Eef1d	2281.04	-0.34466	0.22724	-1.51672	0.129336	0.394444
Calr	9675.3	0.299265	0.197329	1.51658	0.129374	0.394459
Higd2a	198.794	-0.732621	0.48321	-1.51615	0.129481	0.394686
Mpzl1	795.539	0.436481	0.287935	1.5159	0.129545	0.394784
Gm29216	25.6683	1.96686	1.29905	1.51408	0.130007	0.39514
Tuba4a	728.967	-0.448672	0.296274	-1.51438	0.12993	0.39514
Snrpb	1446.68	0.376676	0.248741	1.51433	0.129942	0.39514
Cacna2d1	198.12	-0.706431	0.466299	-1.51497	0.129779	0.39514
Gatd1	160.944	0.783287	0.517256	1.51431	0.129947	0.39514
Lama2	458.979	-0.514341	0.339543	-1.5148	0.129822	0.39514
Mbd6	343.053	0.570199	0.376453	1.51466	0.129858	0.39514
Rictor	231.964	-0.6686	0.44164	-1.5139	0.130051	0.39514
Eif2ak2	79.2593	-1.04679	0.691405	-1.514	0.130025	0.39514
Atl2	288.034	-0.613697	0.405289	-1.51422	0.12997	0.39514
Alpk2	450.415	-0.513224	0.338826	-1.51471	0.129845	0.39514
Ankrd1	1026.37	-0.401225	0.264999	-1.51406	0.13001	0.39514
Zfp65	25.088	-1.79767	1.18878	-1.5122	0.130483	0.396256
Rnmt	253.885	-0.637607	0.421623	-1.51227	0.130465	0.396256
Agap1	1280.87	0.382373	0.252904	1.51193	0.130551	0.396364
Cst6	55.6015	1.28576	0.850494	1.51178	0.130591	0.396386
Slc25a25	253.148	0.646663	0.427982	1.51096	0.130799	0.396919
Gusb	1075.6	0.399529	0.264513	1.51043	0.130933	0.3971
Lin37	75.2595	1.12644	0.745718	1.51055	0.130904	0.3971
Zc3h10	188.463	0.73951	0.489724	1.51005	0.13103	0.3971
Maml1	507.575	0.498524	0.330157	1.50996	0.131054	0.3971
AW549877	54.3228	-1.24216	0.822585	-1.51007	0.131025	0.3971
Tmem63b	808.011	0.427236	0.282911	1.51015	0.131006	0.3971
Prmt2	362.911	0.556443	0.368627	1.5095	0.131171	0.397357
Fam210b	79.52	1.11047	0.735885	1.50902	0.131294	0.397531
Serpinf1	3834.79	0.32027	0.212228	1.50909	0.131277	0.397531
Plekha5	475.95	-0.505555	0.335071	-1.5088	0.13135	0.397547
Mbd3	1344.56	0.385584	0.255567	1.50874	0.131364	0.397547
Gata4	360.948	0.560396	0.371515	1.50841	0.13145	0.397709
4930432K21Rik	25.4045	2.00675	1.33084	1.50789	0.131583	0.397937
Gpbp1	144.097	-0.821467	0.544791	-1.50786	0.131591	0.397937
Gnb5	153.607	0.809624	0.537074	1.50747	0.13169	0.398137
Zcchc14	1036.08	0.401342	0.266332	1.50692	0.131831	0.398464
Pdzd8	386.034	-0.573222	0.380504	-1.50648	0.131944	0.398707
G2e3	137.566	-0.831848	0.552281	-1.5062	0.132015	0.398725
Nsd1	1236.34	-0.398137	0.264327	-1.50623	0.132009	0.398725
Smim4	28.07	-1.67847	1.11448	-1.50606	0.132052	0.398739
Gm38336	18.6143	2.92199	1.94146	1.50505	0.132311	0.399423
Kdsr	365.48	0.557019	0.370324	1.50414	0.132545	0.399566
Oip5os1	127.636	-0.888946	0.590875	-1.50446	0.132464	0.399566
Ccnl1	163.381	-0.758528	0.504254	-1.50426	0.132515	0.399566
Jak3	129.546	0.872082	0.579808	1.50409	0.132559	0.399566
Ska2	183.067	-0.729266	0.484893	-1.50397	0.132588	0.399566
Smarcd2	496.254	0.502438	0.333948	1.50454	0.132443	0.399566
Apc	361.913	-0.626977	0.416872	-1.504	0.13258	0.399566
Phf19	294.667	0.604033	0.401683	1.50376	0.132644	0.399635
Raph1	352.161	-0.588706	0.391798	-1.50257	0.132949	0.40023
Immp1l	59.5617	-1.22663	0.816405	-1.50248	0.132972	0.40023
Slmap	317.252	-0.576034	0.383359	-1.50259	0.132944	0.40023
St13	2057.08	-0.345143	0.229712	-1.5025	0.132968	0.40023
Myl4	290.704	-0.620771	0.413317	-1.50192	0.133117	0.400565
Sugp2	369.914	0.553257	0.368429	1.50166	0.133184	0.400668
Map3k7	740.309	-0.433148	0.288498	-1.50139	0.133255	0.400783
Imp3	225.382	-0.665495	0.443411	-1.50085	0.133393	0.401101
Spns1	238.639	0.65605	0.437384	1.49994	0.133629	0.40153
Aprt	1024.35	0.401914	0.268017	1.49959	0.133721	0.40153
Lgals9	79.662	-1.03319	0.688968	-1.49962	0.133714	0.40153
Gm9214	17.7177	2.53119	1.68798	1.49954	0.133734	0.40153
Ctdp1	611.985	0.465366	0.310254	1.49995	0.133628	0.40153
Neurl1a	124.302	0.886544	0.591104	1.49981	0.133664	0.40153
Slc12a7	1068.23	0.397591	0.265289	1.49871	0.133949	0.401978
Ebp	216.313	0.682553	0.455388	1.49884	0.133916	0.401978
Gls2	19.2767	2.91107	1.94358	1.49779	0.134187	0.402495
Eef1e1	163.797	-0.754504	0.503725	-1.49785	0.134172	0.402495
Elac2	493.673	0.497715	0.332496	1.49691	0.134417	0.403087
Plppr3	171.779	0.749678	0.501089	1.4961	0.134628	0.40362
Xpr1	199.101	-0.696511	0.465615	-1.4959	0.134681	0.403678
Itpk1	96.1393	0.998185	0.667346	1.49575	0.134718	0.403691
Thoc3	745.619	0.437706	0.292688	1.49547	0.134792	0.403813
Pms2	215.559	0.691496	0.462622	1.49473	0.134985	0.404192
Zfp668	438.595	0.516976	0.345856	1.49477	0.134974	0.404192
Uhrf1bp1	573.693	0.474117	0.317277	1.49433	0.135089	0.404404
Exosc3	112.4	-0.920824	0.616287	-1.49415	0.135137	0.404449
Ppp1r8	787.615	0.428425	0.286808	1.49377	0.135235	0.404605
Snx1	1459.63	0.36913	0.247125	1.49369	0.135255	0.404605
Caprin1	5669.93	-0.306414	0.205166	-1.49349	0.135309	0.404666
Ogg1	104.224	0.95338	0.638766	1.49253	0.135559	0.405121
Cisd1	57.4213	-1.19488	0.800736	-1.49223	0.13564	0.405121
Osbpl7	141.555	0.815705	0.546594	1.49234	0.135609	0.405121
A830082K12Rik	26.3993	-1.70005	1.13933	-1.49215	0.13566	0.405121
Klf10	622.573	0.461195	0.309067	1.49222	0.135642	0.405121
Fam45a	52.3619	-1.2522	0.838943	-1.49259	0.135546	0.405121
Cops6	831.342	-0.419417	0.281124	-1.49193	0.135718	0.405194
Cdca4	840.888	0.42081	0.282112	1.49164	0.135793	0.405319
Cav1	156.83	-0.763748	0.5121	-1.4914	0.135856	0.405407
Nemp1	138.524	-0.815203	0.54683	-1.49078	0.13602	0.405797
Relb	192.239	0.719227	0.482528	1.49054	0.136083	0.405886
Gm44126	24.153	-1.78679	1.19919	-1.48999	0.136226	0.406215
Gm13552	20.7615	2.23377	1.49961	1.48956	0.136339	0.406451
Rbm7	157.677	-0.786178	0.528126	-1.48862	0.136587	0.407093
Ppp2r5e	380.315	-0.53504	0.359481	-1.48837	0.136653	0.40719
Arl10	87.8402	1.03165	0.693205	1.48824	0.136689	0.407195
Gm8942	73.7752	1.1104	0.746184	1.4881	0.136724	0.407202
Tubgcp5	90.4434	-0.993098	0.667559	-1.48766	0.136842	0.407452
Pon2	97.1389	-0.937355	0.630276	-1.48721	0.136959	0.407701
Casp8ap2	102.221	-0.953307	0.641156	-1.48686	0.137053	0.407881
Smarce1-ps1	38.7149	-1.41491	0.951751	-1.48664	0.13711	0.407954
Zbtb14	161.294	-0.750207	0.504779	-1.48621	0.137224	0.408192
Mrpl1	82.5145	-1.0234	0.688762	-1.48585	0.137318	0.408288
Rnaseh2a	305.669	0.596573	0.401508	1.48583	0.137323	0.408288
Fastkd2	125.918	-0.863871	0.581597	-1.48534	0.137453	0.408329
Soga1	921.363	0.409147	0.275516	1.48502	0.137538	0.408329
Nmd3	200.814	-0.708482	0.47703	-1.48519	0.137493	0.408329
Gm9762	59.0584	1.25006	0.841551	1.48542	0.137432	0.408329
Foxl1	253.538	0.631745	0.425397	1.48507	0.137525	0.408329
Gm5620	48.9695	1.39731	0.94069	1.48541	0.137436	0.408329
Mrpl9	479.887	-0.496125	0.334161	-1.48469	0.137626	0.408492
Ift74	48.3649	-1.28343	0.864867	-1.48396	0.137819	0.408765
Ywhah	1234.57	-0.389781	0.26266	-1.48398	0.137815	0.408765
Usp32	226.749	-0.67456	0.45453	-1.48408	0.137787	0.408765
Ifnar1	587.925	0.466923	0.314941	1.48257	0.138188	0.40976
Ogdh	2180.94	0.338527	0.228407	1.48212	0.138307	0.410015
Pabpc4	1663.53	-0.357053	0.240972	-1.48172	0.138415	0.410134
Chd8	1622.16	-0.361012	0.243642	-1.48173	0.138412	0.410134
Man2b1	489.721	0.493777	0.333301	1.48147	0.13848	0.410228
Tmem70	116.364	-0.876834	0.592011	-1.48111	0.138577	0.41028
Abracl	127.712	-0.834912	0.56369	-1.48115	0.138566	0.41028
Btbd7	696.283	-0.479447	0.323725	-1.48103	0.138599	0.41028
Map3k20	1012.01	-0.407988	0.275555	-1.48061	0.138711	0.410513
Pdha1	1446.3	-0.364752	0.246397	-1.48034	0.138782	0.410624
Usp37	349.95	-0.548081	0.370548	-1.47911	0.13911	0.411396
Sec62	209.587	-0.676919	0.457637	-1.47916	0.139098	0.411396
Tpm4	4758.06	0.307341	0.207879	1.47846	0.139284	0.41181
Klhl26	176.681	0.743589	0.503022	1.47824	0.139342	0.411882
Rev3l	130.376	-0.902673	0.610825	-1.47779	0.139464	0.41214
Rnf220	952.77	0.402662	0.272524	1.47753	0.139533	0.412246
Slx4ip	46.4321	-1.34326	0.909362	-1.47714	0.139637	0.412253
Pdgfra	560.432	0.471643	0.319289	1.47717	0.139631	0.412253
Ggn	32.4633	1.65288	1.11895	1.47716	0.139632	0.412253
Scaper	56.9937	-1.19098	0.806666	-1.47643	0.13983	0.412723
Blm	172.002	-0.746554	0.505727	-1.4762	0.13989	0.412802
Tmem189	196.647	0.6994	0.473864	1.47595	0.139957	0.412898
Apobec3	141.594	0.8122	0.550382	1.4757	0.140024	0.412898
Hoxc11	423.029	0.516104	0.349735	1.4757	0.140024	0.412898
Mre11a	482.046	-0.489298	0.331639	-1.47539	0.140107	0.413041
Chd6	602.483	-0.456422	0.309409	-1.47514	0.140175	0.413141
Btbd19	99.0965	0.958909	0.650172	1.47486	0.140252	0.413268
Mtmr14	395.167	0.539151	0.365612	1.47465	0.140306	0.413328
Dyrk1b	207.862	0.688182	0.466779	1.47432	0.140395	0.413391
Esrra	413.018	0.520426	0.352978	1.47439	0.140377	0.413391
Gm4673	87.6579	1.02316	0.694233	1.47379	0.140537	0.413609
Ermp1	799.261	-0.420807	0.285509	-1.47389	0.140512	0.413609
Rab8a	769.151	0.4265	0.28948	1.47333	0.140662	0.413878
Ulk1	430.704	0.514782	0.349634	1.47234	0.140928	0.414461
Rbpj-ps3	43.7489	1.49373	1.01451	1.47237	0.14092	0.414461
Atad2b	124.319	-0.861766	0.585378	-1.47215	0.14098	0.414512
H3f3c	17.9744	-2.01396	1.36887	-1.47126	0.141221	0.414925
Sertad3	128.776	0.860298	0.584738	1.47126	0.141222	0.414925
Arih2	541.487	0.477895	0.32481	1.47131	0.141208	0.414925
Hsbp1	315.528	-0.566945	0.385485	-1.47073	0.141364	0.415209
Wdr90	428.43	0.512347	0.348382	1.47065	0.141387	0.415209
Lancl2	181.673	-0.70604	0.480274	-1.47008	0.141541	0.415429
Cwf19l2	48.5449	-1.29049	0.877821	-1.47011	0.141532	0.415429
Bin3	220.877	0.66643	0.453356	1.46999	0.141564	0.415429
Mavs	143.036	0.817298	0.556038	1.46986	0.1416	0.415435
Xrn2	1174.19	-0.376798	0.256421	-1.46945	0.14171	0.415558
Psmc4	1609.38	0.360711	0.24546	1.46953	0.141689	0.415558
Mrps33	42.0778	-1.37299	0.934443	-1.46931	0.141749	0.415572
Btg3	66.6812	-1.10381	0.751447	-1.46891	0.141857	0.415789
Pcdh10	70.4087	1.14636	0.780553	1.46865	0.141928	0.415797
Shoc2	289.633	-0.612057	0.416745	-1.46866	0.141925	0.415797
Ube2w	115.686	-0.865599	0.589677	-1.46792	0.142126	0.416082
Api5	1011	-0.418497	0.285096	-1.46791	0.142128	0.416082
Stard3	218.906	0.67036	0.456638	1.46804	0.142095	0.416082
Ece1	778.77	0.421806	0.287513	1.46709	0.142353	0.416508
Itpkc	122.533	0.863576	0.588667	1.467	0.142375	0.416508
Ppp2r3c	45.1591	-1.31243	0.894489	-1.46724	0.142311	0.416508
2610002M06Rik	89.371	-0.966652	0.659285	-1.46621	0.142591	0.417038
Spcs3	447.557	-0.513672	0.350465	-1.46569	0.142734	0.417356
Gm7004	19.5619	2.24469	1.53172	1.46547	0.142792	0.417426
Tctn1	66.0799	1.15591	0.789377	1.46433	0.143103	0.417536
Bcl7b	206.635	0.687836	0.469621	1.46466	0.143013	0.417536
Mical2	1016.53	0.39148	0.267277	1.46469	0.143004	0.417536
Zbtb44	144.197	-0.773391	0.528023	-1.46469	0.143005	0.417536
Gm19972	346.924	0.558904	0.381599	1.46463	0.143021	0.417536
Fut11	91.4987	-0.940917	0.642517	-1.46442	0.143078	0.417536
Fads1	1323.36	0.368148	0.251332	1.46479	0.142978	0.417536
Hif1an	793.718	0.422047	0.288208	1.46438	0.14309	0.417536
Znfx1	492.326	0.489453	0.334478	1.46333	0.143377	0.418033
Fblim1	661.103	0.442955	0.302701	1.46334	0.143374	0.418033
Tab1	327.896	0.561161	0.383442	1.46348	0.143335	0.418033
Brox	264.472	-0.603703	0.412964	-1.46188	0.143774	0.419093
Eya1	197.962	-0.68199	0.466592	-1.46164	0.14384	0.419134
Kmt5c	160.335	0.756011	0.517305	1.46144	0.143895	0.419134
Pskh1	333.102	0.558452	0.382154	1.46133	0.143926	0.419134
Dhx40	391.474	-0.524864	0.359127	-1.4615	0.143879	0.419134
Elf1	106.898	-0.875755	0.59947	-1.46088	0.144048	0.41939
Faim	66.5496	-1.09274	0.748101	-1.46069	0.144102	0.419446
Trak1	761.828	0.422521	0.28934	1.46029	0.14421	0.41966
Tspan2	44.5958	-1.32559	0.907893	-1.46007	0.14427	0.419693
Gm27786	16.3327	-2.10122	1.43944	-1.45975	0.144359	0.419693
Ube2g1	249.748	-0.633698	0.434092	-1.45982	0.144338	0.419693
Xpnpep3	165.955	-0.727179	0.498072	-1.45999	0.144294	0.419693
Rbis	61.2327	-1.12656	0.772097	-1.45909	0.144541	0.419968
Gm9385	68.6321	1.1309	0.775103	1.45903	0.144557	0.419968
Dtd2	86.7155	-0.96683	0.662648	-1.45904	0.144554	0.419968
Caap1	38.2054	-1.41219	0.968497	-1.45813	0.144805	0.420591
Ufsp2	154.679	-0.79119	0.542791	-1.45763	0.144942	0.42081
Zfp763	31.8354	-1.55988	1.07017	-1.4576	0.14495	0.42081
Zfp580	132.98	0.820866	0.563489	1.45676	0.145184	0.420988
Uqcr11	433.996	-0.504183	0.34602	-1.45709	0.145091	0.420988
Polq	99.4166	-0.912794	0.626549	-1.45686	0.145155	0.420988
Dnmbp	252.623	0.627129	0.430457	1.45689	0.145147	0.420988
Fam50a	209.881	-0.665369	0.456726	-1.45682	0.145165	0.420988
Eif3m	358.125	-0.538614	0.370028	-1.4556	0.145503	0.421291
Itch	232.751	-0.63658	0.437409	-1.45534	0.145575	0.421291
Plpp3	99.5024	0.933396	0.641156	1.4558	0.145447	0.421291
Prpf38a	260.777	-0.613571	0.421473	-1.45578	0.145454	0.421291
Gm28119	43.8682	-1.37205	0.942519	-1.45573	0.145467	0.421291
Ptbp1	6226.44	0.297002	0.204005	1.45586	0.145432	0.421291
Rpl8	8725.1	-0.300165	0.206153	-1.45603	0.145384	0.421291
Col8a1	312.504	-0.559137	0.384249	-1.45514	0.14563	0.421291
Gm5500	44.4132	1.39044	0.955547	1.45513	0.145634	0.421291
Cxxc5	1236.45	0.371041	0.254948	1.45536	0.145569	0.421291
Slc38a6	84.4304	-0.985378	0.67748	-1.45447	0.145815	0.421715
Spen	1655.81	-0.35555	0.244563	-1.45382	0.145997	0.421909
Cox6b1	1010.87	-0.386875	0.266127	-1.45372	0.146023	0.421909
Cox5a	740.213	-0.422578	0.290637	-1.45397	0.145954	0.421909
Acadvl	631.173	0.447848	0.308093	1.45361	0.146055	0.421909
Kdm3b	1320.3	0.364709	0.250897	1.45362	0.146051	0.421909
Cdc73	325.217	-0.555843	0.382539	-1.45304	0.146214	0.422069
Sap18b	99.4447	-0.901718	0.620567	-1.45306	0.146208	0.422069
Aars2	329.84	0.567307	0.390375	1.45324	0.146159	0.422069
Gapdh	1682.37	0.361675	0.249033	1.45232	0.146413	0.422545
Rapgefl1	29.2995	1.74234	1.19994	1.45202	0.146495	0.42268
Cep57	114.313	-0.880782	0.606729	-1.45169	0.146588	0.422848
Ap5z1	111.792	0.887132	0.611202	1.45145	0.146653	0.422937
Rnf7	332.356	-0.549169	0.378406	-1.45127	0.146704	0.422969
Snrpc	344.961	-0.538706	0.371223	-1.45117	0.146734	0.422969
Fam110a	322.162	0.568299	0.391812	1.45044	0.146937	0.423403
Usp29	143.792	-0.772577	0.53272	-1.45025	0.146988	0.423403
Pomk	337.64	0.553316	0.381504	1.45035	0.14696	0.423403
Eral1	209.294	0.66965	0.46186	1.4499	0.147087	0.423586
Vav3	77.8504	-1.01741	0.702209	-1.44887	0.147373	0.424011
Chd4	8154.95	-0.293254	0.202357	-1.44919	0.147284	0.424011
Zik1	108.228	-0.901043	0.621861	-1.44895	0.147353	0.424011
Orc6	255.823	-0.609046	0.42034	-1.44894	0.147355	0.424011
D130040H23Rik	15.4207	-2.15823	1.49157	-1.44696	0.147909	0.425452
Zfp469	528.767	0.482825	0.333741	1.44671	0.147979	0.425553
Ssbp3	1714.78	0.348002	0.240601	1.44639	0.148069	0.425585
Cdk5	219.396	0.657619	0.454693	1.44629	0.148095	0.425585
Cerk	239.361	0.634512	0.438694	1.44637	0.148074	0.425585
Rnf150	291.848	-0.576472	0.39867	-1.44599	0.148181	0.425732
Stx6	520.029	0.475637	0.329076	1.44537	0.148353	0.426126
Pebp1	1287.94	-0.385675	0.266941	-1.4448	0.148515	0.426294
Ears2	191.326	0.695984	0.481719	1.44479	0.148516	0.426294
Fchsd1	170.374	0.73439	0.508257	1.44492	0.148481	0.426294
Cep83	91.9988	-0.928402	0.642725	-1.44448	0.148605	0.426448
Ppme1	481.251	0.484892	0.335795	1.44401	0.148735	0.426641
Snhg4	480.246	-0.477495	0.330678	-1.44399	0.148742	0.426641
Rprd1a	188.917	-0.688624	0.476953	-1.4438	0.148795	0.426693
Serinc2	389.683	0.532769	0.369146	1.44325	0.148951	0.426934
Hsdl1	198.621	0.682561	0.472994	1.44306	0.149002	0.426934
Ccser2	218.909	-0.662905	0.459392	-1.443	0.149019	0.426934
Blk	25.5768	1.92736	1.33532	1.44337	0.148916	0.426934
Rbm12b2	32.1584	-1.49585	1.03713	-1.44229	0.149221	0.427212
Dmtf1	137.392	-0.789829	0.547557	-1.44246	0.149173	0.427212
Rps27l	644.597	-0.4351	0.301661	-1.44235	0.149205	0.427212
Rce1	187.002	0.710754	0.492916	1.44194	0.14932	0.427394
Nop53	1496.9	-0.351665	0.243912	-1.44177	0.149369	0.427433
1110059E24Rik	65.1288	-1.09443	0.759292	-1.44138	0.149479	0.427648
Ankrd13a	630.357	0.440564	0.305908	1.44019	0.149815	0.428485
Retsat	74.7137	1.07093	0.743654	1.44009	0.149841	0.428485
Bard1	359.362	-0.544269	0.378032	-1.43974	0.14994	0.428664
B3galt1	23.6153	-1.74753	1.21388	-1.43962	0.149974	0.428664
Dgcr2	710.275	0.424545	0.295092	1.43869	0.150238	0.429318
Gm12966	116.818	-0.82979	0.576873	-1.43843	0.150313	0.429346
Cadm1	481.514	-0.480834	0.334382	-1.43798	0.150441	0.429346
Gm9118	62.8211	-1.12193	0.780132	-1.43813	0.150397	0.429346
Srp68	1196.8	0.37303	0.259448	1.43779	0.150494	0.429346
Nrde2	409.638	0.511855	0.355874	1.43831	0.150348	0.429346
Glis2	259.795	0.605761	0.421291	1.43787	0.150472	0.429346
Ppic	306.019	-0.561249	0.390271	-1.4381	0.150405	0.429346
Pbx1	1162.11	-0.371139	0.258268	-1.43703	0.150709	0.429533
Wipf1	763.044	-0.411495	0.286412	-1.43673	0.150796	0.429533
Chchd7	72.0896	-1.05387	0.733331	-1.43709	0.150691	0.429533
Cgref1	62.778	1.14953	0.800262	1.43644	0.150878	0.429533
Nr2f2	404.411	-0.508307	0.353709	-1.43708	0.150697	0.429533
Il12rb1	244.914	0.618322	0.430372	1.43671	0.150799	0.429533
Gm19721	57.991	1.20245	0.837174	1.43632	0.150912	0.429533
Sf3a2	1284.54	0.36876	0.256544	1.43741	0.150601	0.429533
Rdh11	138.995	0.799655	0.556658	1.43653	0.150852	0.429533
Pqbp1	392.018	-0.513803	0.357657	-1.43658	0.150837	0.429533
Herpud1	222.238	0.647776	0.451044	1.43617	0.150954	0.429552
Ahcyl1	2098.86	-0.328491	0.228761	-1.43595	0.151016	0.429627
Myorg	180.737	0.723236	0.503789	1.43559	0.151118	0.429819
Rfc4	137.292	-0.783849	0.546152	-1.43522	0.151224	0.430019
Ppp1r26	24.0402	1.94695	1.35767	1.43404	0.151562	0.430077
Krba1	151.18	0.763133	0.531872	1.4348	0.151343	0.430077
Zfp260	195.346	-0.668707	0.466232	-1.43428	0.151493	0.430077
Exosc7	271.282	-0.58667	0.409012	-1.43436	0.15147	0.430077
Frk	130.239	-0.794213	0.553667	-1.43446	0.151441	0.430077
Vrk1	304.252	-0.55844	0.389174	-1.43493	0.151306	0.430077
Slc25a29	31.6401	1.65243	1.15193	1.43449	0.151432	0.430077
Prkd3	675.835	-0.43702	0.304724	-1.43415	0.15153	0.430077
Gm24336	18.1357	-2.04259	1.42382	-1.43458	0.151406	0.430077
C2cd2	118.642	0.853351	0.595182	1.43377	0.151639	0.430197
Gm7536	142.927	0.780417	0.544381	1.43359	0.15169	0.430242
Cul1	212.982	-0.646285	0.450925	-1.43324	0.151788	0.430319
Mapk6	1255.69	-0.380508	0.265484	-1.43326	0.151783	0.430319
Smyd4	387.917	0.519377	0.362456	1.43294	0.151875	0.430366
Nek8	160.372	0.746439	0.520914	1.43294	0.151875	0.430366
Dpf1	96.4121	0.94924	0.662779	1.43221	0.152083	0.430754
Prob1	109.639	0.902368	0.630025	1.43227	0.152066	0.430754
1110008P14Rik	174.627	0.717824	0.501729	1.4307	0.152516	0.431409
Tspan5	1547.77	0.347978	0.243125	1.43127	0.152352	0.431409
Lmnb2	1570.35	0.353257	0.24688	1.43089	0.152462	0.431409
Prr11	525.794	-0.469243	0.327911	-1.43101	0.152428	0.431409
Sipa1l1	1176.45	0.368904	0.257768	1.43115	0.152388	0.431409
Jag2	701.638	0.424449	0.296679	1.43067	0.152526	0.431409
Mcm10	793.843	0.408275	0.285653	1.42927	0.152927	0.432355
Dnaaf5	280.615	0.584922	0.40926	1.42922	0.152941	0.432355
Cdyl	285.669	0.584642	0.40909	1.42913	0.152967	0.432355
Exoc6b	202.281	-0.665496	0.46596	-1.42822	0.153227	0.43279
Dcaf1	719.565	-0.423997	0.296825	-1.42844	0.153165	0.43279
Gm14857	15.1446	2.96172	2.07356	1.42833	0.153198	0.43279
Snx21	129.95	0.818426	0.5732	1.42782	0.153343	0.432962
Gm3788	211.361	0.66633	0.466694	1.42777	0.153359	0.432962
Timm10	109.938	-0.8513	0.59651	-1.42713	0.153542	0.433376
Zfp608	232.168	-0.622383	0.436329	-1.42641	0.15375	0.433865
Emp1	2027.64	0.329088	0.230801	1.42585	0.153911	0.434219
Mea1	518.52	0.472467	0.331561	1.42498	0.154163	0.43483
Gm23472	37.6171	-1.64513	1.15486	-1.42453	0.154293	0.434936
Slc39a1	978.706	0.389123	0.273169	1.42448	0.154308	0.434936
Tnip1	435.758	0.494591	0.347187	1.42457	0.154282	0.434936
Ppdpf	162.79	-0.74198	0.521021	-1.42409	0.154421	0.435072
Kctd15	431.391	0.506344	0.355593	1.42394	0.154463	0.435072
Eif5a	9928.46	0.283096	0.198808	1.42396	0.154457	0.435072
Nf2	1214.94	0.365249	0.256553	1.42368	0.15454	0.435188
Gm7984	16.402	2.85022	2.00296	1.423	0.154736	0.435639
Tatdn2	591.079	0.443975	0.312049	1.42277	0.154802	0.435724
Pdcl	247.495	-0.60186	0.42333	-1.42173	0.155105	0.435974
Dstn	1372.23	0.354559	0.249375	1.42179	0.155087	0.435974
Slc9a1	455.413	0.485431	0.341425	1.42178	0.15509	0.435974
Neto2	141.577	-0.766789	0.539191	-1.42211	0.154994	0.435974
Dbnl	814.98	0.409556	0.288058	1.42178	0.155089	0.435974
Top3a	414.731	0.502698	0.353483	1.42213	0.154989	0.435974
Rc3h2	281.367	-0.590387	0.415414	-1.4212	0.155258	0.43611
Mymx	50.5342	1.40309	0.987265	1.42119	0.155261	0.43611
Fen1	1038.73	0.377783	0.265806	1.42127	0.155237	0.43611
Gm13123	25.7495	1.76056	1.23905	1.4209	0.155346	0.43625
Dnm2	1088.78	0.375959	0.26474	1.4201	0.155577	0.436798
Kin	37.8559	-1.37331	0.967478	-1.41947	0.155761	0.437013
Tnfrsf1a	511.12	0.46568	0.328057	1.41951	0.15575	0.437013
Mthfd1	1376.51	0.353383	0.248936	1.41957	0.155732	0.437013
Tbce	145.428	-0.745581	0.52532	-1.41929	0.155815	0.437062
Ngdn	203.333	-0.654144	0.460939	-1.41916	0.155853	0.43707
Mynn	101.862	-0.882414	0.621911	-1.41888	0.155935	0.437199
Gm24494	16.5488	-2.05882	1.4514	-1.4185	0.156044	0.437404
Pwwp3b	186.6	-0.685811	0.483786	-1.41759	0.15631	0.438049
Lhfpl2	332.477	0.544908	0.384438	1.41741	0.156363	0.43806
Pcx	74.1732	1.06933	0.754463	1.41733	0.156386	0.43806
Cr1l	238.922	-0.612686	0.432376	-1.41702	0.156477	0.438214
Gli3	1036.09	-0.385974	0.272419	-1.41684	0.15653	0.438261
Cdr2	534.466	0.456669	0.32244	1.41629	0.15669	0.438609
Phax	344.665	-0.528949	0.37359	-1.41585	0.156818	0.438868
Slc9a8	331.049	0.54263	0.383399	1.41532	0.156976	0.439096
Pef1	280.233	0.584733	0.413156	1.41528	0.156985	0.439096
Mapk8	160.042	-0.737783	0.521325	-1.41521	0.157008	0.439096
Fancd2	306.667	-0.551486	0.389726	-1.41506	0.157051	0.439115
Ppp2r3a	110.865	-0.885865	0.626121	-1.41485	0.157113	0.439173
Dnajb6-ps	22.5005	-1.79194	1.26673	-1.41462	0.157179	0.439173
Il17rd	100.147	0.916893	0.648118	1.4147	0.157156	0.439173
Kctd12b	24.4594	-1.68083	1.1884	-1.41436	0.157256	0.439287
Fbxo17	107.971	0.891994	0.630852	1.41395	0.157376	0.439421
Clcn3	491.054	-0.467157	0.330375	-1.41402	0.157356	0.439421
Tomm34	520.623	0.463969	0.328222	1.41358	0.157485	0.439625
Tor1aip2	977.314	-0.379476	0.26848	-1.41342	0.157532	0.439655
Tcaf2	444.043	0.487782	0.345216	1.41298	0.157662	0.439817
Epor	106.38	0.888423	0.628739	1.41302	0.157649	0.439817
Rrad	90.5767	0.946101	0.66982	1.41247	0.157812	0.439998
Tbpl1	180.622	-0.684547	0.484622	-1.41254	0.157792	0.439998
Nhp2	604.48	-0.439294	0.311029	-1.41239	0.157835	0.439998
Krit1	102.094	-0.867486	0.614271	-1.41222	0.157885	0.440037
Stxbp1	1123.64	0.367859	0.260563	1.41179	0.158013	0.440191
Carmil1	219.953	0.639793	0.453175	1.4118	0.158009	0.440191
Cdc20	2075.29	0.329157	0.233194	1.41152	0.158092	0.440311
Rasal2	260.858	-0.601659	0.42641	-1.41099	0.158249	0.440548
Alyref	2283.45	-0.330417	0.234167	-1.41103	0.158234	0.440548
Acy1	244.128	0.612745	0.434416	1.4105	0.158391	0.440842
Pask	385.145	0.524967	0.372384	1.40975	0.158615	0.441058
Dars	729.814	-0.41161	0.291905	-1.41008	0.158515	0.441058
Zfp36	89.4214	0.959147	0.680425	1.40963	0.158649	0.441058
E130317F20Rik	126.897	0.816459	0.579122	1.40982	0.158592	0.441058
Scaf4	593.257	-0.438606	0.311116	-1.40978	0.158604	0.441058
Trim55	203.146	0.676715	0.480119	1.40947	0.158696	0.441086
Ivns1abp	1462.92	-0.359807	0.255423	-1.40867	0.158933	0.441537
BC029722	118.145	0.833873	0.591922	1.40876	0.158907	0.441537
Trmt10c	43.0746	-1.31078	0.930583	-1.40856	0.158966	0.441537
Ttc26	190.006	-0.662009	0.470039	-1.40841	0.159009	0.441555
Galt	48.3584	1.27738	0.90766	1.40734	0.159327	0.442195
Fip1l1	605.149	-0.433221	0.307846	-1.40727	0.159348	0.442195
Mvd	199.138	0.663672	0.471529	1.40749	0.159283	0.442195
Sinhcaf	197.962	-0.657601	0.467353	-1.40707	0.159405	0.442253
Pou2f1	262.89	-0.609841	0.433518	-1.40673	0.159508	0.442266
Nsg1	614.855	0.43596	0.309946	1.40657	0.159555	0.442266
Cep135	59.2322	-1.11411	0.792041	-1.40663	0.159537	0.442266
Gm16589	59.9689	1.17783	0.837252	1.40678	0.159492	0.442266
Itpa	285.559	-0.562409	0.399898	-1.40638	0.159611	0.44232
Rif1	145.449	-0.813459	0.578794	-1.40544	0.159891	0.442996
Mtmr3	876.568	0.400694	0.28515	1.4052	0.15996	0.443087
Xrcc5	449.002	-0.476461	0.339172	-1.40478	0.160088	0.443339
Nbea	411.912	-0.508677	0.362232	-1.40428	0.160234	0.443543
Slc6a17	735.196	0.411565	0.293055	1.4044	0.160201	0.443543
Sox11	857.817	-0.390401	0.278064	-1.404	0.160319	0.443678
Ncoa5	805.392	0.401636	0.286291	1.40289	0.160649	0.444202
Nme2	82.8711	0.985365	0.702285	1.40308	0.160592	0.444202
Grina	91.2511	0.944442	0.67308	1.40317	0.160568	0.444202
Ciao3	193.885	0.674704	0.480944	1.40288	0.160654	0.444202
Atg16l1	346.137	0.529461	0.377481	1.40261	0.160732	0.444316
B230354K17Rik	166.502	-0.745196	0.531417	-1.40228	0.160831	0.44449
Gper1	105.093	0.882074	0.629258	1.40177	0.160984	0.4447
Rad54l2	1182.3	-0.358763	0.25595	-1.40169	0.161008	0.4447
Myo19	246.257	0.602681	0.429976	1.40166	0.161016	0.4447
Stk11ip	309.064	0.553202	0.394777	1.4013	0.161123	0.444794
Mthfd2l	65.1563	-1.05968	0.756165	-1.40139	0.161098	0.444794
Aph1b	67.7045	-1.03985	0.742171	-1.4011	0.161185	0.44482
Rcl1	407.907	0.497775	0.355293	1.40103	0.161206	0.44482
Vamp3	395.274	-0.502102	0.358461	-1.40072	0.161299	0.444976
Atp11b	116.353	-0.852785	0.609114	-1.40004	0.161501	0.445333
Tnc	3604.98	0.315469	0.225324	1.40007	0.161493	0.445333
Rrp15	246.242	-0.596314	0.42599	-1.39983	0.161564	0.445405
Dhx35	269.463	0.584276	0.417598	1.39913	0.161773	0.44588
Capn2	5723.03	0.286604	0.205148	1.39706	0.162394	0.44669
Snora43	65.3469	-1.05242	0.753158	-1.39735	0.16231	0.44669
Lin7c	185.965	-0.729353	0.521924	-1.39743	0.162285	0.44669
Slc20a1	502.593	-0.458058	0.32778	-1.39746	0.162276	0.44669
Atxn2	1156.14	-0.360167	0.257824	-1.39695	0.162428	0.44669
Gfpt1	712.807	-0.408335	0.292297	-1.39699	0.162417	0.44669
Zfp617	31.0333	-1.50545	1.07766	-1.39696	0.162426	0.44669
Kctd20	885.501	0.388417	0.278049	1.39694	0.162433	0.44669
Gpatch11	71.6773	-1.00354	0.718356	-1.397	0.162413	0.44669
Zfp397	147.539	-0.747605	0.535121	-1.39708	0.16239	0.44669
Ostc	307.223	-0.549418	0.393682	-1.39559	0.162838	0.447566
Ugdh	1295.67	0.352498	0.252594	1.39551	0.162861	0.447566
Gm10036	30.5708	1.6526	1.18419	1.39555	0.162851	0.447566
Pigs	645.324	0.423426	0.303518	1.39506	0.162998	0.447841
Zmat3	1178.11	0.364209	0.261312	1.39377	0.163387	0.448807
Kif2c	1387.74	0.354733	0.254863	1.39186	0.163965	0.450192
Ahsa2	258.827	-0.582368	0.418402	-1.39189	0.163957	0.450192
Amigo3	37.4105	1.46072	1.0497	1.39155	0.164057	0.450244
Cfap410	87.7429	0.963279	0.69219	1.39164	0.164032	0.450244
Myl12b	78.2195	1.00554	0.72281	1.39115	0.164179	0.450476
Cdh2	1506.11	-0.337567	0.242703	-1.39087	0.164266	0.450615
Nme4	323.925	0.541355	0.389469	1.38998	0.164534	0.451249
Ttyh2	427.753	0.482085	0.346907	1.38967	0.16463	0.451409
Spag4	43.391	1.32162	0.95134	1.38922	0.164765	0.451551
Rps11-ps1	85.3317	0.974902	0.701807	1.38913	0.164793	0.451551
Ctif	677.734	0.416949	0.3001	1.38937	0.164721	0.451551
Snap23	193.16	-0.653508	0.470538	-1.38885	0.164877	0.451584
Rnf139	184.163	-0.670128	0.482506	-1.38885	0.164879	0.451584
Galnt4	235.612	-0.604098	0.435058	-1.38855	0.164971	0.451633
Pinx1	105.905	-0.846639	0.609726	-1.38856	0.164968	0.451633
Eid1	718.728	0.41432	0.298426	1.38835	0.165031	0.451696
Adnp	56.3076	1.17672	0.848001	1.38764	0.165248	0.451727
9430015G10Rik	238.615	0.619166	0.44609	1.38799	0.165142	0.451727
Tmem43	710.179	0.413556	0.297932	1.38809	0.16511	0.451727
Snord49a	24.9147	-1.65316	1.19154	-1.38741	0.165317	0.451727
Rundc1	177.763	0.688394	0.496055	1.38774	0.165217	0.451727
Sptlc2	384.6	-0.496856	0.358099	-1.38748	0.165294	0.451727
Ube2i	1397.74	-0.345627	0.249105	-1.38747	0.165297	0.451727
Cenpq	36.5532	-1.40848	1.01524	-1.38734	0.165338	0.451727
Mis12	316.658	-0.533478	0.384658	-1.38689	0.165476	0.4519
Rhbdf2	72.8579	1.02253	0.737274	1.38691	0.16547	0.4519
Ddx51	359.18	0.517186	0.372947	1.38676	0.165516	0.45191
Atp5pb-ps	22.6757	-1.70989	1.2341	-1.38553	0.16589	0.452828
Kdm1a	943.013	-0.375899	0.271332	-1.38539	0.165935	0.452849
Sil1	239.632	0.614592	0.443683	1.38521	0.16599	0.452898
Smco4	52.1386	-1.15107	0.831104	-1.38499	0.166054	0.452973
Cenpf	396.757	-0.528352	0.381633	-1.38445	0.166221	0.453327
Dtwd2	17.1736	-1.93446	1.39788	-1.38386	0.166402	0.453718
2810006K23Rik	92.0648	0.935256	0.67596	1.3836	0.166482	0.453835
Cntln	64.47	-1.06333	0.768813	-1.38308	0.16664	0.453861
Ulk4	62.3931	1.12851	0.815802	1.38331	0.166568	0.453861
Msh6	914.037	-0.387128	0.279892	-1.38313	0.166624	0.453861
Sh3pxd2a	2868.96	0.302809	0.218885	1.38341	0.166538	0.453861
Dusp27	990.175	-0.371106	0.268471	-1.38229	0.166882	0.454113
Lrrc8a	288.276	0.563167	0.407369	1.38245	0.166834	0.454113
Zfp865	638.112	0.420788	0.304348	1.38259	0.166791	0.454113
Smpd4	612.079	0.429321	0.310569	1.38237	0.166858	0.454113
Adamts4	820.074	0.402033	0.290994	1.38158	0.167099	0.454502
Arid4b	103.956	-0.87739	0.635045	-1.38162	0.167089	0.454502
Tcp1	4200.34	-0.292548	0.211789	-1.38132	0.167181	0.454623
Arl8a	448.281	0.474483	0.343704	1.3805	0.167433	0.455107
Sh3bgrl	142.562	-0.78634	0.569594	-1.38053	0.167425	0.455107
Qtrt1	270.437	0.572624	0.414922	1.38007	0.167564	0.455278
Fgd3	709.832	0.410681	0.297584	1.38005	0.167571	0.455278
Epb41	739.337	-0.400778	0.2905	-1.37961	0.167706	0.455442
Gm45640	15.1276	-2.03772	1.47702	-1.37962	0.167704	0.455442
Alas1	256.766	0.588998	0.427129	1.37897	0.167904	0.455778
Telo2	375.268	0.502286	0.36423	1.37903	0.167884	0.455778
Kidins220	747.137	-0.402279	0.291808	-1.37857	0.168026	0.455922
Prr7	191.614	0.670922	0.486685	1.37855	0.168032	0.455922
Nemf	94.8209	-0.909136	0.659726	-1.37805	0.168188	0.456242
Rad51	380.296	-0.495666	0.359789	-1.37766	0.168309	0.45647
Limch1	59.9395	-1.09257	0.793303	-1.37724	0.168438	0.456623
Tmem106b	130.055	-0.81932	0.594922	-1.37719	0.168453	0.456623
Tln2	2431.57	0.312655	0.227037	1.37711	0.168478	0.456623
Slc2a1	684.426	0.411152	0.298609	1.37689	0.168547	0.456708
Mmp15	652.55	0.415937	0.302143	1.37662	0.16863	0.45673
Stn1	267.457	0.582051	0.422802	1.37665	0.16862	0.45673
Chd9	196.64	-0.652516	0.474202	-1.37603	0.168813	0.456935
Seh1l	500.542	-0.451247	0.327938	-1.37601	0.168818	0.456935
Klhl13	193.876	-0.645247	0.468916	-1.37604	0.168809	0.456935
Mfsd12	206.976	0.642153	0.46677	1.37574	0.168902	0.457063
Agbl5	198.194	0.653108	0.474787	1.37558	0.168952	0.457095
Nadk2	145.552	-0.729584	0.530505	-1.37526	0.16905	0.45726
Cdc42bpb	2014.29	0.31722	0.230731	1.37485	0.169179	0.457508
Ppwd1	74.8233	-0.992644	0.72218	-1.37451	0.169283	0.457687
Runx1	1366.21	-0.345156	0.251142	-1.37434	0.169335	0.457727
Them6	78.5018	0.989323	0.72023	1.37362	0.169559	0.458231
Pop5	94.2232	-0.897199	0.653374	-1.37318	0.169697	0.458502
Timm13	489.064	-0.475486	0.346378	-1.37274	0.169834	0.45875
Hpcal1	403.852	0.488507	0.355913	1.37255	0.169893	0.45875
Myc	678.966	0.409833	0.298599	1.37252	0.169902	0.45875
Fam83e	17.925	2.13595	1.55644	1.37233	0.169962	0.45881
Tnks1bp1	1395.42	0.339795	0.247675	1.37194	0.170082	0.459033
Lpl	150.653	-0.711146	0.518767	-1.37084	0.170425	0.459776
Stat5b	318.27	0.534311	0.389776	1.37082	0.170433	0.459776
Elk1	391.475	0.501023	0.36557	1.37053	0.170522	0.459917
D11Wsu47e	193.487	0.653826	0.477163	1.37024	0.170613	0.46006
Glrp1	62.1681	-1.05297	0.768662	-1.36987	0.170728	0.460064
Spopl	75.9257	-0.990332	0.72283	-1.37008	0.170663	0.460064
Eva1a	22.9604	1.86185	1.35907	1.36994	0.170706	0.460064
Samd8	239.346	-0.615231	0.449194	-1.36963	0.170802	0.460161
Parp8	293.874	-0.542308	0.39607	-1.36922	0.17093	0.460404
Egr2	38.1429	1.39265	1.01747	1.36874	0.17108	0.460707
Gprc5b	466.216	0.463949	0.339232	1.36765	0.171423	0.461224
Trp53i13	121.692	0.803741	0.587633	1.36776	0.171387	0.461224
Hmox2	529.706	0.446358	0.326364	1.36767	0.171416	0.461224
Eef2kmt	80.5537	0.975664	0.713354	1.36771	0.171402	0.461224
Ncapg2	330.567	-0.563557	0.412198	-1.3672	0.171563	0.4615
Slc9a6	108.569	-0.821106	0.600661	-1.367	0.171624	0.461561
Sap30bp	648.86	0.415466	0.303954	1.36687	0.171665	0.461571
Mcoln1	259.968	0.576656	0.421959	1.36662	0.171746	0.461685
Smo	1154.31	0.364373	0.266728	1.36609	0.171912	0.461928
Gm7730	126.187	-0.764347	0.559494	-1.36614	0.171895	0.461928
Slain2	236.735	-0.589881	0.432009	-1.36544	0.172116	0.462313
Shroom1	64.9284	1.08995	0.798273	1.36539	0.172131	0.462313
Celf2	325.168	-0.526379	0.385754	-1.36455	0.172396	0.462754
Atp1a1	6408.1	0.275866	0.202144	1.3647	0.172348	0.462754
Pspc1	160.209	-0.690193	0.505859	-1.3644	0.172442	0.462754
Clcn7	285.957	0.553642	0.405782	1.36438	0.172447	0.462754
Arhgap18	63.9161	-1.03781	0.760778	-1.36415	0.172522	0.462853
Zfp770	60.6039	-1.11473	0.81759	-1.36343	0.172746	0.462915
Igsf3	966.882	0.369535	0.271065	1.36327	0.172796	0.462915
Rpf1	108.716	-0.858716	0.629618	-1.36387	0.172609	0.462915
Aurkaip1	235.451	-0.58998	0.432782	-1.36323	0.17281	0.462915
Hadhb	170.373	-0.677791	0.497127	-1.36342	0.172751	0.462915
Klhl31	127.875	-0.770751	0.565371	-1.36327	0.172799	0.462915
Strada	182.904	0.669057	0.490779	1.36326	0.172802	0.462915
Pcmtd1	61.6951	-1.10494	0.810733	-1.36289	0.172918	0.463084
Edem3	298.495	-0.543435	0.398888	-1.36238	0.173079	0.463084
Pkig	1097.79	0.379728	0.278706	1.36247	0.17305	0.463084
Rasal1	24.4265	1.71724	1.26041	1.36244	0.173059	0.463084
Ttll3	26.0561	1.74433	1.28009	1.36265	0.172991	0.463084
Rnf40	1555.35	0.333491	0.244799	1.36231	0.173101	0.463084
Dtymk	584.644	0.432681	0.317757	1.36167	0.173302	0.463152
Dnm1	158.084	0.711166	0.522293	1.36162	0.173317	0.463152
Hdhd3	54.6214	1.16625	0.85647	1.36169	0.173296	0.463152
Gm21399	163.499	0.708381	0.520105	1.362	0.173199	0.463152
Slc3a2	1275.12	0.345872	0.253959	1.36192	0.173223	0.463152
Sfpq	2999.87	-0.295374	0.216999	-1.36118	0.173456	0.463424
Cep63	172.311	-0.675523	0.496487	-1.36061	0.173638	0.463754
Six4	818.792	-0.385168	0.283097	-1.36055	0.173656	0.463754
Atp11c	69.4103	-1.0805	0.79435	-1.36023	0.173758	0.463924
Pfdn4	56.3847	-1.10413	0.811886	-1.35996	0.173844	0.464024
Fam222b	330.437	0.522669	0.384358	1.35985	0.173878	0.464024
Mdga1	385.867	0.496434	0.365092	1.35975	0.173909	0.464024
Nkain1	459.812	0.463867	0.341373	1.35883	0.174201	0.4646
Ssr4	462.62	0.462128	0.340085	1.35886	0.174192	0.4646
Snord49b	24.125	-1.73161	1.27457	-1.35858	0.17428	0.464646
Ccn4	489.997	-0.450581	0.331667	-1.35853	0.174295	0.464646
Dph5	62.4373	-1.05105	0.773852	-1.35821	0.174397	0.464817
Il1r1	282.371	-0.548204	0.403679	-1.35802	0.174457	0.464876
Fmn1	185.779	-0.64518	0.475135	-1.35789	0.174499	0.464886
Cops2	177.618	-0.76898	0.56649	-1.35745	0.174639	0.465056
Rnf225	30.632	1.57317	1.15887	1.3575	0.174621	0.465056
Aars	4148.77	0.284686	0.209744	1.3573	0.174685	0.465077
Nprl2	111.894	0.828231	0.610511	1.35662	0.174902	0.465452
Ppp1r14c	114.079	-0.799327	0.589179	-1.35668	0.174883	0.465452
Ntn1	284.374	0.555287	0.409477	1.35609	0.175071	0.4658
Dapk2	65.1861	1.12503	0.829807	1.35577	0.175172	0.465899
Srd5a1	66.8459	1.07056	0.789659	1.35573	0.175185	0.465899
Tug1	264.409	-0.589354	0.434818	-1.3554	0.175289	0.466074
Tm2d1	37.0293	-1.34361	0.991466	-1.35517	0.175363	0.46617
Gde1	223.495	0.610193	0.45075	1.35373	0.175823	0.46705
H1f2	7185.33	-0.626482	0.462798	-1.35368	0.175837	0.46705
Top3b	521.708	0.445389	0.328969	1.35389	0.175771	0.46705
Carnmt1	31.8389	-1.43292	1.05856	-1.35365	0.175847	0.46705
Kmt2c	337.663	-0.523541	0.386961	-1.35296	0.176069	0.467235
Nsun5	193.465	0.662396	0.489592	1.35296	0.17607	0.467235
Eri1	391.584	-0.489723	0.361874	-1.3533	0.175961	0.467235
Gtpbp3	321.59	0.529076	0.391021	1.35306	0.176035	0.467235
Hars	861.966	-0.376342	0.278198	-1.35278	0.176124	0.467278
Timp2	3965.63	0.286157	0.211592	1.3524	0.176248	0.467401
Nhlrc2	490.425	0.451417	0.333768	1.35249	0.176219	0.467401
Tk2	115.483	0.812206	0.600688	1.35213	0.176335	0.467532
Zbtb41	89.7935	-0.911689	0.674863	-1.35092	0.17672	0.468391
Usp15	320.673	-0.550889	0.40783	-1.35078	0.176765	0.468391
Cdc25c	245.395	0.589476	0.436405	1.35075	0.176775	0.468391
Gm1826	23.4077	1.84788	1.36817	1.35062	0.176818	0.468405
Cxxc4	140.639	-0.724492	0.53659	-1.35018	0.176959	0.468675
Ankrd39	26.9437	1.66766	1.23557	1.34971	0.177109	0.468973
Gm8113	87.2241	-0.910509	0.674729	-1.34944	0.177195	0.469096
Hspa5	5158.92	-0.27672	0.205096	-1.34922	0.177265	0.469181
Pdhb	448.213	-0.45869	0.340152	-1.34849	0.177502	0.469707
Trpm4	207.932	0.628195	0.46593	1.34826	0.177575	0.469729
Pacsin2	897.626	-0.370566	0.274856	-1.34822	0.177588	0.469729
Slc41a1	243.82	0.585287	0.43424	1.34784	0.17771	0.469805
Wdr3	570.273	0.427129	0.316898	1.34784	0.177708	0.469805
Rps26-ps1	87.2514	-0.89456	0.663733	-1.34777	0.177732	0.469805
Pde6d	177.755	0.669891	0.497226	1.34726	0.177897	0.470039
Anxa7	609.549	0.419926	0.311664	1.34737	0.177862	0.470039
Cops7b	280.671	0.553824	0.411177	1.34692	0.178005	0.470119
Dennd3	121.364	0.787445	0.584599	1.34698	0.177985	0.470119
Ap2a2	2649.13	0.300741	0.223322	1.34667	0.178087	0.470235
Zswim9	108.938	-0.805452	0.598196	-1.34647	0.178151	0.470302
Rrp36	252.295	0.574104	0.426422	1.34633	0.178197	0.470321
Map2k3	1286.73	0.339634	0.252311	1.34609	0.178272	0.470417
Dpy19l4	141.743	-0.756132	0.561985	-1.34546	0.178475	0.470852
Zfp623	145.154	0.741411	0.551127	1.34526	0.178541	0.470923
Ddx27	721.227	0.395388	0.29407	1.34454	0.178774	0.471029
Atp5e	621.018	-0.409643	0.304618	-1.34478	0.178697	0.471029
Rtcb	1336.04	-0.351436	0.261363	-1.34463	0.178745	0.471029
Pacs2	631.42	0.412829	0.306946	1.34496	0.178638	0.471029
Spast	230.093	-0.58699	0.436571	-1.34455	0.178772	0.471029
Trip13	384.367	-0.484008	0.360027	-1.34437	0.17883	0.471074
G3bp1	3636.77	-0.287764	0.214088	-1.34414	0.178903	0.471166
Jpx	21.1343	-1.70256	1.26739	-1.34336	0.179155	0.471727
Ubxn4	410.581	-0.470379	0.350329	-1.34268	0.179377	0.472005
Mrps26	174.65	-0.663837	0.49433	-1.3429	0.179304	0.472005
Paf1	426.419	-0.462435	0.344402	-1.34272	0.179363	0.472005
Rnf38	433.766	-0.461474	0.343784	-1.34234	0.179487	0.472194
Drosha	1621.45	-0.324465	0.241834	-1.34169	0.179698	0.472646
Ndufa9	792.971	-0.396053	0.295248	-1.34143	0.179782	0.472663
Banf1	1228.23	0.346557	0.258337	1.34149	0.17976	0.472663
Serinc3	507.857	-0.438197	0.326748	-1.34109	0.179892	0.472852
Plcg2	17.1327	2.07759	1.54949	1.34082	0.17998	0.472879
Camk2n2	50.8858	1.1766	0.877473	1.34089	0.179956	0.472879
Epn2	403.439	0.483469	0.360634	1.34061	0.180048	0.472955
Sirt2	351.954	0.506659	0.377982	1.34043	0.180106	0.472975
Ubxn8	102.958	-0.820081	0.611843	-1.34035	0.180133	0.472975
Pcgf2	586.954	0.420558	0.313832	1.34007	0.180221	0.473105
Tmem184b	1076.35	0.351872	0.262621	1.33985	0.180295	0.473198
Csf1	4298.31	0.281309	0.210019	1.33945	0.180425	0.473437
Scp2	153.43	-0.690823	0.516044	-1.33869	0.180672	0.473976
Nedd8	717.102	-0.390131	0.291452	-1.33858	0.180708	0.473976
Hcn2	32.5428	1.54771	1.15715	1.33752	0.181054	0.474781
En1	234.86	0.587301	0.439385	1.33664	0.181339	0.475018
Mrpl23	143.383	-0.715274	0.535005	-1.33695	0.181239	0.475018
Fnip1	65.4615	-1.01156	0.756663	-1.33687	0.181266	0.475018
Nmt1	1480.65	0.333262	0.249315	1.33671	0.181317	0.475018
Mrps16	243.237	0.579445	0.433378	1.33704	0.181209	0.475018
Wrap73	238.059	0.584054	0.437027	1.33643	0.18141	0.475102
Psmd1	1782.88	-0.31474	0.235546	-1.33621	0.18148	0.475182
Fam174a	19.3377	-1.78892	1.339	-1.33601	0.181544	0.475249
Atr	103.814	-0.873423	0.654204	-1.33509	0.181846	0.475929
Topbp1	1093.82	-0.355486	0.266347	-1.33467	0.181984	0.475929
Syngr2	140.223	0.7478	0.560307	1.33462	0.181999	0.475929
Id2	326.69	-0.508622	0.381064	-1.33474	0.181961	0.475929
Cenpj	93.9611	-0.855768	0.641156	-1.33473	0.181965	0.475929
Tor1aip1	381.633	-0.479393	0.359376	-1.33396	0.182217	0.476396
Mtg2	158.965	0.699331	0.524364	1.33367	0.182311	0.476539
Nfatc1	433.298	0.462522	0.346928	1.33319	0.182468	0.476848
Anxa3	125.282	-0.761414	0.571274	-1.33284	0.182586	0.476952
Gm18541	53.4759	1.16684	0.875401	1.33292	0.182557	0.476952
Pdcd4	118.588	-0.811747	0.609194	-1.33249	0.182698	0.477142
Synpo2	522.405	-0.4327	0.324802	-1.3322	0.182796	0.477171
Trmt112-ps2	52.3707	-1.13779	0.854026	-1.33227	0.182771	0.477171
Tmem151a	132.757	0.742869	0.557666	1.3321	0.182826	0.477171
Coa6	21.4492	-1.73482	1.30283	-1.33158	0.182997	0.477514
Frs3	34.6087	1.42499	1.07032	1.33137	0.183068	0.477598
Ino80b	192.406	0.652741	0.490352	1.33117	0.183133	0.477666
Prps1	443.038	-0.456201	0.34277	-1.33092	0.183214	0.477774
Lap3	1004.87	0.357666	0.268791	1.33065	0.183305	0.477908
Rpp14	252.459	-0.561448	0.422021	-1.33038	0.183393	0.478036
Uqcrc2	1281.79	0.337441	0.253693	1.33012	0.18348	0.478162
Numbl	466.491	0.448413	0.3372	1.32981	0.18358	0.478217
Gm1818	16.5166	2.26661	1.70443	1.32984	0.183572	0.478217
Ak6	137.773	0.753797	0.566964	1.32953	0.183673	0.478254
Mrpl14	159.703	-0.675217	0.50784	-1.32959	0.183655	0.478254
Cast	660.584	-0.405354	0.304913	-1.32941	0.183712	0.478255
Tnfrsf1b	294.131	0.535627	0.402961	1.32923	0.183772	0.478284
Pycr1	154.841	0.716704	0.539224	1.32914	0.183802	0.478284
Polr2a	9915.62	-0.26202	0.197162	-1.32896	0.183862	0.47834
Mob1a	709.788	-0.397922	0.29954	-1.32844	0.184032	0.47868
Kcnf1	739.698	0.387428	0.291746	1.32796	0.18419	0.478973
Map4k5	327.589	-0.518996	0.39085	-1.32786	0.184223	0.478973
Irf5	150.784	0.70472	0.530818	1.32761	0.184306	0.479002
Nrap	167.755	-0.662119	0.498737	-1.32759	0.184313	0.479002
Eif4g3	1341.94	-0.334499	0.252027	-1.32723	0.184432	0.47901
Rell1	212.024	-0.597381	0.450035	-1.32741	0.184373	0.47901
Rpl34-ps1	95.4148	-0.883423	0.665657	-1.32714	0.184461	0.47901
Tm9sf2	317.134	-0.511555	0.385467	-1.32711	0.184473	0.47901
Srd5a3	140.952	0.734361	0.553406	1.32698	0.184514	0.479014
Mrps18c	65.1191	-1.0215	0.769896	-1.3268	0.184575	0.479071
Ubb-ps	155.257	0.78796	0.594196	1.3261	0.184808	0.479573
Nfkb1	534.973	0.429487	0.324013	1.32552	0.184998	0.47961
Kbtbd2	487.181	-0.443934	0.334863	-1.32572	0.184933	0.47961
Pttg1ip	726.609	0.401304	0.302671	1.32587	0.184882	0.47961
Hmgcs1	372.027	-0.48682	0.367315	-1.32535	0.185055	0.47961
Irf9	61.8625	1.08557	0.818956	1.32555	0.184988	0.47961
Gramd3	48.6507	1.21508	0.916809	1.32534	0.185058	0.47961
Rps18-ps1	41.4808	1.30056	0.981399	1.32521	0.185101	0.47962
Prkar2a	540.676	-0.427425	0.322617	-1.32487	0.185216	0.479814
Bpnt1	313.942	0.524886	0.396373	1.32422	0.185429	0.480266
Mphosph6	111.966	-0.789436	0.596378	-1.32372	0.185597	0.480598
Cdkl3	38.5221	-1.26403	0.955117	-1.32343	0.185693	0.480744
Dph7	146.625	0.715091	0.540463	1.32311	0.185799	0.480901
Adar	392.35	0.475893	0.359705	1.32301	0.185832	0.480901
Popdc3	150.297	-0.692816	0.52377	-1.32275	0.185918	0.481022
Eci1	235.988	0.584667	0.442185	1.32222	0.186094	0.481373
Lrrc8b	274.974	-0.556648	0.421103	-1.32188	0.186208	0.481566
Phlpp1	738.738	0.39515	0.299067	1.32128	0.186409	0.481678
Mef2a	573.446	-0.418449	0.316684	-1.32135	0.186386	0.481678
Gm4459	29.2718	-1.44885	1.09641	-1.32146	0.186349	0.481678
Septin10	253.847	-0.554224	0.419413	-1.32143	0.186358	0.481678
Washc5	651.612	-0.396904	0.300512	-1.32076	0.186581	0.482021
Card6	39.3848	-1.25231	0.948347	-1.32052	0.186663	0.482129
Zfp609	1309.15	-0.335007	0.253728	-1.32034	0.186721	0.482178
Fam131b	418.803	0.464773	0.35209	1.32004	0.186822	0.482337
Ap3s2	581.502	0.416214	0.315573	1.31892	0.187197	0.483203
Sphk2	416.745	0.463081	0.351147	1.31877	0.187247	0.483229
Cetn3	72.3463	-0.968704	0.734649	-1.31859	0.187305	0.483277
Tmed9	814.668	-0.384699	0.29183	-1.31823	0.187426	0.483486
Zfp511	134.059	0.736827	0.55917	1.31772	0.187599	0.48383
Zfp281	132.702	-0.732582	0.556199	-1.31712	0.187797	0.483831
Abhd11	105.105	0.823887	0.625496	1.31717	0.187781	0.483831
Pno1	297.248	-0.531667	0.403534	-1.31753	0.187662	0.483831
Cfap298	87.4226	-0.871793	0.661891	-1.31712	0.187797	0.483831
Zfp414	133.354	0.743277	0.564247	1.31729	0.187742	0.483831
Ints8	303.958	-0.535932	0.406973	-1.31687	0.187881	0.483943
Jarid2	249.473	-0.554796	0.421441	-1.31643	0.188031	0.484229
Klhdc1	18.3192	2.17825	1.65482	1.3163	0.188073	0.484235
Tom1l1	112.683	-0.77666	0.590097	-1.31616	0.188121	0.48425
Hs6st2	97.4627	-0.835255	0.63467	-1.31605	0.188159	0.48425
Osmr	75.9284	-0.919733	0.699203	-1.3154	0.188375	0.484704
Ap5b1	94.8603	0.870066	0.661606	1.31508	0.188483	0.48488
Zscan12	121.735	-0.755861	0.575229	-1.31402	0.18884	0.485698
Plp2	442.517	-0.459287	0.349587	-1.3138	0.188913	0.485783
Osbpl2	198.655	0.62144	0.473158	1.31339	0.189052	0.486037
Atp6v0d1	303.438	0.52201	0.397882	1.31197	0.18953	0.486547
Specc1	681.947	-0.389038	0.296482	-1.31218	0.189459	0.486547
Xrcc3	97.7305	0.851219	0.648699	1.31219	0.189455	0.486547
Cdk7	221.8	-0.58037	0.442302	-1.31216	0.189466	0.486547
Clcn2	57.1991	1.0976	0.836181	1.31264	0.189305	0.486547
Syt12	224.173	0.589298	0.449011	1.31244	0.189373	0.486547
Tmsb4x	1924.44	-0.353756	0.269618	-1.31206	0.189499	0.486547
Slc2a10	52.2694	1.1984	0.913694	1.3116	0.189656	0.486769
Hmbox1	439.849	-0.450361	0.343502	-1.31109	0.189828	0.487108
Pibf1	24.6029	-1.54645	1.17969	-1.31089	0.189894	0.487174
Mettl1	357.576	0.489291	0.373319	1.31065	0.189975	0.487281
Ergic2	255.831	-0.561472	0.428605	-1.31	0.190196	0.487745
Tbc1d2b	265.914	0.548122	0.418465	1.30984	0.19025	0.48778
Cenpx	65.7174	1.03171	0.787772	1.30966	0.190311	0.487834
Lpgat1	496.961	-0.428481	0.327223	-1.30945	0.190384	0.487918
Slc38a2	2628.14	-0.289315	0.221037	-1.3089	0.190568	0.488289
Klhl21	821.958	0.369027	0.282061	1.30832	0.190763	0.488622
Lemd2	239.361	0.574682	0.439266	1.30828	0.190779	0.488622
Synpo	90.1928	0.886513	0.677847	1.30784	0.190928	0.488903
Slc38a1	2455.94	-0.292039	0.223327	-1.30768	0.190983	0.488942
Gm15542	38.8036	-1.24741	0.954359	-1.30707	0.19119	0.489265
Irs2	330.614	0.503561	0.385241	1.30713	0.191168	0.489265
Rab31	2259.09	0.297528	0.227729	1.3065	0.191382	0.489654
Timmdc1	329.222	0.504139	0.38591	1.30637	0.191428	0.489669
Fkbp1a	4445.89	0.27584	0.211195	1.30609	0.191522	0.489807
Zfp597	29.1367	-1.44282	1.10625	-1.30424	0.192151	0.491312
Aatf	201.191	-0.602253	0.462014	-1.30354	0.192392	0.491824
Magohb	27.2823	-1.49224	1.145	-1.30326	0.192485	0.491959
Prdx5	782.48	0.37848	0.290462	1.30302	0.192566	0.492065
Snx13	73.5548	-0.942814	0.723706	-1.30276	0.192657	0.492194
Pmp22	167.676	-0.658514	0.505722	-1.30213	0.192874	0.492455
Kif3c	462.751	0.441835	0.339324	1.30211	0.19288	0.492455
Suv39h1	1507.65	0.318693	0.244731	1.30222	0.192842	0.492455
Setx	378.824	-0.486635	0.37387	-1.30161	0.193048	0.492757
Bcam	120.724	0.762637	0.585958	1.30152	0.19308	0.492757
Aldh9a1	481.013	0.439641	0.338008	1.30068	0.193367	0.492768
Ssna1	311.511	0.5103	0.392279	1.30086	0.193307	0.492768
Sdad1	408.356	-0.458369	0.352393	-1.30073	0.19335	0.492768
Ap4m1	331.173	0.503209	0.386854	1.30077	0.193336	0.492768
Rpa1	2276.43	0.30184	0.232048	1.30076	0.193339	0.492768
Zfp41	328.039	0.505201	0.388315	1.30101	0.193255	0.492768
L3mbtl2	604.312	0.405369	0.311647	1.30073	0.193351	0.492768
Mnd1	16.7353	-1.85586	1.42804	-1.29958	0.193745	0.49338
Gm10051	18.513	1.92422	1.48055	1.29967	0.193715	0.49338
Creld1	389.647	0.471642	0.362878	1.29973	0.193695	0.49338
Mettl9	325.565	-0.498028	0.383277	-1.29939	0.193809	0.49338
Fem1c	350.266	-0.508355	0.391225	-1.29939	0.193809	0.49338
Tigar	205.152	0.612887	0.471768	1.29913	0.1939	0.493445
Nme6	139.227	0.716602	0.551621	1.29908	0.193916	0.493445
S100pbp	280.023	-0.528743	0.407089	-1.29884	0.193999	0.493452
Rab18	374.876	-0.470978	0.362592	-1.29892	0.193971	0.493452
Dancr	56.5865	-1.05484	0.812218	-1.29871	0.194043	0.493461
Med13l	821.916	0.370037	0.285156	1.29767	0.194402	0.494244
Coq9	348.98	0.495959	0.382219	1.29758	0.194432	0.494244
Coro1a	41.0575	1.30842	1.00845	1.29745	0.194477	0.494254
Coro6	121.66	0.759889	0.5859	1.29696	0.194645	0.494579
Slc35e3	161.966	-0.652028	0.502855	-1.29665	0.194751	0.494746
Slc16a6	22.1265	1.82438	1.40734	1.29633	0.194863	0.494927
Mov10	319.398	0.511758	0.394879	1.29599	0.19498	0.49512
Ccdc181	49.4676	-1.09983	0.848827	-1.29571	0.195076	0.495168
1110051M20Rik	210.621	0.60147	0.464205	1.2957	0.19508	0.495168
Cacul1	472.066	-0.43561	0.336258	-1.29547	0.19516	0.495268
Gm25813	19.1407	-1.91684	1.48019	-1.295	0.195321	0.495472
Wasf1	331.45	-0.492214	0.380063	-1.29508	0.195291	0.495472
Mnt	687.932	0.394981	0.305137	1.29444	0.195514	0.495753
Appl1	137.748	-0.732841	0.566126	-1.29448	0.195499	0.495753
Greb1	186.398	0.624497	0.482523	1.29423	0.195585	0.495833
Map2k6	160.849	-0.655089	0.5064	-1.29362	0.195797	0.496265
Slc44a1	718.228	-0.382054	0.295395	-1.29337	0.195883	0.496279
Pdxk	225.149	0.585151	0.452419	1.29338	0.195879	0.496279
Pdlim3	96.1186	-0.836331	0.646698	-1.29323	0.19593	0.496294
Cbwd1	67.6009	-0.967133	0.747972	-1.29301	0.196009	0.49639
Nlgn2	837.963	0.362641	0.280498	1.29284	0.196065	0.496429
Sf3b2	4398.21	0.276291	0.213838	1.29206	0.196337	0.497014
Suclg2	368.267	-0.470957	0.364626	-1.29162	0.19649	0.497093
Ripor1	943.257	0.351188	0.271897	1.29162	0.196488	0.497093
Rmc1	174.585	0.645112	0.499443	1.29166	0.196474	0.497093
Ifi204	79.0579	-0.890726	0.689737	-1.2914	0.196565	0.49718
Slc36a1	183.09	0.632202	0.48994	1.29037	0.196923	0.497879
Ifit2	121.286	-0.780063	0.604493	-1.29044	0.196897	0.497879
Atp10a	169.568	0.653915	0.5069	1.29003	0.197041	0.498073
Zc3h12a	353.364	0.482569	0.374159	1.28974	0.197139	0.498074
Apol9b	31.9516	1.45507	1.12825	1.28967	0.197164	0.498074
Bambi	113.731	0.785013	0.608636	1.28979	0.197123	0.498074
Pigp	38.5111	-1.2451	0.96562	-1.28944	0.197247	0.498078
Hmgb1-ps2	42.6393	-1.19714	0.928336	-1.28955	0.197207	0.498078
Tpd52l2	584.024	0.4038	0.313204	1.28926	0.197309	0.498079
Taf11	252.92	-0.541115	0.419729	-1.2892	0.197329	0.498079
Gm10167	120.124	0.759287	0.589112	1.28887	0.197445	0.498268
Ankrd52	1251.5	0.33017	0.256217	1.28863	0.197525	0.498369
Bod1	471.802	0.436315	0.338863	1.28759	0.19789	0.498979
Pnpo	97.5645	0.837542	0.650407	1.28772	0.197844	0.498979
Polr3a	557.895	0.410143	0.31852	1.28765	0.197868	0.498979
Il17rc	88.038	0.868164	0.674343	1.28742	0.197947	0.49902
N4bp2	162.492	-0.643133	0.499748	-1.28692	0.198124	0.499362
Kctd11	172.208	0.645562	0.501736	1.28666	0.198214	0.499486
Slc25a38	132.661	0.718777	0.558781	1.28633	0.198328	0.499566
Ldb3	78.2834	-0.911516	0.708575	-1.28641	0.198301	0.499566
B2m	504.311	-0.443915	0.345315	-1.28554	0.198604	0.499841
Wdr73	239.46	0.565897	0.440168	1.28564	0.198569	0.499841
Tex264	177.971	0.635758	0.494587	1.28543	0.198641	0.499841
Grip1	22.1447	1.87843	1.46097	1.28575	0.198532	0.499841
Dlk1	37.8698	1.33917	1.04144	1.28588	0.198484	0.499841
Shmt1	597.041	0.401633	0.312566	1.28495	0.198808	0.500054
Calhm2	62.9416	1.03814	0.807868	1.28503	0.198781	0.500054
H2ax	2410.12	-0.323354	0.251806	-1.28414	0.199093	0.500667
Sdhb	1268.7	0.333753	0.260097	1.28319	0.199427	0.501404
Sf3b3	3949.36	0.270771	0.211067	1.28287	0.199538	0.501579
Nyap1	59.9929	1.03871	0.809857	1.28259	0.199637	0.501724
Nkapd1	79.8946	-0.896734	0.699242	-1.28244	0.199689	0.501752
Sirt1	81.5416	-0.872667	0.680616	-1.28217	0.199782	0.501883
Marf1	672.351	-0.382776	0.298683	-1.28155	0.200002	0.502227
C330007P06Rik	176.759	-0.643271	0.501938	-1.28157	0.199992	0.502227
Cers6	216.336	-0.581032	0.453625	-1.28086	0.200241	0.502655
Snhg3	175.202	-0.629461	0.491449	-1.28083	0.200254	0.502655
Gm6807	40.9287	1.32259	1.03283	1.28055	0.200353	0.502798
Dpy30	173.97	-0.636445	0.497206	-1.28004	0.20053	0.503139
Churc1	57.2056	-1.04476	0.816288	-1.27989	0.200582	0.503168
Sars	1650.96	0.307397	0.24023	1.2796	0.200687	0.503307
Mydgf	513.882	0.425789	0.332777	1.2795	0.200721	0.503307
Map3k6	123.937	0.74996	0.586457	1.2788	0.200968	0.503509
Snx3	589.325	-0.396702	0.310229	-1.27874	0.200989	0.503509
Med31	45.5616	-1.14258	0.893487	-1.27879	0.200971	0.503509
Fos	17.3416	1.94818	1.52358	1.27869	0.201007	0.503509
Fam3a	116.161	0.769121	0.601422	1.27884	0.200954	0.503509
Cyb561d1	52.2455	1.11105	0.86953	1.27776	0.201334	0.503954
Mvk	149.879	0.685993	0.536879	1.27774	0.20134	0.503954
Zfp874a	24.2631	-1.57126	1.22974	-1.27771	0.20135	0.503954
Josd1	386.901	0.461283	0.360948	1.27797	0.201258	0.503954
Sae1	2689.02	-0.292503	0.228978	-1.27743	0.201452	0.504026
Klf16	317.624	0.496561	0.388728	1.2774	0.201462	0.504026
Gm10053	20.2043	-1.64729	1.2904	-1.27657	0.201755	0.504656
1700037H04Rik	335.71	0.497362	0.38978	1.27601	0.201953	0.505049
A430110C17Rik	36.5174	-1.28661	1.00848	-1.27579	0.202029	0.505136
Ifrd1	293.453	-0.514129	0.403143	-1.2753	0.202202	0.505465
Vrk3	233.261	0.558546	0.438079	1.27499	0.202313	0.505639
Iqce	315.948	0.49681	0.389847	1.27437	0.202532	0.506058
Gm24305	673.902	-2.50073	1.96247	-1.27428	0.202564	0.506058
Snx14	125.35	-0.720017	0.565125	-1.27409	0.202633	0.506126
Akap9	208.158	-0.589466	0.462886	-1.27346	0.202855	0.506474
Grasp	109.108	0.792398	0.622239	1.27346	0.202854	0.506474
Fam49a	34.1419	-1.29136	1.01442	-1.273	0.203017	0.506655
Xdh	24.414	1.67391	1.31498	1.27295	0.203035	0.506655
4930503L19Rik	97.8235	-0.8027	0.630606	-1.2729	0.203052	0.506655
Edf1	641.421	-0.388116	0.304977	-1.27261	0.203157	0.506712
Actr5	185.078	0.619881	0.487118	1.27255	0.203179	0.506712
Rasa3	1911.01	0.298	0.234208	1.27237	0.20324	0.506712
8030456M14Rik	16.3565	-1.8266	1.43559	-1.27237	0.203242	0.506712
P4ha1	567.517	-0.398557	0.313308	-1.27209	0.20334	0.506854
Polr1a	2007.01	0.294431	0.2315	1.27184	0.203431	0.506874
Fam53b	195.85	0.601399	0.472824	1.27193	0.203398	0.506874
Flnb	8208.21	0.260754	0.205092	1.2714	0.203587	0.50716
Sri	377.313	-0.462903	0.364196	-1.27103	0.203719	0.507247
Pcbp3	303.042	0.505002	0.397311	1.27105	0.203711	0.507247
Gli1	123.496	0.738752	0.58126	1.27095	0.203747	0.507247
Gm22107	20.9806	1.8015	1.4177	1.27072	0.203829	0.507349
Fahd1	46.1822	-1.13581	0.894116	-1.27031	0.203974	0.507604
Gm50322	32.6337	-1.32796	1.04561	-1.27003	0.204072	0.507746
Reep4	373.259	0.468943	0.369317	1.26976	0.204171	0.507888
Suco	124.924	-0.741757	0.584381	-1.2693	0.204333	0.508156
3010003L21Rik	27.1323	1.65367	1.30302	1.2691	0.204404	0.508156
Ostf1	208.543	-0.586815	0.462375	-1.26913	0.204394	0.508156
Trim62	104.288	0.791489	0.623931	1.26855	0.204601	0.508512
Dot1l	911.368	0.353026	0.278309	1.26847	0.20463	0.508512
Tmem63a	353.298	0.475014	0.374588	1.2681	0.204763	0.508737
Arfip1	64.5218	1.01027	0.797077	1.26747	0.204988	0.509089
Gtf2e2	160.094	-0.642705	0.507034	-1.26758	0.204948	0.509089
Nrip1	211.376	-0.59412	0.468853	-1.26718	0.205092	0.509245
Ube2f	210.513	0.58844	0.464466	1.26692	0.205185	0.509278
Zfp775	70.9962	0.97595	0.7704	1.26681	0.205224	0.509278
Wdr74	436.477	0.44238	0.349214	1.26679	0.205231	0.509278
Gm49980	86.0201	-0.857554	0.677071	-1.26656	0.205312	0.509375
Map1lc3a	212.383	0.581104	0.458851	1.26643	0.205359	0.509388
Zfp532	259.266	0.533417	0.421237	1.26631	0.205402	0.509391
Dnajb2	215.108	0.5806	0.458655	1.26588	0.205558	0.509445
Prrc2b	4774.74	0.263741	0.208412	1.26548	0.205699	0.509445
Ctps	1187.15	-0.325559	0.25727	-1.26543	0.205716	0.509445
Zscan20	126.671	0.728464	0.575412	1.26598	0.205518	0.509445
Gpi1	4899.21	0.26143	0.206583	1.2655	0.205692	0.509445
Glg1	2744.77	-0.278294	0.219862	-1.26577	0.205597	0.509445
Zfp148	220.101	-0.580682	0.458759	-1.26577	0.205596	0.509445
Tubb4b-ps1	93.1873	0.840165	0.664078	1.26516	0.205814	0.509549
Ift81	47.4205	-1.12042	0.885799	-1.26487	0.205918	0.509549
D230025D16Rik	209.954	0.595797	0.471041	1.26485	0.205925	0.509549
Itgb1	3988.88	-0.274717	0.217178	-1.26494	0.205893	0.509549
Tmem237	174.296	0.631345	0.49923	1.26464	0.206002	0.509598
Arl4d	32.0971	1.42151	1.12411	1.26456	0.206028	0.509598
Rpusd3	64.9851	0.986112	0.780026	1.2642	0.206157	0.509809
Eif4ebp2	2330.36	0.285973	0.226247	1.26399	0.206235	0.509809
Asxl2	368.678	-0.476332	0.376852	-1.26398	0.206239	0.509809
Akr7a5	196.383	0.597057	0.472421	1.26383	0.206293	0.509839
Lin9	98.8329	-0.78747	0.623225	-1.26354	0.206395	0.509989
Zfp974	18.8731	-1.72211	1.36331	-1.26318	0.206524	0.510203
Zbtb10	88.1597	-0.838432	0.663932	-1.26283	0.206651	0.510224
Kcnh2	44.2099	1.2184	0.964714	1.26297	0.206601	0.510224
Eaf1	682.808	0.383214	0.303461	1.26281	0.206657	0.510224
Atp5c1	1373.17	-0.329184	0.260793	-1.26224	0.206861	0.510367
Aen	529.145	0.408071	0.323281	1.26228	0.206848	0.510367
Ist1	792.085	0.362005	0.286835	1.26207	0.206925	0.510367
Cuedc1	505.977	0.420511	0.333168	1.26216	0.206891	0.510367
Gm50069	18.316	1.95063	1.54504	1.26251	0.206765	0.510367
Adgrl2	642.331	-0.38106	0.302125	-1.26127	0.207213	0.510772
Zfp326	108.63	-0.758431	0.601408	-1.26109	0.207276	0.510772
Tpra1	185.103	0.61902	0.490886	1.26103	0.207299	0.510772
Zfp954	52.4096	1.10085	0.872819	1.26126	0.207216	0.510772
Bet1l	154.758	0.679745	0.53909	1.26091	0.20734	0.510772
Cyp39a1	90.6245	-0.822284	0.652079	-1.26102	0.207302	0.510772
Zfp106	2228.86	-0.286369	0.22723	-1.26026	0.207575	0.511144
Rps4x-ps	30.0802	1.5648	1.24154	1.26037	0.207537	0.511144
Ube3c	968.244	-0.338377	0.268596	-1.2598	0.207741	0.511347
Col7a1	54.8319	-1.01917	0.808993	-1.2598	0.207741	0.511347
Dimt1	67.3058	-0.944646	0.750019	-1.2595	0.207851	0.511514
Pnpla6	524.528	0.4074	0.323501	1.25935	0.207905	0.511544
Rgs17	99.1762	0.825197	0.655594	1.2587	0.208138	0.512013
Pigx	115.957	-0.735897	0.585209	-1.2575	0.208574	0.512984
Btg2	81.3093	0.893685	0.71101	1.25692	0.208781	0.513382
Slc25a44	355.685	0.472585	0.376018	1.25682	0.20882	0.513382
Eef1akmt2	25.0243	-1.53746	1.22343	-1.25668	0.208869	0.513397
Dnal1	175.211	-0.614519	0.489077	-1.25649	0.208939	0.513467
Gstm2-ps1	60.6395	1.04835	0.83459	1.25613	0.20907	0.513478
Ube2h	352.772	-0.465551	0.370604	-1.2562	0.209045	0.513478
Bnip2	866.13	-0.348443	0.27735	-1.25633	0.208996	0.513478
Swt1	28.1906	-1.42151	1.13277	-1.25489	0.209518	0.514475
Rassf5	41.3003	1.24273	0.990968	1.25406	0.20982	0.514562
Eef1aknmt	536.75	0.40413	0.322281	1.25397	0.209854	0.514562
Rcc1	1213.74	0.321721	0.256502	1.25426	0.209746	0.514562
Cbr4	31.2448	-1.32776	1.05834	-1.25457	0.209634	0.514562
Slc7a6os	197.791	-0.583964	0.465578	-1.25428	0.209742	0.514562
Gosr2	673.138	0.378453	0.301808	1.25396	0.209858	0.514562
Ttc37	232.361	-0.551985	0.440227	-1.25387	0.209891	0.514562
Setbp1	295.787	-0.504819	0.402443	-1.25439	0.209701	0.514562
Ubxn2a	49.9654	-1.11397	0.888579	-1.25365	0.209969	0.514598
Exoc3	546.146	0.405156	0.323196	1.25359	0.20999	0.514598
Thoc7	200.759	-0.596594	0.475954	-1.25347	0.210035	0.514598
Efs	28.3655	1.52308	1.2152	1.25336	0.210074	0.514598
Pola2	501.459	0.419046	0.334373	1.25323	0.210122	0.51461
Serf2	687.119	-0.372183	0.29704	-1.25297	0.210215	0.514632
Tob2	411.865	0.449739	0.358932	1.25299	0.210209	0.514632
Zfyve1	330.3	0.479798	0.383155	1.25223	0.210486	0.51509
Atf4	1680.11	0.299774	0.239389	1.25224	0.210481	0.51509
Fcho2	120.559	-0.724554	0.578857	-1.2517	0.21068	0.51546
Ttc4	379.257	0.457388	0.365455	1.25156	0.210731	0.515464
Zswim6	154.814	0.666855	0.532861	1.25146	0.210766	0.515464
Ap1g2	76.8453	0.911671	0.728755	1.251	0.210935	0.515775
Fstl1	3292.18	0.269182	0.215256	1.25052	0.211109	0.516096
Cmas	518.118	0.411623	0.329224	1.25028	0.211196	0.516205
Gm5578	16.6121	1.9529	1.56235	1.24997	0.21131	0.516306
Ccdc127	336.998	-0.478835	0.383087	-1.24994	0.211322	0.516306
Nif3l1	351.822	0.471873	0.377747	1.24918	0.211601	0.516884
Dnmt1	3708.95	-0.264892	0.212096	-1.24892	0.211694	0.517008
Fn1	18187.8	0.264789	0.212039	1.24878	0.211746	0.517033
Mfhas1	299.895	0.496155	0.397368	1.2486	0.21181	0.517084
Pde4dip	1483.63	-0.305434	0.24483	-1.24754	0.212201	0.517771
Zbtb48	110.707	0.756218	0.606193	1.24749	0.212219	0.517771
Gm9256	16.5268	2.16247	1.7332	1.24767	0.21215	0.517771
Arpc2	2068.14	0.292702	0.234693	1.24717	0.212337	0.517956
Ptges	33.008	1.3575	1.08895	1.24661	0.212539	0.518331
Mccc1	216.819	-0.558201	0.447833	-1.24645	0.2126	0.518331
Dnajc12	30.2773	1.45083	1.16403	1.24639	0.212623	0.518331
Fam193b	457.08	0.423669	0.339946	1.24628	0.212661	0.518331
Lsm3	316.294	0.486495	0.390404	1.24613	0.212716	0.518363
Egfl7	84.971	0.885998	0.711199	1.24578	0.212845	0.518469
Rab7	1005.1	0.33585	0.269586	1.2458	0.212837	0.518469
Cct3	4460.53	0.264562	0.212461	1.24523	0.213049	0.518804
Ttc13	450.828	0.428453	0.344091	1.24518	0.213067	0.518804
Ifi211	26.3019	-1.4328	1.15128	-1.24453	0.213305	0.519215
Shisa5	762.338	0.368235	0.295894	1.24448	0.213321	0.519215
Fbln1	858.92	0.346601	0.278563	1.24425	0.213409	0.519325
Gm7107	21.0662	1.78191	1.43281	1.24365	0.21363	0.519656
Vps8	351.588	0.469428	0.377439	1.24372	0.213604	0.519656
B930036N10Rik	78.6063	-0.869616	0.699769	-1.24272	0.213971	0.520309
Nt5c	312.88	0.49417	0.397663	1.24268	0.213984	0.520309
Nsrp1	39.1885	-1.21264	0.975961	-1.24251	0.21405	0.520365
Zfp68	116.775	-0.725335	0.584165	-1.24166	0.214361	0.521019
Tasor	87.2951	-0.833398	0.671462	-1.24117	0.214543	0.521357
Lrrcc1	40.8853	-1.16475	0.938695	-1.24081	0.214674	0.521468
Gm50240	17.1108	-1.72134	1.38726	-1.24082	0.214672	0.521468
Capg	680.766	0.373453	0.301067	1.24043	0.214816	0.521604
Rab11b-ps2	115.457	-0.727269	0.586263	-1.24052	0.214785	0.521604
Mysm1	102.153	-0.774701	0.624713	-1.24009	0.214942	0.521675
Cs	3383.15	0.267749	0.215966	1.23977	0.215059	0.521675
Actr2	1423.5	-0.306378	0.247078	-1.24	0.214974	0.521675
Lrrc75aos2	30.7057	1.4035	1.13195	1.23989	0.215015	0.521675
Lcor	450.197	-0.433648	0.349778	-1.23978	0.215056	0.521675
Tmem104	151.014	0.6543	0.527874	1.2395	0.21516	0.521712
Prps1l3	283.11	-0.50031	0.403627	-1.23954	0.215147	0.521712
Sema6a	783.942	-0.355371	0.286756	-1.23928	0.215242	0.521807
Ranbp6	53.4114	-1.06784	0.861838	-1.23902	0.215337	0.521934
Wdr46	884.761	0.342657	0.276586	1.23888	0.215389	0.521958
Eif4h	3811.08	0.268203	0.216531	1.23864	0.21548	0.522075
Haus8	301.636	0.497203	0.401788	1.23748	0.21591	0.523012
Stx8	89.4009	-0.811212	0.65568	-1.23721	0.21601	0.523151
Ids	143.956	-0.654012	0.52903	-1.23625	0.216367	0.52391
Cep192	314.707	-0.479898	0.388229	-1.23612	0.216413	0.523919
Gm42819	48.7718	-1.0961	0.886935	-1.23583	0.216523	0.524081
Smyd1	1181.78	0.322474	0.261097	1.23507	0.216804	0.524552
Gm8666	68.3194	0.970985	0.786177	1.23507	0.216804	0.524552
Gbe1	91.8503	-0.800922	0.648563	-1.23492	0.216861	0.524587
Wfs1	717.034	0.363138	0.2944	1.23349	0.217394	0.525428
Bhlhe41	73.7917	-0.889052	0.721006	-1.23307	0.217549	0.525428
Tmem126b	65.9954	-0.930438	0.75451	-1.23317	0.217513	0.525428
Mis18bp1	78.8862	-0.929344	0.753584	-1.23323	0.217489	0.525428
Mtrr	298.57	0.490697	0.397894	1.23323	0.217489	0.525428
Ankrd28	1013.68	-0.335385	0.271906	-1.23346	0.217404	0.525428
Exoc5	164.964	-0.640451	0.5194	-1.23306	0.217553	0.525428
Uchl3	30.3414	-1.32327	1.07304	-1.23319	0.217504	0.525428
Mrpl16	186.206	-0.58806	0.477009	-1.23281	0.217648	0.525552
Ndufb2	131.142	-0.683987	0.554987	-1.23244	0.217785	0.52575
Tmem14c	409.054	-0.434035	0.3522	-1.23236	0.217816	0.52575
Rpn2	2818.99	0.27048	0.219603	1.23168	0.218069	0.526256
Camsap2	417.021	-0.43392	0.352341	-1.23153	0.218123	0.526282
Sh3bgrl2	192.005	-0.578162	0.469565	-1.23127	0.218221	0.526311
Haus4	350.158	0.464062	0.376864	1.23138	0.218181	0.526311
Man1a2	423.075	-0.428379	0.348104	-1.23061	0.21847	0.526807
Phkb	167.596	-0.611596	0.49706	-1.23043	0.218537	0.526864
Zfp787	319.471	0.477053	0.387792	1.23018	0.21863	0.526984
Mrm3	106.116	0.771403	0.627162	1.22999	0.218701	0.527051
Smg8	437.136	0.42566	0.346217	1.22946	0.2189	0.527426
Zfand1	62.3644	-0.979696	0.797105	-1.22907	0.219047	0.527468
Polr2j	189.761	-0.580473	0.472227	-1.22922	0.218988	0.527468
Tax1bp3	198.405	-0.585569	0.476417	-1.22911	0.21903	0.527468
Fv1	90.3811	-0.798404	0.649668	-1.22894	0.219094	0.527476
Zfp945	33.0856	-1.29154	1.05128	-1.22854	0.219245	0.527736
Gcsh	646.189	-0.376394	0.306452	-1.22823	0.219359	0.527908
Exoc4	867.14	0.34273	0.279185	1.22761	0.219594	0.528159
Rhoa	3320.22	-0.264902	0.215767	-1.22772	0.219551	0.528159
Msl1	806.635	0.350377	0.285378	1.22777	0.219535	0.528159
Pcdhb22	84.3188	-0.83626	0.681406	-1.22726	0.219726	0.528165
Chmp1b	79.2344	-0.872736	0.711003	-1.22747	0.219645	0.528165
mt-Co3	21.6116	1.68173	1.37022	1.22734	0.219695	0.528165
Fam234a	506.627	0.40984	0.334092	1.22673	0.219924	0.528538
Alkbh4	53.6329	1.0702	0.87273	1.22627	0.220096	0.528743
Piga	107.841	-0.757051	0.61731	-1.22637	0.220059	0.528743
Alg13	163.467	-0.617474	0.503878	-1.22544	0.220408	0.529388
Adipor2	1043.29	0.325162	0.26539	1.22522	0.220491	0.529481
Traf6	185.707	-0.589619	0.481401	-1.2248	0.220651	0.529536
Sema6d	267.036	-0.51202	0.418043	-1.2248	0.220649	0.529536
Snx8	340.197	0.471822	0.385148	1.22504	0.220559	0.529536
Mettl2	279.282	0.504648	0.412058	1.2247	0.220687	0.529536
Lmln	58.6373	-0.974612	0.79592	-1.22451	0.220759	0.529606
Mamstr	70.6626	0.924464	0.755112	1.22427	0.220849	0.529717
Acsbg1	16.8263	1.94547	1.58935	1.22407	0.220926	0.529798
Cdh13	599.024	0.382896	0.312966	1.22344	0.221162	0.530155
Nudcd1	226.54	-0.540293	0.441617	-1.22344	0.221162	0.530155
Gm5939	25.0239	1.55556	1.27168	1.22323	0.221244	0.530246
Srgap2	496.777	-0.402785	0.329316	-1.2231	0.221294	0.530261
Zfp704	695.261	-0.38323	0.313402	-1.22281	0.221402	0.530357
Fkbp14	129.53	-0.684635	0.55994	-1.22269	0.221445	0.530357
Smpx	17.6134	-1.843	1.50739	-1.22264	0.221464	0.530357
Ptgr2	192.562	-0.574945	0.47043	-1.22217	0.221644	0.530684
Aak1	731.544	-0.366072	0.299688	-1.22151	0.221892	0.531173
Traf3ip1	239.962	-0.522693	0.42816	-1.22079	0.222165	0.531619
Fbxw5	236.466	0.536666	0.43959	1.22083	0.22215	0.531619
Hgh1	185.509	0.607285	0.497595	1.22044	0.222298	0.531832
Nlrp5-ps	71.897	0.918953	0.753403	1.21974	0.222565	0.532366
Pax7	2496.66	0.272601	0.223706	1.21856	0.223009	0.533325
Letm1	523.479	0.396439	0.32548	1.21801	0.22322	0.533619
Vps54	70.0223	-0.879964	0.72244	-1.21804	0.223207	0.533619
Fundc1	65.9904	-0.915902	0.752409	-1.21729	0.223493	0.534168
Arl8b	385.733	-0.437732	0.359665	-1.21706	0.223583	0.534218
Natd1	157.393	0.644537	0.529609	1.21701	0.223602	0.534218
Nmnat2	99.8067	0.788398	0.648368	1.21597	0.223995	0.534844
C630043F03Rik	25.786	-1.40787	1.15775	-1.21604	0.223971	0.534844
Tnfsf12	23.5384	1.61487	1.32789	1.21612	0.223937	0.534844
Pde5a	264.793	-0.501989	0.413159	-1.215	0.224365	0.535117
A930004J17Rik	78.9176	-0.858023	0.706119	-1.21513	0.224318	0.535117
Casp3	686.715	-0.358918	0.295466	-1.21475	0.224461	0.535117
Kars	3349.93	0.263445	0.216847	1.21489	0.224408	0.535117
Lims1	296.029	-0.489559	0.402902	-1.21508	0.224335	0.535117
Slc6a15	163.674	-0.614422	0.505766	-1.21484	0.224429	0.535117
Arhgap39	215.711	0.552341	0.454466	1.21536	0.224227	0.535117
Gm16576	57.7111	1.01038	0.831367	1.21532	0.224244	0.535117
Errfi1	1016.45	0.330666	0.272237	1.21462	0.224509	0.535128
Gm42664	21.4655	-1.53887	1.26725	-1.21434	0.224618	0.535268
Selenof	2246.15	0.27928	0.230026	1.21413	0.224699	0.535268
Nrf1	440.44	0.419615	0.345602	1.21416	0.224688	0.535268
Cdipt	384.739	0.449976	0.370739	1.21373	0.224851	0.535525
Cables2	98.2241	0.78489	0.64729	1.21258	0.225291	0.536318
Ptbp3	431.99	-0.444075	0.366341	-1.21219	0.22544	0.536318
Gtf2ird1	1271.89	0.306925	0.253203	1.21217	0.225448	0.536318
Arl6ip5	1459.99	-0.306806	0.253007	-1.21264	0.225268	0.536318
Il17ra	279.77	0.502927	0.414798	1.21246	0.225335	0.536318
Zpr1	498.038	0.402883	0.332337	1.21227	0.225408	0.536318
Fdx1	19.4104	-1.60271	1.32253	-1.21185	0.225568	0.536499
Tbc1d2	31.6563	1.34067	1.10645	1.21168	0.225634	0.536552
Trp53inp1	49.2297	-1.05172	0.868263	-1.21129	0.225783	0.536697
Krr1	176.438	-0.59906	0.494522	-1.21139	0.225746	0.536697
Cdk8	271.631	-0.494323	0.408206	-1.21096	0.225909	0.536892
Rgs4	96.2034	-0.78404	0.647737	-1.21043	0.226114	0.537045
Pex11a	45.5358	1.14701	0.947555	1.2105	0.226088	0.537045
Hivep1	250.817	-0.533854	0.440956	-1.21067	0.22602	0.537045
Fam43a	33.976	1.30924	1.08172	1.21034	0.22615	0.537045
Reep2	188.595	0.582797	0.481593	1.21014	0.226223	0.537115
Pfkl	1951.2	0.282028	0.233099	1.20991	0.226313	0.537224
Gorasp1	158.782	0.63309	0.523344	1.2097	0.226393	0.53731
Phc3	186.02	-0.580559	0.480038	-1.2094	0.226509	0.537375
Lncpint	475.186	-0.40786	0.337218	-1.20949	0.226476	0.537375
Atp9a	37.2595	1.29181	1.06827	1.20926	0.226564	0.5374
Rgs5	67.0829	-0.916268	0.757932	-1.20891	0.226699	0.537408
Tomm7	254.937	-0.50329	0.416292	-1.20898	0.226669	0.537408
Setd1a	590.069	0.378412	0.312987	1.20903	0.22665	0.537408
Ccng2	521.515	-0.392354	0.324753	-1.20816	0.226984	0.537771
Osbp2	85.5899	0.839701	0.695003	1.2082	0.226971	0.537771
Net1	709.831	-0.353778	0.292775	-1.20836	0.226908	0.537771
Gars	2924.22	0.264023	0.218619	1.20769	0.227168	0.538101
Ciao2b	284.527	0.493528	0.408764	1.20737	0.227291	0.538289
C330018D20Rik	26.6984	-1.38206	1.14495	-1.2071	0.227394	0.538429
Rnu1b1	73.9995	0.880992	0.730061	1.20674	0.227533	0.538653
Etfrf1	27.8803	-1.35787	1.12539	-1.20658	0.227593	0.53869
Gm5617	20.4271	-1.70795	1.41578	-1.20637	0.227677	0.538783
Wdr45	91.2581	0.811464	0.672777	1.20614	0.227763	0.538883
Gm15455	18.3469	1.78722	1.48532	1.20325	0.228878	0.539254
Glb1l	36.0163	-1.21883	1.01253	-1.20375	0.228687	0.539254
Fbh1	619.738	0.371886	0.308502	1.20546	0.228026	0.539254
Abtb2	53.7755	1.03412	0.858182	1.20501	0.228199	0.539254
Dph6	96.5972	-0.767358	0.637169	-1.20432	0.228464	0.539254
Tgm2	36.5312	1.25338	1.04005	1.20512	0.228157	0.539254
Tram1l1	28.6841	-1.3341	1.10761	-1.20448	0.228402	0.539254
Mphosph9	261.355	-0.500947	0.416418	-1.20299	0.228981	0.539254
Vamp8	139.436	0.664248	0.551861	1.20365	0.228725	0.539254
Prpf31	1115.76	-0.315238	0.261697	-1.20459	0.22836	0.539254
Lipe	35.6803	1.25152	1.04006	1.20331	0.228856	0.539254
Atg16l2	126.028	0.694899	0.577026	1.20428	0.228482	0.539254
Slc20a2	698.203	0.357774	0.297375	1.20311	0.228935	0.539254
Mrpl34	220.023	0.549386	0.456414	1.2037	0.228706	0.539254
Slc35e1	974.036	0.328162	0.272412	1.20465	0.228337	0.539254
Ccdc6	1186.21	-0.310914	0.258233	-1.20401	0.228587	0.539254
Dusp18	155.836	-0.617377	0.51303	-1.20339	0.228824	0.539254
Pold2	750.809	0.349002	0.289829	1.20416	0.228527	0.539254
Flcn	224.959	0.537537	0.446201	1.2047	0.228321	0.539254
Rin3	359.833	0.448264	0.372038	1.20489	0.228247	0.539254
Mcm4	1276.03	-0.303388	0.252085	-1.20351	0.228778	0.539254
Ndufa11	229.318	-0.524613	0.436056	-1.20309	0.228943	0.539254
Socs5	386.721	0.436755	0.362646	1.20435	0.228452	0.539254
Noc3l	262.207	-0.499546	0.414618	-1.20484	0.228267	0.539254
Tm2d3	86.4604	0.825946	0.686724	1.20273	0.229079	0.539278
Tbc1d16	961.973	0.325683	0.270782	1.20275	0.229072	0.539278
Zfp87	50.2552	-1.02576	0.852985	-1.20255	0.229151	0.539343
Fbxo25	141.958	0.674894	0.561345	1.20228	0.229255	0.539483
Alad	360.171	0.450807	0.375074	1.20191	0.229397	0.539578
Kif3a	185.504	-0.573867	0.477426	-1.202	0.229363	0.539578
Gm12251	67.4081	0.945007	0.786379	1.20172	0.229472	0.539578
Sft2d1	54.8591	-1.00015	0.832242	-1.20176	0.229458	0.539578
Tcf7l1	623.119	0.380836	0.317035	1.20124	0.229657	0.539804
Ap4s1	26.313	-1.37915	1.14806	-1.20128	0.229641	0.539804
Ccdc93	267.626	-0.494702	0.412056	-1.20057	0.229918	0.540209
Emg1	716.339	-0.351367	0.292661	-1.2006	0.229908	0.540209
Tgs1	191.171	-0.589646	0.491204	-1.20041	0.22998	0.540251
Rnu73b	20.8895	-1.55256	1.2938	-1.2	0.230139	0.540313
Cdk13	442.217	-0.41798	0.348312	-1.20001	0.230134	0.540313
Emb	218.294	-0.536941	0.447445	-1.20002	0.230133	0.540313
Rbmx2	68.1835	-0.903829	0.753297	-1.19983	0.230205	0.540364
Cpsf4	403.327	0.428654	0.357312	1.19966	0.23027	0.540413
Rcor3	141.248	-0.659498	0.549919	-1.19926	0.230425	0.540623
Mtres1	90.8355	-0.784869	0.654553	-1.19909	0.230493	0.540623
Rnf41	427.702	0.418081	0.348659	1.19911	0.230484	0.540623
Gm42979	19.6404	1.81734	1.51612	1.19868	0.230653	0.540688
Tmem160	121.692	-0.683915	0.570514	-1.19877	0.230617	0.540688
Zmat5	106.74	0.754256	0.62919	1.19877	0.230616	0.540688
Fzd4	148.405	-0.633022	0.528869	-1.19694	0.231332	0.541966
Pigyl	54.8578	-0.986663	0.824187	-1.19714	0.231254	0.541966
Ptcd2	227.342	0.541417	0.452327	1.19696	0.231323	0.541966
Ube4a	435.321	-0.41105	0.343463	-1.19678	0.231392	0.542003
Hectd4	1209.25	0.306453	0.256143	1.19641	0.231536	0.542237
Sfxn5	172.715	0.599612	0.501451	1.19575	0.231793	0.542421
Zfp207	1146.57	-0.30956	0.258847	-1.19592	0.231728	0.542421
Rcbtb1	447.344	-0.407338	0.340592	-1.19597	0.231708	0.542421
Pgam1	871.375	-0.336676	0.281559	-1.19576	0.231791	0.542421
Dis3	280.647	-0.508151	0.425045	-1.19552	0.231883	0.542528
Snai2	108.638	-0.714859	0.598041	-1.19533	0.231957	0.542597
Zscan25	140.551	0.655943	0.548867	1.19508	0.232054	0.542721
Sirt4	32.5651	1.30915	1.09621	1.19425	0.232381	0.54338
Ccnc	51.1224	-1.0692	0.895481	-1.194	0.23248	0.543429
Hid1	102.741	0.759071	0.635755	1.19397	0.232491	0.543429
Gm10130	17.4473	-1.68241	1.40988	-1.1933	0.232753	0.543763
Utp11	122.939	-0.682304	0.571852	-1.19315	0.232812	0.543763
Sephs2	465.032	0.406708	0.34087	1.19315	0.232812	0.543763
Gm26737	64.6035	0.952053	0.797882	1.19323	0.232781	0.543763
Tubb4b	3161.59	0.270921	0.227127	1.19282	0.232941	0.543823
Ccdc163	90.9662	0.805795	0.675741	1.19246	0.233081	0.543823
Prkdc	189.329	-0.584756	0.4904	-1.19241	0.233102	0.543823
Mrpl39	300.142	-0.476803	0.399815	-1.19256	0.233042	0.543823
Yipf5	218.393	-0.532527	0.446602	-1.1924	0.233105	0.543823
Gm14539	27.871	1.48997	1.24918	1.19277	0.232961	0.543823
Pms1	48.1272	-1.03911	0.872165	-1.19141	0.233493	0.544382
Gm13092	40.0582	-1.12696	0.945966	-1.19133	0.233524	0.544382
Gng12	137.268	-0.645996	0.54222	-1.19139	0.2335	0.544382
Fkbp1b	31.2553	1.40002	1.17512	1.19138	0.233504	0.544382
Nup133	1085.01	0.317743	0.266973	1.19017	0.233979	0.545213
Klhdc8b	22.9178	1.59243	1.33809	1.19008	0.234014	0.545213
Dph3	370.089	0.439551	0.369318	1.19017	0.233979	0.545213
Gcc2	76.1432	-0.845161	0.710359	-1.18977	0.234139	0.545282
Usp34	516.944	-0.890006	0.748114	-1.18967	0.234178	0.545282
Trim41	469.21	0.399747	0.335964	1.18985	0.234105	0.545282
Srsf6	2643.69	0.263816	0.221787	1.18951	0.234241	0.545296
Apobr	32.5727	-1.24722	1.04859	-1.18942	0.234273	0.545296
Hk1	1473.49	0.292927	0.246332	1.18915	0.23438	0.545386
Thoc6	331.193	0.456522	0.383923	1.1891	0.234401	0.545386
Mrps22	158.272	-0.609319	0.512545	-1.18881	0.234515	0.545546
Manbal	207.64	0.552678	0.465008	1.18853	0.234623	0.545637
Abcd1	148.865	0.651165	0.547896	1.18848	0.234643	0.545637
Zfp653	133.698	0.681603	0.573645	1.1882	0.234756	0.545795
Efr3b	131.154	0.673641	0.567003	1.18807	0.234804	0.545803
Zscan2	203.31	0.566214	0.476627	1.18796	0.234849	0.545804
Ubac2	180.354	0.583787	0.491614	1.18749	0.235034	0.546129
Ranbp9	300.431	-0.466721	0.393183	-1.18703	0.235214	0.546445
Cep131	251.138	-0.514621	0.433807	-1.18629	0.235507	0.547021
Poglut3	155.687	-0.60954	0.514195	-1.18543	0.235849	0.547666
Tbc1d15	244.054	-0.506812	0.427559	-1.18536	0.235875	0.547666
Pbx2	340.691	0.453647	0.382777	1.18515	0.23596	0.547758
Fam189b	166.03	0.600222	0.50677	1.18441	0.236252	0.548334
Rgs8	28.5038	1.52068	1.28463	1.18375	0.236514	0.548501
Zfp64	315.69	0.468439	0.39569	1.18386	0.23647	0.548501
Phgdh	2087.42	-0.274397	0.23179	-1.18382	0.236486	0.548501
Nck1	99.2828	-0.770266	0.650615	-1.1839	0.236451	0.548501
Dop1b	114.445	0.711697	0.60127	1.18366	0.236549	0.548501
Rbp1	576.242	-0.384278	0.324705	-1.18347	0.236624	0.54857
Gemin2	110.31	-0.699349	0.591301	-1.18273	0.236916	0.549144
Frmd6	377.913	-0.428415	0.362317	-1.18243	0.237035	0.549313
Zfp719	73.4446	-0.849202	0.718263	-1.1823	0.237087	0.54933
Rrm2b	29.7355	-1.2943	1.09504	-1.18196	0.23722	0.549534
Tomm22	533.54	-0.383095	0.324165	-1.18179	0.237289	0.549589
Gm13331	30.8818	-1.25459	1.06184	-1.18153	0.237393	0.549621
Gm14292	49.2601	1.09822	0.929429	1.18161	0.23736	0.549621
Ildr2	279.672	-0.481247	0.407558	-1.18081	0.23768	0.550181
Spp1	4054.66	-0.247856	0.209933	-1.18064	0.237745	0.550228
Med19	203.221	-0.544803	0.461621	-1.18019	0.237923	0.550379
Map2k1	623.143	0.371868	0.315091	1.18019	0.237923	0.550379
Rb1	61.3444	-0.924037	0.782991	-1.18014	0.237945	0.550379
Hoxc9	164.024	-0.598402	0.507224	-1.17976	0.238096	0.550623
Oaz2-ps	31.9204	1.28876	1.0926	1.17954	0.238184	0.550721
Tulp4	1422.36	-0.298537	0.253215	-1.17899	0.238404	0.551125
Vkorc1l1	296.159	-0.481983	0.408947	-1.1786	0.238559	0.551255
Wbp1	387.981	0.431914	0.366471	1.17858	0.238567	0.551255
Vezf1	613.362	-0.366642	0.311108	-1.1785	0.238595	0.551255
Dll1	125.185	0.721066	0.611914	1.17838	0.238646	0.551268
Sap30	123.819	-0.666248	0.565557	-1.17804	0.238781	0.551475
Ncstn	1247.55	0.298718	0.253744	1.17724	0.239099	0.55148
Bche	38.3434	-1.14045	0.968844	-1.17713	0.239145	0.55148
Snip1	349.681	0.444097	0.377266	1.17715	0.239138	0.55148
Tdg	245.297	-0.500258	0.42496	-1.17719	0.23912	0.55148
Syne3	1766.5	0.280669	0.23837	1.17745	0.239016	0.55148
Smim13	87.8317	-0.78006	0.662342	-1.17773	0.238904	0.55148
Ydjc	110.519	0.723511	0.614276	1.17783	0.238865	0.55148
Lvrn	46.6069	-1.04047	0.883857	-1.17719	0.23912	0.55148
Rcn3	1729.18	0.282611	0.240126	1.17693	0.239224	0.551559
Ndufs6	228.171	-0.521728	0.443588	-1.17615	0.239533	0.552077
9630014M24Rik	16.4406	-1.66582	1.41635	-1.17614	0.23954	0.552077
Ube2q2	87.2469	-0.795511	0.676703	-1.17557	0.239767	0.552421
Fancm	149.801	-0.616292	0.524264	-1.17554	0.23978	0.552421
Mmachc	146.923	-0.62231	0.529903	-1.17438	0.240241	0.55338
Vps26b	665.538	0.363385	0.309547	1.17392	0.240425	0.553491
Alg12	65.5119	0.941392	0.801865	1.174	0.240394	0.553491
Sncaip	22.3247	-1.44435	1.23034	-1.17395	0.240415	0.553491
Npat	139.435	-0.67597	0.576041	-1.17348	0.240605	0.553592
Zbed4	54.5403	-0.967611	0.824547	-1.17351	0.240593	0.553592
Ddah2	1106.8	0.313749	0.267367	1.17348	0.240605	0.553592
Ddx11	517.846	0.384005	0.327281	1.17332	0.240668	0.553632
Tes	1123.47	0.305238	0.260293	1.17267	0.240927	0.553915
Rab21	448.418	-0.403293	0.343873	-1.1728	0.240877	0.553915
Zdhhc9	142.945	0.637076	0.543229	1.17276	0.240893	0.553915
Prelid1	1944.68	0.275772	0.235229	1.17235	0.241055	0.554103
Cenpi	158.949	-0.594594	0.507503	-1.17161	0.241355	0.55469
Rassf7	61.8715	0.945242	0.80726	1.17093	0.241628	0.555108
Stt3b	1990.84	-0.272898	0.233049	-1.17099	0.241602	0.555108
Klf13	774.139	0.344697	0.29451	1.17041	0.241838	0.55538
AW554918	99.4671	-0.733085	0.6263	-1.1705	0.241799	0.55538
Slc12a9	120.236	0.691082	0.590618	1.1701	0.241961	0.555454
Yeats2	865.487	0.330288	0.282268	1.17012	0.241952	0.555454
Rnf145	1834.87	0.275581	0.235561	1.16989	0.242044	0.555541
Gm10232	73.5505	-0.879228	0.751655	-1.16972	0.242112	0.555592
Uggt2	26.3137	-1.33134	1.13878	-1.1691	0.242364	0.556066
Gm43359	15.581	-1.71157	1.46488	-1.1684	0.242645	0.556323
Bcl2l13	703.688	0.347632	0.297537	1.16837	0.242659	0.556323
Polr3e	281.404	0.475835	0.407209	1.16853	0.242593	0.556323
Pole2	141.761	-0.633692	0.542266	-1.1686	0.242565	0.556323
Acss2	49.5072	1.0655	0.912158	1.16811	0.242764	0.556459
Gm14928	27.7666	-1.33077	1.13944	-1.16792	0.242841	0.55653
Ubap2	2989.31	0.254509	0.218067	1.16711	0.243165	0.557064
Vwa1	159.693	0.606029	0.519251	1.16712	0.243162	0.557064
Glul	924.656	0.325858	0.279355	1.16647	0.243426	0.557234
Hacd1	167.631	-0.58083	0.497831	-1.16672	0.243323	0.557234
Gm8325	102.125	0.748946	0.642182	1.16625	0.243513	0.557234
Tut4	205.09	-0.542641	0.465249	-1.16635	0.243475	0.557234
Fuca1	245.814	0.505335	0.433236	1.16642	0.243445	0.557234
Anapc7	956.588	0.319922	0.274271	1.16644	0.243436	0.557234
Tmem250-ps	354.509	0.436325	0.374223	1.16595	0.243635	0.557408
Usb1	264.616	0.488387	0.418927	1.1658	0.243693	0.557438
Eepd1	47.1477	1.04941	0.900264	1.16567	0.243748	0.557458
Trak2	398.09	-0.415077	0.356276	-1.16504	0.244002	0.55759
Abca2	28.3749	1.38327	1.18706	1.16529	0.243903	0.55759
Tesk1	79.3804	0.825486	0.708433	1.16523	0.243927	0.55759
Dnajc21	62.6796	-0.921145	0.790708	-1.16496	0.244034	0.55759
Mtbp	268.015	-0.47756	0.40989	-1.16509	0.243981	0.55759
Drap1	1061.73	0.311001	0.267003	1.16479	0.244105	0.557648
Ugp2	200.492	-0.55124	0.473508	-1.16416	0.244358	0.558115
Gm5686	16.8839	1.87256	1.60865	1.16406	0.244401	0.558115
Chn1	323.658	-0.451845	0.388221	-1.16389	0.24447	0.558128
Vgll4	498.578	0.401059	0.344606	1.16382	0.244498	0.558128
Timm21	50.1051	-1.00786	0.866103	-1.16368	0.244555	0.558153
Pigw	42.2093	-1.09921	0.944697	-1.16356	0.244603	0.558158
Crbn	87.0151	-0.778776	0.66942	-1.16336	0.244684	0.558237
Slc39a3	232.096	0.518832	0.446104	1.16303	0.244818	0.558261
Utp6	584.559	-0.361051	0.31045	-1.163	0.244831	0.558261
Mmd	390.955	-0.417648	0.359069	-1.16314	0.244772	0.558261
Nceh1	135.873	-0.640518	0.550864	-1.16275	0.244931	0.558384
Kcnip3	21.5999	1.58931	1.36765	1.16207	0.245207	0.5584
Taok3	155.149	-0.594624	0.511613	-1.16225	0.245132	0.5584
Elmod3	69.0372	0.885404	0.761738	1.16235	0.245094	0.5584
Trio	1836.48	0.272734	0.2347	1.16206	0.245213	0.5584
Cldnd1	299.47	-0.458446	0.394326	-1.16261	0.24499	0.5584
Ldhb-ps	15.116	1.94271	1.67166	1.16214	0.245177	0.5584
Cfap97	98.1618	-0.751578	0.647463	-1.1608	0.245721	0.559454
Ripk3	273.454	0.48117	0.414626	1.16049	0.245849	0.559639
2700081O15Rik	887.741	0.32352	0.278845	1.16021	0.245962	0.559793
Uap1l1	205.227	0.549189	0.473505	1.15984	0.246115	0.559828
Cdk5rap2	919.701	-0.32461	0.279868	-1.15987	0.246103	0.559828
Kif13b	201.3	0.547184	0.471745	1.15991	0.246084	0.559828
Gm7895	35.0606	1.28316	1.10649	1.15967	0.246184	0.559881
Lrrc1	169.583	0.589557	0.508518	1.15936	0.246308	0.560059
Gm20721	60.1503	-0.924523	0.79773	-1.15894	0.246479	0.560343
Ubox5	174.342	0.57464	0.495921	1.15873	0.246565	0.560433
2310022A10Rik	379.942	0.424644	0.366564	1.15845	0.246682	0.56049
Arhgef18	369.76	0.42629	0.367982	1.15845	0.246679	0.56049
Ttc5	347.63	0.447011	0.385952	1.1582	0.246781	0.56061
Smad3	1050.29	0.306773	0.264967	1.15778	0.246954	0.560666
Rps15	4616.41	-0.247305	0.213595	-1.15782	0.246938	0.560666
Nrbp2	48.8266	1.0452	0.902828	1.15769	0.246989	0.560666
Incenp	1862.59	-0.271818	0.234729	-1.15801	0.246861	0.560666
Zfp408	181.921	0.568446	0.491404	1.15678	0.247363	0.560992
Sfn	16.0387	1.81363	1.56779	1.15681	0.247351	0.560992
1810058I24Rik	312.964	0.456468	0.39456	1.1569	0.247312	0.560992
Ftsj3	1436.13	-0.284919	0.246282	-1.15688	0.247321	0.560992
Gtf2h2	165.189	-0.580501	0.501726	-1.15701	0.247269	0.560992
Large1	397.229	0.41253	0.356823	1.15612	0.247632	0.561173
Layn	101.752	0.735079	0.635728	1.15628	0.247567	0.561173
Sat2	16.8392	1.84249	1.59382	1.15602	0.247673	0.561173
Dock4	89.2251	-0.755494	0.653351	-1.15634	0.247543	0.561173
Zfp53	15.6451	-1.69048	1.46208	-1.15622	0.247592	0.561173
Dusp4	1751.33	0.274504	0.23749	1.15586	0.24774	0.561223
Stac	30.2292	1.29995	1.12487	1.15564	0.247828	0.561229
Dync2li1	45.6717	1.07749	0.932387	1.15562	0.247835	0.561229
Mfsd2a	166.643	0.584309	0.505677	1.1555	0.247886	0.56124
Tmem161a	218.816	0.524418	0.45394	1.15526	0.247985	0.561348
Mpi	302.67	0.461057	0.399135	1.15514	0.248033	0.561348
Lmbr1l	173.851	0.572616	0.495752	1.15505	0.248072	0.561348
Gm21926	58.1393	-0.930922	0.80617	-1.15475	0.248194	0.561521
Scpep1	731.88	-0.3349	0.290327	-1.15353	0.248693	0.562546
Tut7	477.039	-0.386655	0.335258	-1.1533	0.248785	0.562649
Lipt2	24.4451	-1.41108	1.22388	-1.15295	0.248929	0.562849
Eif3c	4358.16	-0.247347	0.21455	-1.15287	0.248966	0.562849
Asap2	335.397	-0.434941	0.377431	-1.15237	0.249168	0.563098
Nid1	1982.05	-0.280017	0.242977	-1.15244	0.249139	0.563098
Tmem68	74.9086	-0.827444	0.718155	-1.15218	0.249247	0.563171
Dnajc30	110.268	0.710555	0.616855	1.1519	0.249363	0.563329
Rpgrip1l	43.481	-1.0701	0.92939	-1.1514	0.249569	0.563583
Cdk4	2898.11	-0.264089	0.229372	-1.15136	0.249584	0.563583
Matn2	232.447	0.508515	0.441693	1.15129	0.249614	0.563583
Thap1	59.243	0.947471	0.823113	1.15108	0.249698	0.563669
Dyrk2	302.563	-0.459719	0.399506	-1.15072	0.249848	0.563903
Bcl7a	427.892	0.401578	0.349144	1.15018	0.250069	0.564298
Ocel1	47.9417	1.03788	0.902928	1.14946	0.250368	0.564867
Psmd14	690.816	-0.338987	0.294951	-1.1493	0.250433	0.564909
Sgo1	185.731	-0.552193	0.480566	-1.14905	0.250537	0.56504
Hexa	273.04	0.475832	0.414154	1.14892	0.250587	0.565049
Snrnp40	820.828	0.328197	0.28569	1.14879	0.250644	0.565071
Keap1	486.223	0.382433	0.333045	1.14829	0.250848	0.565323
Rhoj	175.421	0.57418	0.500022	1.14831	0.250841	0.565323
Slc39a14	899.25	0.316367	0.27558	1.148	0.250967	0.565487
Zfp27	126.865	0.660734	0.575716	1.14767	0.251103	0.565559
Lamp1	2249.98	0.260721	0.227211	1.14749	0.251181	0.565559
Prepl	327.314	-0.438293	0.381879	-1.14773	0.251081	0.565559
Gm15163	124.278	-0.655224	0.571013	-1.14748	0.251184	0.565559
Exosc2	500.978	0.378993	0.330323	1.14734	0.251241	0.565582
Rprd2	561.765	-0.370832	0.323381	-1.14673	0.251493	0.565835
Lias	235.345	-0.497621	0.433904	-1.14684	0.251446	0.565835
Crlf2	70.1931	0.873778	0.761929	1.1468	0.251466	0.565835
Fbxo3	194.033	-0.539545	0.47062	-1.14646	0.251607	0.565884
Ggt7	105.663	0.712576	0.62152	1.14651	0.251586	0.565884
Dkk3	16.089	1.78366	1.55612	1.14623	0.251702	0.565992
Rplp2	3156.91	-0.248063	0.216448	-1.14606	0.25177	0.566042
Cep120	264.734	-0.477332	0.416558	-1.1459	0.251838	0.566091
Zcchc18	82.3302	0.803398	0.701553	1.14517	0.252138	0.56666
Rnf138	33.3033	-1.18284	1.03326	-1.14476	0.252308	0.566939
Camk1g	291.989	0.46226	0.403934	1.1444	0.25246	0.567075
Gnb1	5404.06	0.23435	0.204781	1.14439	0.252462	0.567075
Fzd5	164.697	0.578958	0.506311	1.14348	0.252838	0.567814
Vcam1	1033.05	-0.312562	0.273456	-1.14301	0.253035	0.568154
Dync1i2	694.32	-0.33972	0.29735	-1.14249	0.253251	0.568428
Elmo1	36.7556	-1.11938	0.979732	-1.14254	0.25323	0.568428
3110040N11Rik	52.9345	-0.964371	0.84439	-1.14209	0.253416	0.568646
Kank3	154.034	0.601271	0.526493	1.14203	0.253441	0.568646
Iqsec1	1149.16	0.295934	0.259162	1.14189	0.2535	0.568674
Vav2	350.927	0.427819	0.374707	1.14174	0.25356	0.568704
Ston1	463.515	-0.381794	0.334456	-1.14154	0.253646	0.568791
Pus3	54.2506	-0.94167	0.825599	-1.14059	0.254041	0.56949
Dazap2	583.751	-0.358129	0.314054	-1.14034	0.254144	0.56949
Mtcl1	386.658	0.411703	0.361031	1.14035	0.254139	0.56949
Tshz1	335.051	0.435857	0.382164	1.1405	0.25408	0.56949
Rxra	490.642	0.382085	0.335114	1.14017	0.254218	0.56955
Fsd1	64.9348	0.883629	0.775104	1.14001	0.254281	0.569587
Gpcpd1	44.4768	-1.09169	0.957835	-1.13974	0.254393	0.569734
Hr	39.3418	1.12701	0.989103	1.13943	0.254525	0.569926
Cnr1	62.9529	-0.909384	0.798449	-1.13894	0.254729	0.569951
Elavl2	57.7959	-0.906089	0.795446	-1.1391	0.254663	0.569951
Gm38082	74.5231	-0.821521	0.721367	-1.13884	0.25477	0.569951
Gprin3	30.3224	1.28376	1.12693	1.13916	0.254638	0.569951
Gm48996	43.3319	-1.04766	0.919933	-1.13885	0.254766	0.569951
Cherp	1521.8	0.276983	0.243287	1.1385	0.254911	0.570162
Haus1	117.998	-0.672478	0.590864	-1.13813	0.255067	0.570407
Prrg4	27.6039	-1.27822	1.12325	-1.13797	0.255135	0.570453
Gm13493	40.8436	1.146	1.00752	1.13744	0.255352	0.570521
Denn2b	1214.82	0.291463	0.256243	1.13745	0.25535	0.570521
Ppp3r1	348.893	-0.430464	0.378352	-1.13773	0.255232	0.570521
Ddx3y	57.736	-0.932477	0.819677	-1.13761	0.255281	0.570521
Frs2	291.036	-0.454889	0.400042	-1.1371	0.255495	0.570703
Dnajc4	56.0168	0.964767	0.8485	1.13703	0.255527	0.570703
Rtraf-ps	42.1736	1.10098	0.968542	1.13673	0.255649	0.57082
Fam162a	369.922	-0.42339	0.372481	-1.13668	0.255674	0.57082
Zranb2	255.551	-0.500247	0.440158	-1.13652	0.255741	0.570854
Wwp1	117.36	-0.681582	0.599764	-1.13642	0.255782	0.570854
Scn9a	54.1903	-0.942447	0.829809	-1.13574	0.256065	0.571126
Hipk1	771.828	-0.324984	0.286238	-1.13537	0.256222	0.571126
Atad3a	974.931	0.307109	0.270515	1.13527	0.256261	0.571126
Tfdp1	896.399	-0.310887	0.273854	-1.13523	0.256279	0.571126
Rara	960.845	0.311455	0.27419	1.13591	0.255993	0.571126
Mlx	134.706	0.635701	0.559772	1.13564	0.256106	0.571126
Gm14636	48.3541	-1.03776	0.91367	-1.13581	0.256035	0.571126
Usp11	593.512	0.360548	0.317582	1.13529	0.256252	0.571126
Smim11	24.5562	-1.3603	1.19848	-1.13502	0.256367	0.571219
Zgrf1	91.6375	-0.746713	0.657966	-1.13488	0.256425	0.571243
Ddx18	435.302	-0.39225	0.345935	-1.13388	0.256844	0.571465
Trrap	3602.08	0.244135	0.215245	1.13422	0.256702	0.571465
Uvrag	264.378	0.477293	0.421019	1.13366	0.256936	0.571465
Col5a3	240.083	0.496044	0.437382	1.13412	0.256744	0.571465
Gm47175	22.2304	1.50357	1.32533	1.13449	0.25659	0.571465
Hist1h2bq	46.7248	1.06299	0.937678	1.13364	0.256946	0.571465
Gm7962	33.8877	-1.17196	1.03372	-1.13373	0.256907	0.571465
Kif21a	107.604	-0.690373	0.608678	-1.13422	0.256703	0.571465
Ube2v2	18.5895	-1.54262	1.36062	-1.13376	0.256894	0.571465
Fryl	1063.81	-0.299503	0.264319	-1.13311	0.257167	0.571786
Psd	20.2435	1.68128	1.48383	1.13307	0.257184	0.571786
Gm11836	29.0403	-1.23617	1.09112	-1.13294	0.25724	0.571806
mt-Co2	41.0715	1.11452	0.983946	1.13271	0.257338	0.571919
Elp3	1144.16	0.295656	0.261063	1.13251	0.257421	0.571999
Haus2	138.929	-0.612934	0.541525	-1.13187	0.257691	0.572495
Hspd1-ps3	259.781	-0.480946	0.425078	-1.13143	0.257874	0.572797
Hrh1	16.7058	1.8112	1.60132	1.13107	0.258028	0.572966
Cdc37l1	136.689	-0.631477	0.558322	-1.13103	0.258044	0.572966
Polr2g	290.437	-0.460839	0.40752	-1.13084	0.258123	0.573037
Sdhaf2	256.724	0.483353	0.427475	1.13071	0.258175	0.573049
Ccdc186	164.205	-0.575803	0.509293	-1.13059	0.258227	0.57306
Prkci	429.302	-0.389409	0.344866	-1.12916	0.258829	0.574049
Pisd	136.133	0.6296	0.557619	1.12909	0.258861	0.574049
Hscb	49.197	-0.97527	0.863722	-1.12915	0.258836	0.574049
Ticrr	407.416	-0.398687	0.353001	-1.12942	0.258721	0.574049
Lrp12	397.933	-0.397902	0.352505	-1.12878	0.258989	0.574125
Twsg1	377.753	-0.409216	0.362504	-1.12886	0.258957	0.574125
Vcpip1	286.34	-0.453105	0.401747	-1.12784	0.259389	0.574384
Gm38042	41.032	-1.08418	0.960942	-1.12825	0.259215	0.574384
Exog	170.201	0.57563	0.510272	1.12808	0.259285	0.574384
Phf12	778.318	0.324971	0.288055	1.12816	0.259254	0.574384
Gm20555	16.7088	-1.68616	1.49503	-1.12785	0.259384	0.574384
Pdpk1	409.555	-0.407823	0.361528	-1.12805	0.259298	0.574384
Setd7	732.354	-0.329668	0.292374	-1.12756	0.259507	0.574398
Vps45	204.125	0.535963	0.475446	1.12728	0.259622	0.574398
Sec61b	299.9	-0.453709	0.402479	-1.12729	0.259622	0.574398
Acbd4	79.4491	0.817137	0.724885	1.12726	0.259631	0.574398
Faf2	900.365	0.310892	0.27569	1.12769	0.259451	0.574398
Creg1	107.753	0.70152	0.622487	1.12696	0.259758	0.574434
Pde7a	210.858	-0.512979	0.4552	-1.12693	0.259771	0.574434
Zfp800	25.1671	-1.35009	1.19818	-1.12678	0.259835	0.574434
Tbc1d25	131.234	0.645327	0.572683	1.12685	0.259807	0.574434
Mrps7	553.996	0.358419	0.318199	1.1264	0.259996	0.574592
Rbfox2	3192.29	0.247104	0.219377	1.12639	0.260001	0.574592
Rtn3	806.641	-0.323506	0.287287	-1.12607	0.260135	0.574785
Pten	322.786	-0.444188	0.394554	-1.1258	0.26025	0.574936
Gm13408	17.8436	-1.55151	1.37851	-1.1255	0.260378	0.574978
Sar1b	192.079	-0.534081	0.47448	-1.12561	0.260329	0.574978
Nudt22	68.1317	0.870059	0.773097	1.12542	0.260411	0.574978
Cdkl5	29.6224	-1.25107	1.11204	-1.12503	0.260577	0.57524
Zdhhc17	122.102	-0.642517	0.571393	-1.12447	0.260812	0.575613
Chmp7	609.27	0.350579	0.31179	1.12441	0.26084	0.575613
Zfp410	258.957	0.477491	0.424727	1.12423	0.260915	0.575674
Zfp553	578.456	0.353269	0.314298	1.12399	0.261016	0.575793
1700003E16Rik	23.1658	1.49592	1.33113	1.1238	0.261099	0.575871
Car8	159.293	-0.572139	0.509242	-1.12351	0.26122	0.576035
Rpl18-ps1	34.9142	-1.15545	1.02909	-1.12279	0.261527	0.576294
Rbm5	794.085	-0.319337	0.284398	-1.12285	0.2615	0.576294
Poldip2	594.761	0.35244	0.313881	1.12285	0.261503	0.576294
Abhd17b	80.4665	-0.77204	0.687563	-1.12286	0.261495	0.576294
Tsc1	398.696	0.402317	0.358736	1.12148	0.262082	0.576399
Gm15772	29.0284	-1.26695	1.12961	-1.12159	0.262037	0.576399
Gatad1	446.117	-0.385736	0.34372	-1.12224	0.261761	0.576399
Rfc5	526.824	0.364291	0.324687	1.12198	0.261872	0.576399
Chst12	204.973	0.523657	0.466656	1.12215	0.261799	0.576399
Clip3	1165.76	0.292762	0.260838	1.12239	0.261697	0.576399
Akap13	1589.03	-0.274096	0.244344	-1.12176	0.261964	0.576399
Clpb	559.601	0.36162	0.322326	1.12191	0.261902	0.576399
Eif4ebp1	611.557	0.345687	0.308043	1.1222	0.261776	0.576399
Mlycd	20.7865	1.55511	1.38669	1.12146	0.262094	0.576399
Ern1	188.462	0.544027	0.485009	1.12169	0.261996	0.576399
Rpl36a-ps2	255.325	0.47925	0.42776	1.12037	0.262555	0.5771
Ctla2a	21.1766	-1.43099	1.27717	-1.12044	0.262526	0.5771
Tef	385.419	0.415135	0.370468	1.12057	0.262471	0.5771
Emc7	189.367	-0.531134	0.474233	-1.11999	0.26272	0.577359
Efnb2	420.777	-0.391765	0.34985	-1.11981	0.262795	0.577421
Slc39a10	226.201	-0.503143	0.449522	-1.11928	0.263019	0.577703
Adck5	190.571	0.539865	0.482326	1.1193	0.263014	0.577703
Lrrc42	429.313	0.395087	0.353174	1.11867	0.263279	0.578105
Lrrc61	125.096	0.655075	0.585661	1.11852	0.263344	0.578105
Csgalnact1	59.8235	0.926473	0.82828	1.11855	0.263332	0.578105
Tfam	271.8	-0.462384	0.413681	-1.11773	0.263681	0.578534
Casc3	1068.36	0.295367	0.264212	1.11792	0.263603	0.578534
Tmub2	241.384	0.495209	0.443044	1.11774	0.263677	0.578534
Cdk14	297.675	-0.448232	0.401193	-1.11725	0.263889	0.578866
Chid1	343.973	0.435872	0.390162	1.11716	0.263928	0.578866
Ncoa1	216.668	-0.499693	0.447342	-1.11703	0.263983	0.578883
Ppa2	235.796	-0.48385	0.433206	-1.11691	0.264035	0.578893
Gm17105	23.2596	-1.36373	1.22115	-1.11676	0.264098	0.578928
Hip1r	246.868	0.481429	0.431304	1.11622	0.264329	0.579127
Hipk2	771.265	-0.327686	0.293599	-1.1161	0.264379	0.579127
Stim1	64.3997	0.882995	0.791076	1.11619	0.264339	0.579127
Arfgap3	358.632	0.418706	0.375103	1.11624	0.264319	0.579127
Ccdc115	69.2256	-0.836773	0.749933	-1.1158	0.264509	0.579309
Ttc28	624.492	0.343582	0.308244	1.11464	0.265003	0.580182
Cox5b-ps	35.2252	1.15684	1.03781	1.1147	0.26498	0.580182
Nup214	1478.28	0.272811	0.244812	1.11437	0.265121	0.580335
Pym1	321.764	0.43206	0.387807	1.11411	0.265232	0.580474
Mospd3	201.719	0.523794	0.470244	1.11388	0.265332	0.580553
Ybx1-ps2	160.309	0.592362	0.531836	1.11381	0.265363	0.580553
Zfyve27	211.781	0.508803	0.457106	1.1131	0.265666	0.581112
Gm11993	39.0969	1.09717	0.986235	1.11249	0.26593	0.581484
Acly	1733.78	0.264322	0.237597	1.11248	0.265931	0.581484
Rfk	164.881	-0.557738	0.50151	-1.11212	0.266088	0.581721
Ptchd1	19.2462	1.63827	1.47394	1.11149	0.266358	0.582207
Bmp2k	230.15	-0.49934	0.449303	-1.11137	0.266411	0.582218
Msl3	198.134	-0.522864	0.470599	-1.11106	0.266542	0.582401
Zbtb39	248.129	0.478269	0.430542	1.11085	0.266632	0.582493
Ap5s1	147.476	0.598619	0.539131	1.11034	0.266852	0.582662
Trappc3	252.88	-0.471589	0.424724	-1.11034	0.266852	0.582662
Nxt2	31.5692	-1.17917	1.06183	-1.11051	0.266778	0.582662
Akap1	772.395	0.319177	0.287516	1.11012	0.266948	0.582767
Mib1	672.188	-0.347671	0.313251	-1.10988	0.267051	0.582887
Stard10	120.14	0.661996	0.596862	1.10913	0.267375	0.583178
Cirbp	311.855	-0.428025	0.385846	-1.10932	0.267294	0.583178
Card19	194.248	0.527585	0.47555	1.10942	0.267249	0.583178
Prodh	240.024	0.488102	0.440056	1.10918	0.267352	0.583178
Zgpat	205.511	0.515686	0.465077	1.10882	0.267508	0.583276
Gm12940	24.3511	-1.32536	1.19531	-1.1088	0.267516	0.583276
Urod	444.429	0.388324	0.350392	1.10826	0.267751	0.583574
Galns	96.1413	0.722783	0.652392	1.1079	0.267906	0.583574
Aste1	89.4877	0.797647	0.719897	1.108	0.267861	0.583574
Gm11560	128.683	0.651282	0.58776	1.10808	0.267829	0.583574
Ndst2	143.972	0.597888	0.539505	1.10822	0.267768	0.583574
Eda	16.9384	1.75702	1.58602	1.10782	0.26794	0.583574
Snora62	15.1696	-1.68677	1.52306	-1.10749	0.268083	0.583782
Zfp365	251.433	0.473254	0.427424	1.10722	0.268197	0.583822
Mgat2	383.259	0.407279	0.367806	1.10732	0.268154	0.583822
Kansl2-ps	125.387	0.640521	0.578617	1.10699	0.2683	0.583941
Arl16	87.3933	0.749565	0.677269	1.10675	0.268404	0.584063
Dmap1	298.852	0.447951	0.404903	1.10632	0.268589	0.584363
Cercam	106.657	0.688192	0.622138	1.10617	0.268652	0.584395
Erg28	128.647	-0.627416	0.567368	-1.10583	0.268798	0.584608
Slc27a3	233.143	0.486543	0.44053	1.10445	0.269399	0.585811
Crkl	705.409	-0.324824	0.294284	-1.10378	0.26969	0.586339
Relt	102.895	0.705304	0.639082	1.10362	0.269758	0.586383
Gm10602	14.9371	-1.657	1.50177	-1.10337	0.269867	0.586515
Vrk2	43.2715	-1.02799	0.931871	-1.10314	0.269966	0.586626
Rsrc2	178.237	-0.572889	0.519456	-1.10286	0.270086	0.58675
Il20rb	19.8123	1.59669	1.44787	1.10279	0.27012	0.58675
Ado	576.229	0.347478	0.315135	1.10263	0.270186	0.586789
Klhdc8a	103.487	0.69467	0.630706	1.10142	0.270716	0.587732
Skp2	320.034	-0.423789	0.384761	-1.10144	0.270707	0.587732
Gm11488	16.0099	-1.59338	1.4471	-1.10109	0.270859	0.587939
Pick1	69.7951	0.838891	0.762183	1.10064	0.271052	0.588252
Prep	2701.64	-0.245075	0.222835	-1.09981	0.271417	0.588939
Svbp	244.201	-0.478031	0.43496	-1.09902	0.271758	0.58932
Arntl	79.6155	-0.757852	0.689565	-1.09903	0.271755	0.58932
Cnksr3	131.583	0.621975	0.565967	1.09896	0.271786	0.58932
Pofut2	1055.99	0.290698	0.264475	1.09915	0.271701	0.58932
Nipbl	238.838	-0.524159	0.477461	-1.09781	0.272289	0.590307
Spg20	556.578	-0.351551	0.320319	-1.0975	0.272422	0.590385
Scaf8	526.047	-0.363484	0.331181	-1.09754	0.272406	0.590385
Atpaf1	73.9453	-0.787152	0.717492	-1.09709	0.272603	0.590462
Rapgef6	217.626	-0.495722	0.45179	-1.09724	0.272537	0.590462
Mfsd5	312.166	0.429018	0.391027	1.09716	0.272573	0.590462
Smox	264.49	0.466007	0.424982	1.09653	0.272846	0.590778
Yif1a	216.932	0.499983	0.455952	1.09657	0.27283	0.590778
Ggh	67.4408	-0.82764	0.755012	-1.09619	0.272994	0.590994
Gm48878	37.3595	-1.07474	0.980636	-1.09596	0.273096	0.591111
Boc	477.836	0.366938	0.334893	1.09569	0.273215	0.591262
2610301B20Rik	55.4793	-0.896482	0.818385	-1.09543	0.273329	0.591301
Riok2	263.582	-0.463681	0.42327	-1.09547	0.273309	0.591301
Entr1	330.373	0.419552	0.383135	1.09505	0.273495	0.591419
Fcgrt	106.694	0.684516	0.625186	1.0949	0.27356	0.591419
Cmtm3	647.873	0.336273	0.307138	1.09486	0.273578	0.591419
Pdxp	63.7202	0.875815	0.799742	1.09512	0.273463	0.591419
Foxo3	503.135	0.360372	0.329226	1.0946	0.273691	0.591504
Zbtb7c	111.136	0.66334	0.606039	1.09455	0.273714	0.591504
Tet3	877.869	0.305756	0.279375	1.09443	0.273767	0.591513
1110038F14Rik	240.848	0.481924	0.440542	1.09394	0.273983	0.591876
Pex26	74.1726	0.810884	0.741478	1.0936	0.274128	0.591884
Actr6	39.6944	-1.068	0.976599	-1.0936	0.274133	0.591884
Brd9	362.93	0.406038	0.371241	1.09373	0.274073	0.591884
Ankib1	469.456	-0.368104	0.336638	-1.09347	0.274187	0.591896
Mtor	1158.29	0.282374	0.258403	1.09276	0.274498	0.592462
Urm1	299.334	0.43901	0.401788	1.09264	0.274552	0.592476
Dennd5b	105.616	-0.666814	0.610782	-1.09174	0.274948	0.59284
Slc25a15	120.354	-0.625652	0.573007	-1.09188	0.274888	0.59284
Plpp1	55.1871	-0.891378	0.816503	-1.0917	0.274964	0.59284
Fam53c	751.98	0.318488	0.291734	1.09171	0.274961	0.59284
Gsto1	712.609	0.322459	0.295342	1.09181	0.274915	0.59284
Gm43860	27.1635	1.33655	1.22443	1.09156	0.275025	0.592865
Arl6ip4	274.339	-0.450472	0.412844	-1.09114	0.27521	0.59316
Sp3	301.049	-0.443168	0.406237	-1.09091	0.275313	0.593193
Bri3	143.059	0.59234	0.542989	1.09089	0.275323	0.593193
Lrrc58	846.004	-0.315367	0.289231	-1.09036	0.275554	0.593587
Tnni1	598.264	-0.36073	0.330933	-1.09004	0.275696	0.593788
Zfp780b	37.3783	-1.0973	1.00731	-1.08934	0.276006	0.59435
Gtf2a2	202.791	-0.500929	0.459935	-1.08913	0.276097	0.594442
Rbl1	367.456	-0.407056	0.373915	-1.08863	0.276316	0.594704
Wdr7	246.726	0.47137	0.432983	1.08866	0.276305	0.594704
Dhodh	224.647	0.491838	0.451855	1.08849	0.276381	0.594738
Ppif	162.303	0.568465	0.522522	1.08792	0.276629	0.595166
Psmd5	672.687	0.327681	0.301316	1.0875	0.276816	0.595336
Gm13889	17.0339	1.65944	1.52594	1.08748	0.276824	0.595336
Zfand2a	178.774	0.536776	0.493676	1.0873	0.276903	0.595336
Arhgef3	17.3782	1.71148	1.57394	1.08739	0.276866	0.595336
Tle3	1324.5	0.27228	0.250519	1.08686	0.277097	0.5956
Adra1b	69.2561	0.832951	0.766423	1.0868	0.277123	0.5956
Gemin7	418.61	0.393014	0.361745	1.08644	0.277285	0.595842
P3h3	48.063	0.991162	0.912685	1.08598	0.277486	0.59612
Hmg20b	414.748	0.380097	0.350021	1.08593	0.277512	0.59612
Tmem209	301.782	-0.427765	0.394008	-1.08568	0.277622	0.596252
Stom	425.366	0.37972	0.350073	1.08469	0.27806	0.596493
Ipp	31.9967	-1.14096	1.05192	-1.08465	0.278076	0.596493
Gm13841	255.701	0.477983	0.440608	1.08483	0.277999	0.596493
Zfp39	31.6541	-1.14319	1.05342	-1.08521	0.277829	0.596493
Cacnb1	72.8987	0.825492	0.760949	1.08482	0.278002	0.596493
Ccdc134	197.734	0.516499	0.476102	1.08485	0.277988	0.596493
Prkag1	485.721	0.363474	0.335083	1.08473	0.278042	0.596493
Gbp2	25.3488	1.35368	1.24887	1.08393	0.278396	0.596548
Preb	574.63	0.340811	0.31441	1.08397	0.278379	0.596548
Borcs5	30.949	1.23634	1.14022	1.0843	0.278233	0.596548
Ckap2	366.464	-0.397682	0.366867	-1.08399	0.278367	0.596548
Ryk	940.728	0.295885	0.272918	1.08415	0.278296	0.596548
Lacc1	83.9799	0.756233	0.697645	1.08398	0.278374	0.596548
Atat1	229.404	0.479211	0.442226	1.08363	0.278528	0.596606
Rab5a	144.28	-0.577189	0.532653	-1.08361	0.278537	0.596606
Tmem258	275.07	-0.451337	0.41654	-1.08354	0.27857	0.596606
Gm12346	68.1355	0.849693	0.7843	1.08338	0.278641	0.596654
Fads2	961.912	0.295522	0.272921	1.08281	0.278892	0.597088
Rab3d	146.191	0.587998	0.543365	1.08214	0.27919	0.59722
Ccdc84	74.1958	0.807548	0.746184	1.08224	0.279147	0.59722
Xpo5	1377.34	0.274211	0.253401	1.08212	0.279199	0.59722
Bcorl1	659.405	0.32942	0.304304	1.08254	0.279014	0.59722
Foxo4	442.391	0.372408	0.344126	1.08219	0.27917	0.59722
Orc4	66.3862	-0.822495	0.760579	-1.08141	0.279516	0.597562
Zbtb40	439.113	0.373098	0.345071	1.08122	0.279598	0.597562
Cptp	154.42	0.569336	0.526665	1.08102	0.279687	0.597562
Wee1	300.999	-0.427606	0.395567	-1.081	0.279699	0.597562
Msrb3	363.297	-0.39751	0.367686	-1.08111	0.279647	0.597562
BC005537	1301.64	-0.275301	0.254727	-1.08077	0.2798	0.597562
Hspbap1	88.7918	0.746884	0.690934	1.08098	0.279708	0.597562
Ndufv3	234.592	-0.469969	0.434627	-1.08132	0.279557	0.597562
Gm17802	25.4229	1.45484	1.34601	1.08085	0.279762	0.597562
Fam49b	238.968	-0.47172	0.436558	-1.08054	0.2799	0.597568
Sf1	4129.02	0.226776	0.209866	1.08057	0.279886	0.597568
Alkbh8	94.6692	-0.709659	0.657013	-1.08013	0.280085	0.597857
Ccdc66	47.5612	-0.948056	0.877825	-1.08001	0.280139	0.597869
Gm20568	79.9273	-0.763772	0.707408	-1.07968	0.280286	0.598078
Gm13835	172.363	0.553111	0.512349	1.07956	0.280338	0.598084
Ndufaf4	80.4679	-0.743429	0.688915	-1.07913	0.28053	0.598283
Scp2-ps2	25.0937	-1.29	1.19533	-1.0792	0.2805	0.598283
Gm12870	16.413	1.69242	1.56918	1.07853	0.280796	0.598746
Rab10	989.7	-0.289316	0.268441	-1.07777	0.281138	0.599371
Zmynd19	373.139	0.407184	0.377888	1.07753	0.281246	0.599433
2610008E11Rik	61.4518	-0.861024	0.79919	-1.07737	0.281314	0.599433
Heatr6	424.141	0.381191	0.353788	1.07745	0.281278	0.599433
Uprt	17.3125	-1.50295	1.39525	-1.0772	0.281393	0.599495
Lrrc28	138.93	0.592812	0.550638	1.07659	0.281663	0.599757
Far1	220.425	-0.481765	0.447406	-1.0768	0.281571	0.599757
Rasa2	139.148	-0.585024	0.543354	-1.07669	0.281619	0.599757
Gss	136.906	0.599926	0.55766	1.07579	0.282021	0.600225
Fbxw11	914.386	0.304286	0.282854	1.07577	0.28203	0.600225
Sp1	1050.1	-0.291455	0.270895	-1.0759	0.281973	0.600225
Gnptg	81.8686	0.75113	0.698472	1.07539	0.2822	0.60048
Ski	2056.73	0.249548	0.232113	1.07511	0.282323	0.600488
Thumpd3	198.515	-0.498982	0.464194	-1.07494	0.2824	0.600488
Trmt12	123.381	-0.620822	0.577431	-1.07515	0.28231	0.600488
Pak3	30.4155	-1.1691	1.08758	-1.07495	0.282398	0.600488
Plekhm3	267.089	0.452935	0.421817	1.07377	0.282926	0.600841
Kif5c	159.508	-0.544997	0.507766	-1.07332	0.283126	0.600841
Ttf2	522.02	0.351806	0.327811	1.0732	0.283183	0.600841
Gm27019	26.2548	1.4144	1.31813	1.07303	0.283256	0.600841
2410002F23Rik	842.909	0.301451	0.280697	1.07394	0.282852	0.600841
A130014A01Rik	16.1046	1.84868	1.72193	1.0736	0.283	0.600841
Phactr2	84.0115	-0.725257	0.675718	-1.07331	0.283131	0.600841
9330159F19Rik	29.2175	-1.17811	1.09732	-1.07363	0.282991	0.600841
Etaa1	80.8582	-0.743163	0.692535	-1.07311	0.283224	0.600841
Zfp672	135.41	0.60151	0.560359	1.07344	0.283075	0.600841
Plekhh1	109.195	0.661182	0.616129	1.07312	0.283216	0.600841
Ddx41	621.724	0.335339	0.312117	1.0744	0.282643	0.600841
Hcfc1	4914.97	0.224034	0.208622	1.07388	0.282878	0.600841
mt-Tq	49.2781	-0.952676	0.887587	-1.07333	0.283122	0.600841
Oxr1	278.648	-0.44166	0.411773	-1.07258	0.283459	0.601168
Haus5	33.2854	1.16404	1.08556	1.07229	0.283588	0.601214
Aff2	55.4133	-0.868031	0.809577	-1.0722	0.283629	0.601214
Ap1s2	104.159	-0.665518	0.620608	-1.07236	0.283556	0.601214
Gm5425	31.6599	-1.14409	1.06719	-1.07206	0.283695	0.60125
Mamdc4	40.8841	1.08328	1.01126	1.07123	0.284067	0.601439
Ankrd49	78.6253	-0.767123	0.716013	-1.07138	0.283998	0.601439
2310011J03Rik	262.594	0.450062	0.420121	1.07127	0.284049	0.601439
Gadd45g	174.254	-0.565582	0.527876	-1.07143	0.283976	0.601439
Tent4a	671.877	0.321382	0.300006	1.07125	0.284057	0.601439
Rpl22-ps1	33.8831	1.14383	1.06781	1.0712	0.28408	0.601439
Per2	65.1036	0.846563	0.791262	1.06989	0.284669	0.602412
Fastkd1	105.726	-0.664033	0.620623	-1.06995	0.284643	0.602412
Rchy1	229.75	-0.468902	0.438307	-1.0698	0.284708	0.602412
Socs1	120.329	0.626019	0.585208	1.06974	0.284737	0.602412
Nfrkb	474.89	0.362953	0.339348	1.06956	0.284817	0.602477
Clip1	438.976	-0.36534	0.341624	-1.06942	0.284879	0.602503
Bcl2	114.483	-0.638669	0.59752	-1.06887	0.28513	0.60293
Stac3	81.9428	0.767843	0.71863	1.06848	0.285303	0.603191
Rab9	97.8999	-0.678542	0.635219	-1.0682	0.28543	0.603354
Ormdl1	39.5096	-1.02905	0.963634	-1.06789	0.285572	0.603547
Twnk	589.588	0.334463	0.313232	1.06778	0.28562	0.603547
Rhobtb1	202.498	0.501212	0.46948	1.06759	0.285706	0.603617
Tmed10-ps	145.26	0.589568	0.552308	1.06746	0.285763	0.603617
Nbdy	61.7808	-0.836764	0.783943	-1.06738	0.285801	0.603617
LTO1	94.8164	0.70078	0.656833	1.06691	0.286013	0.603797
Gm6087	18.706	-1.42327	1.33395	-1.06695	0.285993	0.603797
Elp2	1099.1	0.279906	0.262364	1.06686	0.286035	0.603797
Ctdsp2-ps	134.61	0.594751	0.55766	1.06651	0.286192	0.604024
Smurf2	417.2	-0.372245	0.349457	-1.06521	0.28678	0.60516
Arl13b	88.1074	-0.69952	0.656835	-1.06499	0.286882	0.605271
Stam2	346.77	-0.395857	0.371812	-1.06467	0.287024	0.605466
Phf10	269.044	-0.437663	0.411292	-1.06412	0.287276	0.605892
Eml2	183.501	-0.514492	0.483574	-1.06394	0.287358	0.60596
Spock2	254.057	0.453336	0.42624	1.06357	0.287524	0.606101
Sox8	85.3808	0.785318	0.738336	1.06363	0.287495	0.606101
Picalm	1112.01	-0.276561	0.260061	-1.06345	0.28758	0.606114
Rap1gds1	773.21	-0.306465	0.288233	-1.06325	0.287667	0.606192
Nxpe3	75.8284	-0.747655	0.703464	-1.06282	0.287864	0.606504
Gnl3l	1006.59	-0.283348	0.2667	-1.06242	0.288044	0.606778
Zfp526	211.259	0.487277	0.458747	1.06219	0.288149	0.606789
Larp4b	725.703	-0.32356	0.304614	-1.0622	0.288146	0.606789
Lmod3	31.3037	-1.17748	1.10947	-1.0613	0.288554	0.607445
Tnfsf9	17.7215	1.59974	1.50736	1.06129	0.28856	0.607445
Nbas	600.846	0.329967	0.311027	1.06089	0.288739	0.607717
Fam129a	474.244	-0.355262	0.334932	-1.0607	0.288826	0.607758
Thap11	235.227	0.479189	0.451834	1.06054	0.288898	0.607758
Msrb1	141.277	0.579189	0.546137	1.06052	0.288908	0.607758
Slc35a1	86.894	-0.704379	0.664543	-1.05995	0.289169	0.607888
Nod1	44.0688	1.01104	0.95384	1.05997	0.28916	0.607888
Zfp607b	16.9498	-1.52513	1.43848	-1.06023	0.289038	0.607888
Klc1	1440.79	0.265269	0.250228	1.06011	0.289095	0.607888
Mafk	181.241	0.521861	0.492598	1.05941	0.289415	0.608187
Resf1	121.169	-0.655963	0.619401	-1.05903	0.289587	0.608187
Coq8b	123.386	0.618017	0.58358	1.05901	0.289596	0.608187
Mboat2	197.918	-0.494881	0.46732	-1.05898	0.28961	0.608187
Zkscan3	272.467	0.444309	0.419405	1.05938	0.289427	0.608187
Sting1	217.515	0.487622	0.460338	1.05927	0.289477	0.608187
Dmac2	238.672	0.459258	0.433803	1.05868	0.289746	0.608367
Snx17	723.039	0.313976	0.296608	1.05856	0.289802	0.608379
Cenpl	151.66	-0.54981	0.519628	-1.05808	0.290018	0.608538
Mmp14	2559.83	0.236649	0.223662	1.05806	0.290027	0.608538
Katnal2	71.2855	0.802677	0.758566	1.05815	0.289987	0.608538
Sun1	751.724	0.308144	0.291276	1.05791	0.290096	0.608578
Wrnip1	507.098	0.353794	0.334574	1.05745	0.290307	0.60878
Tmem161b	48.0767	-0.945064	0.893878	-1.05726	0.290392	0.60878
Synj1	191.902	-0.505549	0.47802	-1.05759	0.290243	0.60878
Mkx	92.2813	0.711097	0.672547	1.05732	0.290366	0.60878
Sgo2a	122.569	-0.648363	0.613624	-1.05661	0.290688	0.609191
Nt5m	104.282	0.663978	0.628351	1.0567	0.290648	0.609191
Clptm1l	1012.1	0.286955	0.271634	1.0564	0.290786	0.609291
Dtd1	54.9283	-0.861819	0.815994	-1.05616	0.290896	0.609314
Gm12168	18.7964	1.51943	1.4386	1.05619	0.290883	0.609314
Vps28	188.949	0.510008	0.483181	1.05552	0.291187	0.609714
Syap1	81.971	-0.728516	0.690157	-1.05558	0.29116	0.609714
6330549D23Rik	19.5137	1.53776	1.45777	1.05487	0.291484	0.609916
Vkorc1	51.1035	-0.966899	0.916428	-1.05507	0.291392	0.609916
Rnf144a	97.7224	0.684459	0.648833	1.05491	0.291468	0.609916
Abca3	26.1409	1.28326	1.21641	1.05496	0.291445	0.609916
Abhd10	63.4331	-0.807575	0.765664	-1.05474	0.291545	0.60994
Tmem106c	61.6625	0.851682	0.807838	1.05427	0.291758	0.61028
Kdm3a	369.341	-0.383762	0.36406	-1.05412	0.291829	0.610289
Nr2f1	139.593	0.57611	0.546627	1.05394	0.291912	0.610289
Map4k3	150.326	-0.546672	0.518672	-1.05398	0.291891	0.610289
Ggps1	151.52	-0.57636	0.547024	-1.05363	0.292053	0.610406
Ndufs8	541.052	0.348338	0.330618	1.0536	0.292068	0.610406
Robo1	770.92	-0.302192	0.286883	-1.05336	0.292175	0.610525
Pgm3	182.6	-0.506011	0.480523	-1.05304	0.292322	0.610727
Dlg3	257.529	0.449059	0.426533	1.05281	0.292427	0.610843
Adora1	66.0513	0.829964	0.788484	1.05261	0.292521	0.610933
Syt11	223.688	0.474318	0.450807	1.05215	0.29273	0.611161
Aunip	120.943	-0.603821	0.573877	-1.05218	0.292717	0.611161
Rwdd3	17.9376	-1.48247	1.40928	-1.05194	0.292829	0.61126
Pcdhb5	275.229	-0.428846	0.407715	-1.05183	0.292878	0.61126
Dag1	1055.03	0.279071	0.265393	1.05154	0.293011	0.611434
Epha4	76.9095	-0.738938	0.702971	-1.05116	0.293183	0.611479
Fanca	432.971	0.365317	0.347484	1.05132	0.293112	0.611479
Tpm3-rs7	712.073	-0.308681	0.293656	-1.05117	0.293182	0.611479
Zbtb37	118.721	-0.651534	0.62016	-1.05059	0.293447	0.611877
Klhl41	126.246	-0.597524	0.568842	-1.05042	0.293524	0.611877
Ing3	132.714	-0.582531	0.554514	-1.05052	0.293477	0.611877
Bud23	272.023	0.434635	0.413954	1.04996	0.293737	0.612092
Mdh2	3203.86	0.229447	0.21859	1.04967	0.293871	0.612092
Trim24	267.589	-0.432956	0.412461	-1.04969	0.293862	0.612092
Igf1r	2787.85	0.236189	0.225016	1.04965	0.293879	0.612092
Mrpl45	383.736	-0.378273	0.360294	-1.0499	0.293763	0.612092
Gm37899	49.6186	-0.907254	0.864432	-1.04954	0.293931	0.612097
Ufm1	180.46	-0.511638	0.487688	-1.04911	0.294128	0.612403
Ube2n-ps1	93.6095	-0.679654	0.648187	-1.04855	0.294387	0.612837
Gm45853	18.847	-1.45076	1.38375	-1.04843	0.29444	0.612844
Prss23	109.98	-0.624556	0.595993	-1.04792	0.294673	0.613044
Nt5dc3	438.146	0.363756	0.347142	1.04786	0.294703	0.613044
Nol7	211.319	-0.474485	0.45273	-1.04805	0.294613	0.613044
Ddx17	3223.68	0.228286	0.217875	1.04779	0.294738	0.613044
Hyi	38.6749	1.07479	1.02593	1.04763	0.294809	0.613089
Eif1-ps1	38.0642	1.08154	1.03263	1.04736	0.294932	0.613239
Nme1	801.958	-0.29792	0.284505	-1.04715	0.295028	0.613335
Imp4	529.446	0.340371	0.325206	1.04663	0.295269	0.613456
Megf6	27.9652	1.20669	1.15285	1.0467	0.295238	0.613456
Scamp4	24.4746	1.30372	1.24568	1.04659	0.295288	0.613456
Taok1	510.399	-0.867989	0.829223	-1.04675	0.295215	0.613456
Rbm18	150.402	-0.554649	0.530035	-1.04644	0.295358	0.613498
P2rx4	103.512	0.656581	0.627721	1.04598	0.295572	0.613628
4632427E13Rik	58.4199	-0.898055	0.85856	-1.046	0.29556	0.613628
Tcf12	903.005	-0.287691	0.275039	-1.046	0.295561	0.613628
Drd4	15.7898	1.69913	1.62514	1.04553	0.295776	0.613949
Gm43143	15.7985	-1.62734	1.55724	-1.04501	0.296017	0.614343
Htra1	251.033	0.445474	0.426387	1.04477	0.296131	0.614371
Stxbp4	133.284	-0.592525	0.567119	-1.0448	0.296116	0.614371
Pdcd2	66.905	-0.782011	0.748735	-1.04444	0.296281	0.614577
Tnfrsf21	225.055	0.468891	0.449198	1.04384	0.29656	0.615051
Disp2	175.122	0.52655	0.50449	1.04373	0.296612	0.615056
Dhps	455.677	0.35651	0.341662	1.04346	0.296736	0.615208
Tmem87a	230.347	-0.473271	0.453649	-1.04325	0.296831	0.615301
Nubpl	59.7122	-0.835869	0.801344	-1.04308	0.296909	0.615358
Gm15519	78.4892	0.743327	0.712738	1.04292	0.296986	0.615413
Agfg1	486.205	-0.34483	0.33095	-1.04194	0.297439	0.615603
Grem2	29.3456	1.21211	1.16396	1.04136	0.297707	0.615603
Zbtb26	61.5939	-0.827096	0.793763	-1.04199	0.297415	0.615603
Rps6-ps4	311.626	-0.409062	0.392693	-1.04168	0.297558	0.615603
Ifitm2	483.271	0.366746	0.35182	1.04243	0.297215	0.615603
Plpp5	103.685	0.653777	0.627798	1.04138	0.297699	0.615603
Dis3l	210.672	0.477128	0.457868	1.04206	0.297382	0.615603
Trip4	194.307	-0.485978	0.466479	-1.0418	0.297504	0.615603
Macroh2a2	650.52	0.315383	0.302663	1.04203	0.297398	0.615603
Nim1k	50.7483	0.908825	0.872783	1.0413	0.297738	0.615603
Arl6	46.9547	-0.918879	0.88243	-1.0413	0.297734	0.615603
Bbip1	25.5752	-1.21513	1.16667	-1.04154	0.297625	0.615603
Snora69	16.9684	-1.49608	1.43622	-1.04168	0.29756	0.615603
Kdm5d	166.199	-0.519803	0.499236	-1.0412	0.297784	0.615603
Gpr108	206.047	0.481778	0.462944	1.04068	0.298023	0.615992
Cmc1	26.7011	-1.22696	1.1794	-1.04033	0.298187	0.616198
Glt8d1	80.3157	-0.713675	0.686061	-1.04025	0.298224	0.616198
Rpsa-ps9	41.3046	1.01796	0.978842	1.03997	0.298356	0.616367
Mcee	16.7417	1.65314	1.59165	1.03863	0.298975	0.617228
Cep290	20.5914	-1.35738	1.30687	-1.03864	0.29897	0.617228
Cryl1	18.9234	1.5317	1.47453	1.03877	0.298912	0.617228
Myof	3337.82	-0.222974	0.214633	-1.03886	0.298868	0.617228
Ncam1	1876.94	-0.244534	0.235492	-1.0384	0.299085	0.617349
C430049B03Rik	80.7439	-0.720171	0.693753	-1.03808	0.299233	0.61755
B4galt3	227.673	0.461517	0.444641	1.03796	0.299291	0.617565
Ptk2b	114.696	0.621061	0.598574	1.03757	0.299471	0.617833
Fto	875.959	0.28845	0.278107	1.03719	0.299648	0.618043
Smad6	268.195	0.433213	0.417703	1.03713	0.299674	0.618043
Zdhhc20	102.728	-0.644649	0.62164	-1.03701	0.299729	0.618052
Tmco3	249.997	0.443936	0.428142	1.03689	0.299787	0.618067
Erfe	46.5506	0.962236	0.928182	1.03669	0.299881	0.618155
Polr3f	156.113	-0.53599	0.517154	-1.03642	0.300005	0.618307
Asb1	116.509	0.639716	0.617958	1.03521	0.300571	0.619026
Ldha-ps2	25.8138	-1.19527	1.15474	-1.0351	0.300621	0.619026
Ibtk	473.874	-0.345059	0.333418	-1.03491	0.300709	0.619026
Slc25a11	565.39	0.341796	0.330096	1.03544	0.300461	0.619026
Otub2	89.1852	0.712542	0.6885	1.03492	0.300706	0.619026
Trmu	77.5692	0.74928	0.724	1.03492	0.300708	0.619026
Adcy6	1161.8	0.269565	0.260404	1.03518	0.300584	0.619026
Ubn2	255.591	-0.447147	0.432115	-1.03479	0.300769	0.619045
Aph1a	261.764	-0.43104	0.416728	-1.03434	0.300975	0.619157
Carhsp1	1358.41	0.257598	0.249024	1.03443	0.300935	0.619157
Metrn	203.593	0.481723	0.465711	1.03438	0.300958	0.619157
Agpat5	195.561	-0.484222	0.468267	-1.03407	0.301102	0.619157
E2f6	349.854	-0.388266	0.375492	-1.03402	0.301128	0.619157
B830012L14Rik	73.2613	-0.736134	0.711902	-1.03404	0.301118	0.619157
Rpp30	68.342	-0.777563	0.752191	-1.03373	0.301262	0.619328
Rgl3	123.145	0.60461	0.585008	1.03351	0.301367	0.619336
Tbc1d23	123.494	-0.594374	0.575095	-1.03352	0.301359	0.619336
Fmo1	19.4919	1.50298	1.45447	1.03335	0.30144	0.619382
Nfix	4279.39	0.215712	0.20887	1.03276	0.301718	0.619849
Csf2ra	30.1321	1.18398	1.14655	1.03264	0.301771	0.619853
Pik3cd	169.091	0.519496	0.503187	1.03241	0.30188	0.619971
Ppie	531.739	0.335717	0.325349	1.03187	0.302134	0.620292
Shroom3	39.836	1.02283	0.991253	1.03186	0.302138	0.620292
Gm31544	19.703	1.45249	1.40801	1.03159	0.302263	0.620446
Bdnf	127.166	-0.572748	0.555363	-1.0313	0.302398	0.620618
Rab3ip	253.623	0.438969	0.425871	1.03076	0.302655	0.620936
Kmt5b	306.295	-0.402714	0.390696	-1.03076	0.302652	0.620936
Glyr1	1103.33	0.27313	0.265071	1.0304	0.302822	0.620953
Afap1l1	179.478	0.503487	0.488663	1.03034	0.302852	0.620953
Pstpip2	15.4694	-1.52564	1.48062	-1.03041	0.302819	0.620953
Cstf2t	906.434	-0.285664	0.277261	-1.0303	0.302867	0.620953
Peg13	517.56	0.336247	0.326392	1.0302	0.302918	0.620955
Cdca7l	320.808	-0.395323	0.383787	-1.03006	0.302983	0.620983
Aacs	277.431	0.428042	0.415735	1.0296	0.303196	0.621228
Cemip2	1275.44	0.26087	0.253374	1.02959	0.303204	0.621228
Zc3hav1	742.164	-0.297567	0.289143	-1.02913	0.303416	0.621558
Zfp3	24.3412	1.32064	1.28414	1.02843	0.30375	0.622032
Pxdn	3502.19	0.220518	0.214406	1.02851	0.30371	0.622032
Dlx1	726.377	0.301303	0.293011	1.0283	0.303809	0.622049
Mrs2	283.523	0.424154	0.412627	1.02794	0.30398	0.622294
Nr2c2ap	172.852	0.516485	0.502572	1.02768	0.304098	0.622379
Parpbp	110.581	-0.611553	0.595153	-1.02756	0.304159	0.622379
Sec24a	224.765	-0.450241	0.438181	-1.02752	0.304174	0.622379
Ash2l	1223.02	0.267926	0.260841	1.02716	0.304344	0.622621
Haus3	36.8667	-1.01162	0.985101	-1.02692	0.30446	0.622649
Rtn4rl1	66.3293	0.791478	0.770673	1.027	0.304423	0.622649
Rnf114	381.46	0.374134	0.364412	1.02668	0.304572	0.622774
Kyat3	84.9858	0.723075	0.704444	1.02645	0.30468	0.622892
Mef2d	918.407	0.281714	0.274513	1.02623	0.304782	0.622995
Ttc7b	104.632	0.640607	0.624364	1.02601	0.304885	0.6231
Rnaseh1	108.826	-0.615124	0.59973	-1.02567	0.305048	0.623329
Zfp157	47.2031	-0.908032	0.885636	-1.02529	0.305228	0.623539
Tap2	53.6348	0.881824	0.860119	1.02523	0.305252	0.623539
Kbtbd7	28.6979	-1.12935	1.10186	-1.02495	0.305386	0.62365
Cpox	208.028	-0.470195	0.45877	-1.0249	0.305409	0.62365
Ccdc191	25.8578	-1.21271	1.18345	-1.02473	0.305491	0.623713
Ufc1	317.199	-0.395018	0.385528	-1.02461	0.305545	0.623719
Amdhd2	176.364	0.51744	0.505224	1.02418	0.305751	0.624035
Slc4a3	174.97	0.507007	0.495156	1.02393	0.305866	0.624085
Prr5	77.859	0.737346	0.720128	1.02391	0.305878	0.624085
Abca5	91.8311	-0.677826	0.662398	-1.02329	0.30617	0.624577
P2ry2	49.0369	0.910576	0.890064	1.02305	0.306286	0.624605
Dpp8	643.195	-0.308789	0.301831	-1.02305	0.306283	0.624605
Dcaf10	164.364	-0.517256	0.505802	-1.02265	0.306475	0.624782
Emc8	602.315	0.320064	0.312947	1.02274	0.306431	0.624782
S100a1	101.687	0.658565	0.644522	1.02179	0.306882	0.625296
Fam131c	29.2193	1.16795	1.143	1.02183	0.30686	0.625296
Arpc1a	675.628	0.306281	0.299713	1.02191	0.306822	0.625296
Zfp949	30.3763	-1.10692	1.08344	-1.02167	0.306938	0.625307
Zkscan6	140.53	0.558302	0.546557	1.02149	0.307023	0.625333
Naglu	112.024	0.61465	0.601758	1.02142	0.307054	0.625333
Foxp1	506.585	-0.337025	0.330043	-1.02115	0.307181	0.625489
Scamp2	284.875	0.420248	0.411683	1.02081	0.307346	0.625616
Cwf19l1	209.857	-0.461841	0.452384	-1.02091	0.307299	0.625616
Hook3	187.966	-0.517952	0.50787	-1.01985	0.307799	0.626432
Pdk4	761.087	-0.293398	0.28784	-1.01931	0.308057	0.626748
Cyc1	1406.78	0.256654	0.25179	1.01932	0.308051	0.626748
Cdc14a	102.793	-0.631146	0.619449	-1.01888	0.308259	0.626846
Prim1	261.785	-0.426383	0.418477	-1.01889	0.308254	0.626846
Bzw2	1239.02	0.260184	0.255346	1.01895	0.308228	0.626846
Klhl32	16.4314	1.63964	1.61021	1.01827	0.308548	0.627015
Mxd1	42.1633	1.01432	0.996016	1.01838	0.308498	0.627015
Gm8399	143.015	-0.550624	0.540692	-1.01837	0.308503	0.627015
Snx12	485.93	-0.344225	0.337962	-1.01853	0.308425	0.627015
Usp25	110.383	-0.607648	0.596933	-1.01795	0.308702	0.627163
Vegfa	247.858	0.43634	0.428665	1.0179	0.308723	0.627163
Ndufs3	421.647	-0.353138	0.346989	-1.01772	0.30881	0.627211
Wdr53	74.5315	-0.722908	0.710377	-1.01764	0.308849	0.627211
Cmc2	95.4039	-0.649571	0.638414	-1.01748	0.308927	0.627264
Klhl22	485.177	0.339549	0.333855	1.01706	0.309126	0.627564
Trip10	872.159	0.282353	0.277647	1.01695	0.309178	0.627564
Zfp26	149.124	-0.543438	0.53451	-1.0167	0.309294	0.627696
Usp8	564.938	-0.323222	0.31798	-1.01649	0.309398	0.627728
Galnt17	374.273	0.371582	0.365567	1.01646	0.309413	0.627728
Top1mt	77.2665	-0.71005	0.698652	-1.01631	0.30948	0.627759
Tmem50b	140.077	-0.550254	0.541543	-1.01609	0.309589	0.627876
Fjx1	31.2294	1.11986	1.10228	1.01595	0.309653	0.627903
Setd1b	1103.11	0.278217	0.273895	1.01578	0.309734	0.627962
Sestd1	369.507	-0.377943	0.372156	-1.01555	0.309844	0.628079
Efcab14	300.96	-0.398456	0.392626	-1.01485	0.310179	0.628237
Rassf1	268.743	0.426307	0.42006	1.01487	0.310167	0.628237
Tmem19	158.605	-0.520828	0.51319	-1.01488	0.310161	0.628237
Mpc1	28.1931	1.32531	1.30579	1.01495	0.310131	0.628237
Fbxw4	82.8647	0.715508	0.704756	1.01526	0.309983	0.628237
Tpmt	33.238	-1.04774	1.03273	-1.01454	0.310327	0.628434
Gpx3	385.288	0.372907	0.367674	1.01423	0.310472	0.628621
Tns1	1256.9	0.257872	0.254315	1.01399	0.310589	0.62865
Tnfrsf12a	1318.29	-0.258977	0.255397	-1.01402	0.310576	0.62865
Gm12263	40.9248	0.98232	0.969006	1.01374	0.310707	0.628785
Nat10	884.373	0.281035	0.277282	1.01353	0.310805	0.628878
Fam102b	821.967	-0.29495	0.291136	-1.0131	0.311012	0.628975
Asns	1257.95	0.257986	0.254666	1.01304	0.311043	0.628975
Klhl18	184.661	0.490229	0.483895	1.01309	0.311017	0.628975
Socs7	360.122	0.380505	0.375621	1.013	0.311059	0.628975
Fam53a	315.882	0.39867	0.39366	1.01273	0.311191	0.629139
Paip2b	349.227	-0.374101	0.369724	-1.01184	0.311615	0.62989
Slc35e2	391.246	-0.364804	0.360716	-1.01133	0.311857	0.630067
Uhrf1bp1l	542.79	-0.331468	0.327722	-1.01143	0.31181	0.630067
Hbp1	281.612	-0.4067	0.402089	-1.01147	0.311792	0.630067
Ift20	70.7285	-0.733761	0.72569	-1.01112	0.311959	0.630168
Wwc1	184.206	0.491803	0.48646	1.01098	0.312025	0.630197
Hdac4	376.167	0.369706	0.365942	1.01029	0.312358	0.630204
Prrx2	416.636	0.35828	0.354786	1.00985	0.312568	0.630204
Ciao1	227.226	-0.456829	0.452389	-1.00981	0.312584	0.630204
Fam214b	166.072	0.521617	0.516593	1.00973	0.312627	0.630204
Dnajc25	102.731	-0.624718	0.618743	-1.00966	0.31266	0.630204
Paxip1	535.412	0.325695	0.322435	1.01011	0.312441	0.630204
Srrd	157.185	0.531274	0.526019	1.00999	0.312499	0.630204
Gm8566	196.189	0.475491	0.470764	1.01004	0.312476	0.630204
Trappc5	352.461	0.380589	0.376507	1.01084	0.312093	0.630204
Gas1	1411.03	0.252959	0.25056	1.00957	0.3127	0.630204
Il6st	1085.61	-0.267322	0.264662	-1.01005	0.312472	0.630204
Zfhx2	255.533	0.4377	0.43316	1.01048	0.312265	0.630204
Rab26os	30.5501	-1.09759	1.08652	-1.01019	0.312403	0.630204
Sec22b	397.284	-0.359874	0.356536	-1.00936	0.312801	0.630246
Rab12	363.61	0.374823	0.371364	1.00931	0.312824	0.630246
Alg5	178.727	-0.487742	0.483336	-1.00912	0.312919	0.630334
Cops5	702.059	0.300324	0.298144	1.00731	0.313785	0.631841
Tspan12	167.332	-0.499965	0.496427	-1.00713	0.313874	0.631841
Phb2	2149.29	0.235564	0.233863	1.00727	0.313804	0.631841
Samm50	1453.2	0.25777	0.255946	1.00713	0.313875	0.631841
Lnpk	58.4757	-0.805127	0.799617	-1.00689	0.313987	0.631921
Vps16	457.247	0.342176	0.339894	1.00671	0.314072	0.631921
Cpsf6	829.915	-0.281965	0.280113	-1.00661	0.314121	0.631921
Hspe1-rs1	43.6434	-0.91791	0.911799	-1.0067	0.314078	0.631921
2510016D11Rik	50.1589	0.895549	0.890232	1.00597	0.314429	0.632435
Nsmaf	273.243	0.41544	0.413124	1.00561	0.314606	0.632686
Gba	208.371	0.464912	0.462378	1.00548	0.314666	0.632702
Ciao2a	286.394	-0.405663	0.403515	-1.00532	0.314741	0.632749
Rars2	89.4019	-0.658786	0.655375	-1.0052	0.314798	0.63276
Kalrn	306.939	0.396326	0.394344	1.00502	0.314885	0.632831
Clk1	174.514	-0.501297	0.499018	-1.00457	0.315105	0.633169
Smyd3	137.701	-0.546813	0.544416	-1.0044	0.315184	0.633223
Wipi1	414.644	0.353262	0.351842	1.00404	0.315361	0.63337
Hic2	91.9756	0.673203	0.670486	1.00405	0.315353	0.63337
Trub2	429.054	0.348188	0.347144	1.00301	0.315858	0.633674
Spata2	227.396	0.444234	0.442653	1.00357	0.315586	0.633674
Dcaf12	585.166	0.316202	0.315326	1.00278	0.315969	0.633674
Rmnd5b	190.237	0.482883	0.481556	1.00275	0.31598	0.633674
Snf8	254.982	-0.421572	0.420372	-1.00285	0.315931	0.633674
Gm11353	25.2173	1.27246	1.26865	1.00301	0.315857	0.633674
Pam16	78.1564	-0.693861	0.691565	-1.00332	0.315707	0.633674
Fbxl16	51.0028	0.880603	0.877932	1.00304	0.31584	0.633674
Acsl5	1007.33	0.269079	0.268244	1.00311	0.315806	0.633674
Oscp1	56.5316	0.856257	0.854191	1.00242	0.316141	0.633796
Tecpr2	215.659	0.455803	0.454706	1.00241	0.316145	0.633796
Sec31a	3924	0.212545	0.212069	1.00224	0.316225	0.633854
Slc30a7	182.401	-0.483786	0.482822	-1.002	0.316345	0.63399
Sort1	149.398	-0.523012	0.522056	-1.00183	0.316426	0.633993
Eid2b	39.5522	1.01281	1.01101	1.00178	0.316451	0.633993
Cd248	18.6146	1.54956	1.54759	1.00128	0.316694	0.634375
Gm10138	32.7363	1.08554	1.0845	1.00096	0.316847	0.634451
Inka2	73.3944	0.750618	0.750009	1.00081	0.316918	0.634451
Gm1673	46.5842	0.921395	0.920689	1.00077	0.316939	0.634451
Rdh5	49.8248	0.875881	0.874936	1.00108	0.316788	0.634451
Cdan1	179.192	0.494025	0.493807	1.00044	0.317097	0.634609
Pigb	121.601	-0.575703	0.575479	-1.00039	0.317122	0.634609
Ssc4d	29.1987	1.16489	1.16481	1.00007	0.317277	0.634665
Usp12	330.578	-0.383733	0.383729	-1.00001	0.317306	0.634665
Atg14	117.983	0.601789	0.601705	1.00014	0.317243	0.634665
Slc1a4	468.193	0.342123	0.342176	0.999847	0.317385	0.634717
Idh1	424.473	-0.347216	0.347799	-0.998324	0.318122	0.63479
Ppp2r5a	283.662	-0.399575	0.400314	-0.998153	0.318205	0.63479
Zfp292	175.135	-0.516372	0.516737	-0.999294	0.317652	0.63479
Agtrap	155.937	0.523699	0.524208	0.99903	0.31778	0.63479
Lnx2	178.841	0.490715	0.491586	0.998229	0.318168	0.63479
Suclg1	630.148	-0.30861	0.309325	-0.997686	0.318432	0.63479
Ube2s	839.641	-0.287195	0.287575	-0.998677	0.317951	0.63479
Xpo6	1035.13	0.268118	0.268553	0.998381	0.318095	0.63479
Map1lc3b	556.342	0.327536	0.328222	0.99791	0.318323	0.63479
Fbxo9	91.2858	0.66346	0.66504	0.997624	0.318462	0.63479
Gns	1019.85	0.266582	0.267137	0.997924	0.318316	0.63479
Tefm	65.3777	-0.754439	0.75485	-0.999455	0.317574	0.63479
Trim35	2151.97	0.232322	0.232644	0.998616	0.317981	0.63479
Poglut1	362.21	-0.368316	0.368665	-0.999054	0.317768	0.63479
Dzip3	66.4997	-0.759694	0.761389	-0.997774	0.318389	0.63479
Lbh	1807.35	0.236493	0.236909	0.998244	0.318161	0.63479
Spry4	282.113	0.405348	0.405677	0.99919	0.317703	0.63479
1500015A07Rik	22.3024	-1.23709	1.23971	-0.997892	0.318332	0.63479
Srpx2	744.398	0.292349	0.292909	0.998089	0.318236	0.63479
Atg4a	17.9666	-1.37273	1.37332	-0.999573	0.317517	0.63479
Psmc3	2429.61	0.223316	0.223945	0.997191	0.318672	0.634846
Mrgbp	142.466	0.538988	0.540674	0.996882	0.318822	0.634846
Cttnbp2nl	515.156	-0.325295	0.326263	-0.997033	0.318749	0.634846
5930420M18Rik	17.4993	-1.39893	1.40304	-0.997069	0.318731	0.634846
Gm8494	64.1435	0.7962	0.798413	0.997227	0.318654	0.634846
Meg3	463.204	-0.336667	0.337778	-0.996708	0.318906	0.634846
Slc48a1	697.604	0.295869	0.296829	0.996767	0.318877	0.634846
Eml4	450.098	-0.337954	0.339049	-0.99677	0.318876	0.634846
Lingo3	48.0563	0.896621	0.899776	0.996494	0.31901	0.634949
Gm19426	76.8567	-0.71386	0.716649	-0.996109	0.319197	0.635114
Aptx	127.923	-0.560029	0.562199	-0.996141	0.319182	0.635114
Chmp2b	142.55	-0.530017	0.532155	-0.995981	0.319259	0.635135
Polk	79.5409	-0.702233	0.705215	-0.995772	0.319361	0.635233
Frat2	35.7775	-1.01098	1.01575	-0.995306	0.319588	0.63558
Gm14567	15.3793	1.65675	1.66555	0.994716	0.319874	0.636047
Bpgm	395.015	0.356736	0.358722	0.994463	0.319997	0.636188
Tuft1	70.6613	0.751897	0.756931	0.99335	0.320539	0.63642
Gm15265	17.1652	1.56843	1.5791	0.993244	0.320591	0.63642
Amigo1	80.1059	0.714369	0.718928	0.993658	0.320389	0.63642
Uchl1	1337.16	0.26545	0.267022	0.994113	0.320168	0.63642
Mboat7	638.62	0.301751	0.303841	0.993122	0.320651	0.63642
Zfp566	38.6339	-0.972289	0.978806	-0.993343	0.320543	0.63642
Mtmr10	295.325	-0.393932	0.396536	-0.993432	0.320499	0.63642
Mcf2l	110.215	0.610044	0.614063	0.993456	0.320488	0.63642
Spdl1	170.361	-0.490426	0.493861	-0.993045	0.320688	0.63642
Heatr1	1489.33	-0.242423	0.243967	-0.99367	0.320383	0.63642
Pura	159.692	-0.508034	0.511352	-0.993512	0.32046	0.63642
Mfap3l	728.097	-0.309885	0.312121	-0.992838	0.320789	0.636516
Ube2v1	41.8519	0.958748	0.966048	0.992444	0.320981	0.636616
Gm11944	34.2494	-1.01725	1.02487	-0.992568	0.32092	0.636616
Pknox1	354.683	0.375554	0.378425	0.992414	0.320996	0.636616
Gm12258	23.038	-1.22113	1.23074	-0.992192	0.321104	0.636728
Gtpbp2	311.492	0.388446	0.391546	0.992082	0.321157	0.63673
Asna1	796.979	0.290886	0.293448	0.99127	0.321554	0.636809
Cln6	163.521	0.506613	0.510994	0.991427	0.321477	0.636809
Tet1	68.6451	-0.752249	0.758612	-0.991613	0.321387	0.636809
Arid3a	76.5909	0.719369	0.725636	0.991364	0.321508	0.636809
Dlg5	3762.08	0.210123	0.211864	0.99178	0.321305	0.636809
Lpar6	41.8161	-0.921571	0.929705	-0.991252	0.321563	0.636809
Loxl4	86.0959	0.675281	0.681218	0.991284	0.321547	0.636809
AU022252	454.947	0.339438	0.342521	0.990998	0.321686	0.636867
Acta1	1509.82	-0.266526	0.268952	-0.990978	0.321696	0.636867
Tmeff1	287.298	-0.396133	0.399879	-0.990631	0.321866	0.636892
Vcl	2436.65	-0.221996	0.224084	-0.990681	0.321841	0.636892
Acsl4	143.437	-0.530566	0.535492	-0.990801	0.321783	0.636892
Rapgef2	367.259	-0.360352	0.363938	-0.990146	0.322103	0.637017
Atg4d	188.257	0.474355	0.47911	0.990075	0.322138	0.637017
Yipf2	90.4843	0.663494	0.67013	0.990097	0.322126	0.637017
Radx	26.805	-1.13965	1.15087	-0.990251	0.322051	0.637017
Gpx4-ps2	283.312	0.412868	0.417084	0.989893	0.322226	0.637089
Ttc23	181.132	-0.476514	0.481556	-0.98953	0.322404	0.637337
Qrich1	1342.05	0.247801	0.250543	0.989056	0.322636	0.637692
Aqr	964.834	-0.267189	0.270221	-0.988778	0.322772	0.637836
Mmut	161.915	-0.502963	0.508715	-0.988693	0.322813	0.637836
2900076A07Rik	24.4644	-1.18086	1.19489	-0.988257	0.323027	0.637845
Wdr48	645.492	0.300655	0.304186	0.98839	0.322962	0.637845
Ltn1	487.351	-0.326934	0.330771	-0.988398	0.322958	0.637845
Drp2	386.873	-0.353308	0.357494	-0.988291	0.32301	0.637845
Slc2a6	18.3541	1.57525	1.59458	0.987877	0.323213	0.637902
Pcolce2	856.479	0.276129	0.279487	0.987987	0.323159	0.637902
Ncoa4	86.2351	-0.666607	0.674742	-0.987944	0.32318	0.637902
Mpdz	710.46	0.291587	0.295356	0.987238	0.323526	0.638004
Gm37494	43.392	-0.903893	0.915534	-0.987285	0.323503	0.638004
Cmip	553.722	0.314553	0.318527	0.987525	0.323385	0.638004
Gnl1	1349.42	0.249105	0.252249	0.987534	0.323381	0.638004
Slc25a28	186.066	0.485214	0.491392	0.987428	0.323433	0.638004
Prkab1	498.897	0.328637	0.333072	0.986686	0.323797	0.638125
Zfp866	162.575	-0.5224	0.529345	-0.986879	0.323702	0.638125
Tjp2	1266.92	0.250076	0.253429	0.98677	0.323755	0.638125
Utp14a	270.286	-0.410272	0.415797	-0.986713	0.323783	0.638125
Pxmp4	42.2158	0.944232	0.957933	0.985697	0.324282	0.63854
Mtmr11	238.416	0.426726	0.43283	0.985898	0.324183	0.63854
Kdm4a	1527.38	0.239714	0.243189	0.985713	0.324274	0.63854
Gm5611	18.8277	1.47338	1.49488	0.985617	0.324321	0.63854
Hoxb2	153.729	0.530406	0.538096	0.985709	0.324276	0.63854
Hdac9	17.6895	-1.35134	1.37084	-0.985776	0.324243	0.63854
Ikzf2	38.9877	-0.95002	0.964287	-0.985205	0.324524	0.638835
Kcnab3	41.3131	0.962947	0.978044	0.984565	0.324838	0.639248
Actr8	262.915	0.412489	0.418931	0.984622	0.32481	0.639248
Brca2	118.322	-0.575619	0.584938	-0.984069	0.325082	0.639625
Gm6104	49.592	-0.844684	0.858706	-0.983671	0.325277	0.639906
Zbtb43	169.31	0.502369	0.510921	0.983262	0.325478	0.640198
Fhl1	33.1561	-1.00951	1.02706	-0.982921	0.325646	0.640425
Mettl21a	140.628	-0.530616	0.540242	-0.982183	0.32601	0.641009
Ano10	226.171	0.441698	0.449746	0.982105	0.326048	0.641009
Gpn2	174.302	0.485808	0.49483	0.981769	0.326214	0.641231
Arid3b	33.3703	1.08004	1.10059	0.981333	0.326429	0.64155
Trip11	173.365	-0.49831	0.50787	-0.981177	0.326505	0.641598
Umps	1313.31	0.246864	0.251642	0.981014	0.326586	0.641653
St3gal5	155.303	-0.506964	0.517002	-0.980583	0.326798	0.641966
6430548M08Rik	207.95	0.450834	0.459886	0.980316	0.32693	0.642122
Kcnc1	15.8714	1.55839	1.5903	0.979937	0.327117	0.642386
Gm9493	64.4341	-0.749778	0.765238	-0.979796	0.327187	0.642419
Dhx32	236.459	0.424913	0.43405	0.978951	0.327604	0.643048
Mtrf1l	45.7862	-0.870445	0.889259	-0.978844	0.327657	0.643048
Parp4	222.093	-0.440633	0.450195	-0.978761	0.327698	0.643048
Hdhd2	87.3272	0.677136	0.691858	0.978722	0.327718	0.643048
Naa25	624.059	-0.305293	0.312023	-0.978432	0.327861	0.643225
Ensa	1100.52	0.257661	0.263544	0.977677	0.328234	0.643416
Psenen-ps	21.613	1.37848	1.40967	0.977868	0.32814	0.643416
Fzd1	436.819	0.341807	0.34973	0.977345	0.328398	0.643416
Mn1	18.9449	1.4038	1.43615	0.977475	0.328334	0.643416
Dbp	56.1059	0.830991	0.850392	0.977186	0.328477	0.643416
Lrrc56	24.4928	1.22316	1.25096	0.977778	0.328184	0.643416
Dcps	443.733	0.337455	0.34534	0.977169	0.328486	0.643416
Zfp873	18.4799	-1.35399	1.38509	-0.977542	0.328301	0.643416
Naa38	117.02	-0.570856	0.583855	-0.977736	0.328205	0.643416
H1f4	6318.05	-0.222943	0.228017	-0.977749	0.328199	0.643416
Arpc3	416.061	-0.341065	0.349307	-0.976406	0.328863	0.644053
Rpl15-ps6	21.8844	1.36784	1.40114	0.976237	0.328947	0.644113
Tmem39a	252.202	-0.41776	0.42804	-0.975984	0.329072	0.644255
Oxsr1	528.766	0.316894	0.324736	0.975853	0.329137	0.644279
Zmynd11	469.062	-0.328354	0.336563	-0.975609	0.329259	0.644413
Gm7204	26.9375	1.19299	1.22303	0.975443	0.329341	0.64447
Atp5b	16143.7	0.193072	0.197981	0.975206	0.329458	0.644597
Rcc1l	255.253	0.409777	0.420377	0.974785	0.329667	0.644901
Irak2	88.2407	0.670189	0.687605	0.974672	0.329723	0.644908
Ufl1	124.211	-0.551561	0.56651	-0.973613	0.330249	0.645729
P3h2	60.6929	-0.761828	0.7824	-0.973707	0.330202	0.645729
Dcaf6	208.982	-0.441402	0.453715	-0.972862	0.330622	0.645941
Crls1	82.2263	-0.659702	0.677895	-0.973163	0.330472	0.645941
Gm8773	21.0092	-1.2838	1.31945	-0.972978	0.330564	0.645941
Zfp503	297.242	0.386241	0.396932	0.973068	0.33052	0.645941
Rcbtb2	578.071	-0.304549	0.313035	-0.972889	0.330609	0.645941
Stau2	122.871	-0.557729	0.573544	-0.972425	0.330839	0.646226
Erp44	179.467	-0.477885	0.491472	-0.972355	0.330874	0.646226
Ciart	29.7866	1.12438	1.15718	0.971654	0.331223	0.646287
Sfrp1	104.285	-0.593052	0.610334	-0.971683	0.331208	0.646287
Lsm11	124.306	0.564063	0.580486	0.971709	0.331195	0.646287
Farp1	920.569	0.266902	0.274618	0.971903	0.331099	0.646287
Ltbp1	4830.21	0.201783	0.2076	0.971983	0.331059	0.646287
Gm50462	24.9532	-1.14978	1.18316	-0.971788	0.331156	0.646287
Hus1	171.923	-0.480058	0.494392	-0.971008	0.331544	0.646811
B3galnt1	66.4801	0.762325	0.78538	0.970645	0.331725	0.647033
Ptdss1	518.571	0.316025	0.325609	0.970567	0.331764	0.647033
Clasrp	361.257	0.358296	0.369299	0.970205	0.331944	0.647178
Nfkbia	538.932	0.316694	0.326387	0.970303	0.331896	0.647178
Ubac1	329.707	0.371674	0.38329	0.969693	0.332199	0.647571
Fam117b	443.721	-0.33089	0.341411	-0.969184	0.332453	0.647793
Kctd3	517.063	0.316653	0.326936	0.968547	0.332771	0.647793
Fnbp1	500.788	-0.31769	0.328313	-0.967643	0.333223	0.647793
Rem1	131.685	0.54565	0.563054	0.96909	0.3325	0.647793
Ubxn2b	52.402	-0.815466	0.842629	-0.967763	0.333163	0.647793
Nfx1	843.402	0.273765	0.282992	0.967396	0.333346	0.647793
Htt	742.756	0.282706	0.291758	0.968974	0.332558	0.647793
Cav2	41.388	-0.906873	0.937457	-0.967376	0.333356	0.647793
Tprkb	98.0347	0.626694	0.647955	0.967188	0.33345	0.647793
Chmp2a	330.672	-0.367363	0.379611	-0.967735	0.333177	0.647793
Abraxas2	181.287	-0.467026	0.482831	-0.967267	0.33341	0.647793
Ankle1	82.453	0.682149	0.703823	0.969204	0.332443	0.647793
Slc37a2	111.197	0.58632	0.605679	0.968038	0.333026	0.647793
Wdr92	170.213	-0.477156	0.493284	-0.967305	0.333392	0.647793
Retreg3	433.773	0.335366	0.346668	0.967397	0.333346	0.647793
Mfsd14b	115.23	-0.570021	0.588319	-0.968898	0.332596	0.647793
Atpsckmt	94.0345	-0.627453	0.648536	-0.967491	0.333299	0.647793
Vps13b	290.517	-0.395818	0.409157	-0.967397	0.333345	0.647793
Taf2	555.172	-0.306586	0.316702	-0.968057	0.333016	0.647793
Masp1	243.691	0.419887	0.43416	0.967125	0.333482	0.647793
Kctd1	198.627	0.460415	0.4755	0.968277	0.332906	0.647793
Ric1	240.835	-0.41419	0.427551	-0.968751	0.332669	0.647793
Cd99l2	404.277	0.354634	0.366784	0.966873	0.333607	0.647934
Rad23b	2367.17	-0.218528	0.226154	-0.966278	0.333905	0.64841
Gm9575	18.6899	1.38867	1.43737	0.966118	0.333985	0.648462
Ttll7	273.95	-0.406674	0.421323	-0.965233	0.334428	0.649144
Snrpn	56.1431	0.81522	0.844609	0.965203	0.334443	0.649144
Pitpnc1	162.523	-0.483162	0.500771	-0.964836	0.334627	0.649398
Eif4g1	11802	0.188557	0.195497	0.964498	0.334796	0.649623
Bcl2l11	311.631	-0.373777	0.387813	-0.963807	0.335143	0.649985
Id1	1189.1	-0.251476	0.260917	-0.963816	0.335138	0.649985
Gtf3c6	220.663	-0.430147	0.446247	-0.963921	0.335085	0.649985
Zbtb5	205.768	0.446998	0.463884	0.963599	0.335247	0.650084
Traf5	58.8873	0.793291	0.824329	0.962348	0.335875	0.650399
Rabgap1	564.96	-0.304627	0.316316	-0.963047	0.335524	0.650399
Aff1	886.373	-0.264574	0.274823	-0.962708	0.335694	0.650399
Gm43984	22.441	-1.22851	1.27568	-0.963022	0.335537	0.650399
Gm6627	55.2415	0.819225	0.851175	0.962463	0.335817	0.650399
Tpgs1	199.093	0.463767	0.481635	0.9629	0.335597	0.650399
Zscan26	147.827	-0.504925	0.524643	-0.962416	0.335841	0.650399
Aldh7a1	728.316	0.286611	0.297739	0.962626	0.335735	0.650399
Cyb561a3	179.161	0.47838	0.497112	0.962319	0.33589	0.650399
Gm42820	26.8335	1.17184	1.21874	0.96152	0.336291	0.650563
Clca3a1	18.3209	-1.3101	1.36299	-0.961196	0.336454	0.650563
Oma1	116.205	0.57991	0.603317	0.961202	0.336451	0.650563
Brf2	181.631	0.473353	0.492345	0.961425	0.336339	0.650563
Adamts7	889.51	0.265898	0.276413	0.961959	0.33607	0.650563
Dennd6b	25.0262	1.18874	1.23637	0.961476	0.336313	0.650563
Gm15361	61.9424	-0.749733	0.779863	-0.961366	0.336368	0.650563
Arxes1	18.7214	-1.29789	1.3495	-0.961752	0.336174	0.650563
Tmem164	1004.52	0.259136	0.269485	0.961597	0.336252	0.650563
Gm9616	373.291	-0.34859	0.362715	-0.961058	0.336523	0.650593
Anp32b-ps1	92.2884	-0.617598	0.643015	-0.960472	0.336818	0.65106
Dis3l2	227.09	0.431143	0.449103	0.96001	0.33705	0.651097
Prr14l	267.99	-0.39657	0.413061	-0.960076	0.337017	0.651097
Xrcc6	418.054	-0.335579	0.349513	-0.960131	0.336989	0.651097
Senp1	457.006	-0.325198	0.338652	-0.960271	0.336919	0.651097
Gm29170	22.8023	-1.17252	1.22165	-0.959782	0.337165	0.651106
Trp53bp2	828.336	0.270488	0.281879	0.959591	0.337261	0.651106
Erap1	66.0498	-0.725777	0.756351	-0.959576	0.337269	0.651106
Rbm10	891.989	0.265231	0.276368	0.959705	0.337204	0.651106
Slc9a2	20.528	1.31044	1.36672	0.958825	0.337647	0.65163
Ikzf5	131.434	-0.553444	0.577194	-0.958852	0.337633	0.65163
Creb1	206.081	-0.457981	0.477832	-0.958455	0.337833	0.651783
1700025G04Rik	142.859	-0.524056	0.546809	-0.958388	0.337867	0.651783
Zmym1	145.701	-0.515325	0.537721	-0.95835	0.337886	0.651783
Cgn	26.6513	-1.11937	1.16818	-0.958221	0.337951	0.651805
Zfp692	57.9884	0.786412	0.820995	0.957877	0.338125	0.652034
Ubr7	467.378	0.323567	0.337832	0.957774	0.338177	0.652034
Hltf	44.2105	-0.864477	0.902966	-0.957375	0.338378	0.652216
Naa10	459.827	0.330544	0.345236	0.957444	0.338343	0.652216
Sos2	105.5	-0.585102	0.611232	-0.95725	0.338441	0.652235
Txlna	1618.96	0.232536	0.243188	0.956197	0.338972	0.6528
Atp6v0a2	704.475	0.282814	0.295853	0.955927	0.339109	0.6528
Fzd9	17.674	1.46954	1.53723	0.95597	0.339087	0.6528
Tgfb3	308.155	0.379056	0.396311	0.95646	0.33884	0.6528
Dleu2	88.1168	-0.644101	0.673684	-0.956088	0.339028	0.6528
Mb	139.32	-0.528647	0.552918	-0.956104	0.33902	0.6528
B3gnt5	21.7669	-1.2071	1.26251	-0.956113	0.339015	0.6528
Rpp40	62.766	-0.738216	0.772371	-0.95578	0.339184	0.65284
Csnk1d	2039.04	0.224026	0.234422	0.955654	0.339247	0.652859
Hint2	74.2373	-0.70112	0.733764	-0.955511	0.339319	0.652894
Sgpl1	1609.73	0.231548	0.242356	0.955407	0.339372	0.652894
Ift46	417.669	0.340545	0.356522	0.955185	0.339484	0.653006
Gk5	44.4913	-0.870491	0.911901	-0.95459	0.339785	0.653483
Aamp	936.03	-0.260468	0.273025	-0.95401	0.340079	0.653635
Kcnab2	76.7204	0.700908	0.734689	0.95402	0.340073	0.653635
Fkbp9	1966.93	-0.221521	0.232199	-0.954015	0.340076	0.653635
Cpsf2	627.279	-0.290365	0.304331	-0.954109	0.340028	0.653635
Frmpd1	65.7548	0.752762	0.789452	0.953525	0.340324	0.654004
Arhgap32	305.188	-0.377487	0.395984	-0.95329	0.340443	0.654059
Gm8712	17.0797	1.44291	1.51366	0.953256	0.34046	0.654059
Gfer	275.252	0.39954	0.419491	0.952438	0.340875	0.654752
Nfs1	189.01	-0.451876	0.474528	-0.952264	0.340963	0.654818
Col5a1	1481.17	0.236705	0.248689	0.951811	0.341193	0.65495
Smap2	487.851	0.318771	0.334873	0.951914	0.341141	0.65495
Chic1	19.0773	-1.28376	1.34873	-0.951826	0.341185	0.65495
Chchd5	108.277	0.586839	0.616747	0.951507	0.341347	0.655143
B4galt7	189.788	0.458042	0.481452	0.951377	0.341413	0.655167
Eps8	1453.09	-0.232306	0.24427	-0.951022	0.341593	0.655204
Bbs9	102.462	-0.585629	0.615747	-0.951087	0.34156	0.655204
Cnot10	748.689	0.2823	0.296807	0.951122	0.341543	0.655204
Adcy2	137.31	0.532103	0.559577	0.950901	0.341655	0.655218
Inpp5e	267.618	0.393494	0.414113	0.950209	0.342006	0.655351
Rps15a-ps3	15.97	1.48643	1.56446	0.950125	0.342049	0.655351
Tspan33	28.6657	1.19582	1.25873	0.950025	0.3421	0.655351
Iqsec3	210.585	-0.430022	0.452374	-0.95059	0.341813	0.655351
Kptn	100.839	0.604931	0.636401	0.95055	0.341833	0.655351
Selenom	159.721	0.490563	0.516181	0.950369	0.341925	0.655351
Fam210a	263.753	-0.406699	0.428054	-0.95011	0.342056	0.655351
Mitd1	27.3209	1.16907	1.23149	0.94931	0.342463	0.655944
Rgl1	305.366	0.377895	0.398357	0.948634	0.342807	0.656397
Adgra1	33.4796	1.02854	1.08421	0.948659	0.342794	0.656397
Mknk1	189.321	0.45507	0.479928	0.948205	0.343025	0.65644
Ccz1	282.375	-0.382422	0.403373	-0.94806	0.343099	0.65644
Lcmt1	177.746	0.470613	0.496267	0.948305	0.342974	0.65644
Actg-ps1	18.1677	1.36879	1.4432	0.948444	0.342903	0.65644
Yae1d1	68.9539	-0.726383	0.766146	-0.9481	0.343079	0.65644
Wdr60	63.6599	-0.721773	0.761522	-0.947804	0.343229	0.656587
Sertad1	227.383	0.427291	0.450896	0.94765	0.343308	0.656634
Hdlbp	6689.77	-0.192259	0.202926	-0.947433	0.343418	0.656742
Pacc1	114.769	0.570409	0.60268	0.946454	0.343917	0.656777
Pon3	60.8483	-0.749378	0.791412	-0.946887	0.343696	0.656777
Gt(ROSA)26Sor	20.7187	-1.26641	1.33796	-0.946524	0.343881	0.656777
Pnmal2	565.805	0.309158	0.326507	0.946865	0.343708	0.656777
Eri2	145.561	-0.503523	0.531756	-0.946907	0.343686	0.656777
Impdh2	1295.42	-0.240741	0.254205	-0.947034	0.343621	0.656777
Kif5a	81.0489	0.675669	0.71368	0.94674	0.343771	0.656777
Recql5	225.223	0.423976	0.447966	0.946447	0.343921	0.656777
Fam8a1	169.444	-0.473917	0.500531	-0.946829	0.343726	0.656777
Cst3	838.161	0.278635	0.294672	0.945579	0.344364	0.657211
Pdpn	501.857	0.314527	0.332618	0.945611	0.344347	0.657211
Ntpcr	44.5981	0.881117	0.931678	0.945732	0.344286	0.657211
Gm8546	21.9288	1.24427	1.31557	0.945798	0.344251	0.657211
Adamtsl4	117.713	0.553291	0.585336	0.945254	0.344529	0.657321
Rpl36-ps2	22.5126	-1.19493	1.26403	-0.945329	0.344491	0.657321
Lmod2	24.1402	-1.15431	1.22179	-0.944772	0.344775	0.657379
Adora2a	28.4136	1.0897	1.15338	0.944783	0.344769	0.657379
Sgsm2	210.328	0.438735	0.464301	0.944938	0.34469	0.657379
Zfp280c	87.7957	-0.635665	0.67272	-0.944918	0.344701	0.657379
Polr1c	690.267	-0.287057	0.303914	-0.944535	0.344897	0.657508
Zfp287	41.9618	-0.882872	0.935029	-0.944218	0.345058	0.657638
Abcb7	106.675	-0.579225	0.613462	-0.94419	0.345072	0.657638
Slc30a1	121.001	-0.543808	0.576402	-0.943452	0.34545	0.657664
Cdk5rap1	101.149	0.601618	0.637355	0.943929	0.345206	0.657664
Parp12	57.886	0.776668	0.823335	0.943319	0.345518	0.657664
Abhd14a	134.631	0.524475	0.555614	0.943955	0.345193	0.657664
Heg1	202.523	-0.432595	0.458457	-0.943589	0.345379	0.657664
Pcyox1l	308.972	0.373043	0.395308	0.943677	0.345335	0.657664
Pgrmc1	317.295	-0.363033	0.384676	-0.943736	0.345304	0.657664
Fancb	34.3344	-0.979683	1.03848	-0.943377	0.345488	0.657664
Atxn7l3b	914.54	0.259246	0.274915	0.943006	0.345678	0.657866
Zfp560	37.7175	-0.927833	0.984255	-0.942675	0.345847	0.658086
Kif7	300.027	0.37338	0.396213	0.942373	0.346002	0.658278
Slc39a6	620.87	-0.290995	0.308914	-0.941994	0.346196	0.658544
Slc19a1	175.887	0.464331	0.492982	0.941882	0.346253	0.65855
Stard5	55.3025	0.796009	0.845488	0.941479	0.346459	0.65884
Prorp	88.8996	-0.617853	0.656662	-0.940901	0.346756	0.659301
Fam92a	25.1999	1.27899	1.35955	0.940744	0.346836	0.65935
Mlst8	363.814	0.347838	0.369974	0.940169	0.347131	0.659809
Lmo4	243.882	0.405496	0.43148	0.939779	0.347331	0.660026
Drg1	972.166	0.254746	0.271174	0.939419	0.347516	0.660026
Med9	178.372	0.46562	0.495546	0.939612	0.347417	0.660026
Fut8	196.763	-0.453438	0.482678	-0.93942	0.347515	0.660026
Stambpl1	151.849	0.501569	0.533824	0.939577	0.347434	0.660026
Gm7392	19.009	-1.33982	1.42654	-0.939214	0.347621	0.660123
Elmod2	62.9414	-0.729732	0.777147	-0.938988	0.347737	0.66024
Ube2r2	1027.99	0.250301	0.266628	0.938766	0.347851	0.660353
Gal3st3	39.071	0.929741	0.990503	0.938655	0.347908	0.660359
Desi1	320.559	0.368015	0.392215	0.938301	0.34809	0.660499
Mdfi	83.0577	0.655225	0.698258	0.93837	0.348054	0.660499
Dhfr	132.461	-0.525136	0.55985	-0.937996	0.348247	0.660694
Slfn9	155.849	-0.485304	0.517487	-0.937809	0.348342	0.660773
Mtif2	184.035	-0.463519	0.494342	-0.937647	0.348426	0.660828
Shisa4	227.723	0.415664	0.443406	0.937436	0.348534	0.660931
Igf2bp2	1601.57	-0.224839	0.239879	-0.937302	0.348603	0.660959
Trmt1l	168.507	0.489845	0.522876	0.936828	0.348847	0.661023
Per3	126.6	0.545861	0.582713	0.936758	0.348883	0.661023
Asf1a	101.549	-0.598032	0.638368	-0.936814	0.348854	0.661023
Gm6493	124.795	0.536813	0.572835	0.937116	0.348699	0.661023
Snx15	130.86	0.530741	0.566602	0.93671	0.348908	0.661023
G6pdx	1788.51	0.224875	0.240098	0.936594	0.348967	0.661033
Orc5	163.708	-0.471438	0.503534	-0.936258	0.349141	0.661259
Ier5	414.333	0.332279	0.355073	0.935804	0.349374	0.661495
Gng2	309.507	-0.372659	0.398206	-0.935847	0.349352	0.661495
Dixdc1	100.822	-0.5842	0.624524	-0.935433	0.349565	0.661755
Donson	114.89	0.559487	0.598225	0.935245	0.349662	0.661835
Cd9	446.682	-0.324383	0.34705	-0.934686	0.34995	0.662175
Lbhd1	172.977	0.468347	0.501033	0.934762	0.349911	0.662175
Adrm1	665.049	-0.278759	0.298359	-0.934307	0.350145	0.662442
Camk2g	523.382	0.30469	0.326259	0.933888	0.350362	0.662748
Khk	46.6073	0.853356	0.91491	0.932721	0.350964	0.663271
Bola3	107.822	-0.566048	0.606692	-0.933007	0.350816	0.663271
Vsir	54.4659	0.792831	0.849963	0.932783	0.350932	0.663271
Nlrc3	77.056	-0.654863	0.701998	-0.932855	0.350895	0.663271
Atp5o	1945.34	-0.216236	0.231823	-0.932761	0.350943	0.663271
Smndc1	374.96	-0.339924	0.364319	-0.933039	0.3508	0.663271
Kdm6b	908.21	0.255679	0.274251	0.932282	0.351191	0.663597
Pwwp3a	860.596	0.264179	0.283416	0.932122	0.351274	0.66365
Macrod2	16.6539	-1.32584	1.42277	-0.931871	0.351403	0.663759
Emc2	34.5086	-0.974252	1.04557	-0.931788	0.351446	0.663759
Ppil2	658.536	0.284799	0.305763	0.931437	0.351627	0.663759
Airn	19.6683	1.35827	1.45835	0.931378	0.351658	0.663759
Zfp952	39.6955	-0.891847	0.957256	-0.93167	0.351507	0.663759
Dlk2	47.2912	0.839772	0.901569	0.931456	0.351618	0.663759
Slc66a2	137.367	0.514416	0.552469	0.931122	0.35179	0.663906
Pign	221.09	-0.413746	0.44441	-0.931	0.351853	0.663923
Rc3h1	372.01	-0.361403	0.388339	-0.930638	0.352041	0.66412
Myo9a	119.769	-0.557742	0.599344	-0.930587	0.352067	0.66412
1500011B03Rik	73.4906	-0.662835	0.712541	-0.930241	0.352246	0.664355
Fancg	50.7687	0.854789	0.919035	0.930094	0.352322	0.664358
Cnpy3	509.974	0.305682	0.328681	0.930029	0.352356	0.664358
Htra2	404.938	0.33192	0.357279	0.929021	0.352878	0.664828
Gm7265	19.3002	-1.25565	1.35151	-0.929071	0.352853	0.664828
Ppp1r9b	2158.35	0.212039	0.228226	0.929077	0.352849	0.664828
Serhl	175.384	0.460552	0.495577	0.929324	0.352721	0.664828
Hdac8	67.2723	-0.700431	0.753907	-0.929067	0.352854	0.664828
Plag1	79.976	-0.64763	0.697353	-0.928697	0.353046	0.664933
Fat1	12755.7	-0.198616	0.213845	-0.928788	0.352999	0.664933
Smad2	506.019	-0.307593	0.331244	-0.928598	0.353097	0.664933
Rabepk	267.061	0.388202	0.4183	0.928048	0.353383	0.664957
Dcaf17	58.5875	-0.736474	0.793548	-0.928077	0.353368	0.664957
Zfyve16	72.6227	-0.681895	0.734756	-0.928056	0.353379	0.664957
Mapk8ip3	257.182	0.391793	0.422054	0.9283	0.353252	0.664957
Uqcc3	67.8564	-0.707733	0.762498	-0.928176	0.353316	0.664957
Atp7b	15.3833	1.46734	1.58199	0.927526	0.353653	0.665261
Anxa1	2989	-0.203823	0.219725	-0.927627	0.353601	0.665261
Dipk1b	42.4612	0.889485	0.959637	0.926897	0.35398	0.665465
Taf12	278.819	0.387609	0.418145	0.926974	0.35394	0.665465
Nagk	116.867	-0.540554	0.583055	-0.927107	0.353871	0.665465
Tdp1	351.352	0.346408	0.37362	0.927166	0.35384	0.665465
Nkrf	133.837	-0.509906	0.550196	-0.926772	0.354045	0.665485
Adk	417.239	-0.322374	0.347968	-0.926448	0.354213	0.665698
Clpx	156.786	-0.485046	0.523768	-0.926071	0.354409	0.665964
Chst15	558.175	-0.293129	0.31666	-0.925691	0.354607	0.666232
Dynlrb1	391.596	-0.330951	0.357716	-0.925177	0.354874	0.666632
Trim45	149.951	0.496221	0.536597	0.924755	0.355093	0.666838
Ndst3	56.657	-0.7504	0.811382	-0.924842	0.355048	0.666838
Gm3756	36.7795	-0.922678	0.997978	-0.924548	0.355201	0.666939
Gm49599	27.3707	-1.08437	1.17356	-0.923996	0.355488	0.667375
Rnf11	235.487	-0.401203	0.434488	-0.923394	0.355802	0.667767
Btbd8	15.44	-1.39008	1.50542	-0.923385	0.355807	0.667767
Rab3gap1	512.869	-0.298674	0.323908	-0.922093	0.35648	0.667811
Atg13	363.795	0.34056	0.368973	0.922995	0.35601	0.667811
Ninl	311.46	-0.356104	0.385724	-0.923209	0.355898	0.667811
Nudt17	30.265	1.06828	1.15793	0.922572	0.35623	0.667811
Zfp933	38.7534	-0.888506	0.963431	-0.922231	0.356408	0.667811
Mrpl54	226.783	0.408151	0.44236	0.922669	0.35618	0.667811
Lig3	625.035	0.285537	0.309547	0.922435	0.356302	0.667811
2610307P16Rik	42.4037	-0.862249	0.934672	-0.922515	0.35626	0.667811
Gm6457	55.9188	-0.745833	0.808212	-0.922819	0.356102	0.667811
Ss18	408.113	-0.328714	0.356492	-0.92208	0.356487	0.667811
Cfp	24.9611	-1.10897	1.20134	-0.923103	0.355954	0.667811
Lage3	127.265	0.528992	0.573658	0.922138	0.356457	0.667811
Nfkbib	169.71	0.461055	0.500169	0.921799	0.356633	0.66788
Kmt2d	3798.91	0.212105	0.230088	0.921846	0.356609	0.66788
Intu	92.4932	-0.597221	0.647971	-0.92168	0.356696	0.667894
Asb7	179.004	-0.443995	0.481988	-0.921175	0.356959	0.668285
Tank	63.628	-0.711591	0.773771	-0.91964	0.357761	0.668456
Trp53rkb	92.8955	0.609384	0.662594	0.919694	0.357733	0.668456
Pbxip1	1195.77	0.236251	0.256602	0.92069	0.357212	0.668456
Gm11942	63.9833	-0.716957	0.77961	-0.919636	0.357763	0.668456
Ccdc9	372.693	-0.338166	0.367715	-0.919643	0.357759	0.668456
Maml2	133.022	-0.504249	0.547741	-0.920598	0.35726	0.668456
Zfp317	197.346	-0.429095	0.466487	-0.919845	0.357654	0.668456
Armt1	189.986	-0.44185	0.47989	-0.920731	0.357191	0.668456
Utp18	332.586	-0.349186	0.379414	-0.920331	0.3574	0.668456
Ecd	539.942	0.295801	0.321585	0.919822	0.357666	0.668456
Nudt16l1	250.142	0.393578	0.427621	0.920391	0.357369	0.668456
Apcdd1	410.049	0.324007	0.352102	0.92021	0.357463	0.668456
Prune2	1347.32	-0.235929	0.256325	-0.920431	0.357348	0.668456
Steap1	138.512	-0.496287	0.539751	-0.919475	0.357847	0.668512
Mylk2	65.2858	0.707967	0.770257	0.919132	0.358027	0.668642
Gm11652	22.3353	1.21725	1.32425	0.919201	0.35799	0.668642
Coq10b	93.286	-0.598697	0.651667	-0.918718	0.358243	0.668912
Gtf2ird2	114.656	0.551761	0.600625	0.918645	0.358281	0.668912
Gtpbp6	150.1	0.484973	0.528039	0.918441	0.358388	0.668961
Rab34	497.698	0.304927	0.332025	0.918386	0.358417	0.668961
Gm6900	18.1703	-1.25157	1.363	-0.918246	0.35849	0.668995
Ythdc2	66.3004	-0.697542	0.759831	-0.918023	0.358607	0.669111
Ndufa12-ps	107.728	-0.554288	0.604085	-0.917566	0.358846	0.669332
Lonrf1	57.226	-0.741945	0.808614	-0.917551	0.358854	0.669332
Gm47766	16.7718	-1.33728	1.45755	-0.917482	0.35889	0.669332
Tyw5	17.9143	-1.30021	1.41783	-0.917037	0.359123	0.669354
1600020E01Rik	28.2453	-1.02076	1.11329	-0.916883	0.359204	0.669354
Osbpl8	86.3485	-0.612807	0.668397	-0.916831	0.359231	0.669354
Ccdc117	93.9148	-0.592297	0.645746	-0.91723	0.359022	0.669354
Tigd3	37.054	0.933429	1.0181	0.916831	0.359231	0.669354
Hspa12a	283.507	-0.369134	0.402446	-0.917226	0.359024	0.669354
Garnl3	18.2212	1.33271	1.45437	0.916346	0.359486	0.669526
Nr4a2	80.8291	-0.62156	0.678298	-0.916353	0.359482	0.669526
Rpl9-ps7	43.9511	-0.835271	0.911599	-0.91627	0.359525	0.669526
Entpd6	138.218	0.504278	0.550554	0.915945	0.359696	0.669526
Tacc3	1251.25	0.233437	0.254912	0.915756	0.359795	0.669526
Dzip1l	496.984	0.301349	0.329047	0.915825	0.359759	0.669526
Nfe2l1	2310.36	0.207401	0.226458	0.915848	0.359747	0.669526
Glrx5	577.142	-0.291815	0.318723	-0.915576	0.359889	0.669526
Ahrr	30.0547	1.03673	1.13234	0.915559	0.359898	0.669526
Cenpk	21.319	-1.16678	1.27452	-0.915471	0.359945	0.669526
Tmem181b-ps	43.8863	-0.827236	0.903689	-0.915399	0.359982	0.669526
Tab3	56.7053	-0.745659	0.813917	-0.916137	0.359595	0.669526
Dr1	222.108	-0.406607	0.444295	-0.915174	0.3601	0.669542
Zfp619	18.2248	-1.24593	1.36129	-0.915264	0.360053	0.669542
Dpy19l3	544.877	-0.293025	0.320314	-0.914804	0.360294	0.669728
Zfp738	26.38	-1.05907	1.15774	-0.914775	0.36031	0.669728
Smad1	501.375	0.300699	0.328808	0.914513	0.360447	0.669779
Chka	350.436	0.342547	0.37455	0.914557	0.360424	0.669779
Stx1a	55.3777	0.766374	0.83838	0.914113	0.360657	0.669965
Ogfod1	224.199	-0.408109	0.446433	-0.914155	0.360635	0.669965
Itfg2	304.191	0.365088	0.399493	0.91388	0.36078	0.670091
Fars2	165.3	0.462082	0.505767	0.913626	0.360913	0.670236
Hivep2	215.414	-0.411507	0.450653	-0.913135	0.361172	0.670512
Rpl3-ps2	60.3564	-0.71844	0.786725	-0.913203	0.361136	0.670512
Mgst3	116.393	0.543568	0.595448	0.912872	0.36131	0.670564
Smim3	386.347	0.329986	0.361457	0.912933	0.361278	0.670564
Hsdl2	74.5402	-0.657114	0.720116	-0.912511	0.3615	0.670775
Slc36a4	125.971	-0.512575	0.561759	-0.912447	0.361533	0.670775
Gm8355	81.6654	0.641795	0.703509	0.912277	0.361623	0.670839
Txnrd3	261.47	0.383671	0.420705	0.911972	0.361783	0.670933
Rhpn1	16.6395	1.41378	1.55014	0.912031	0.361753	0.670933
2810454H06Rik	15.8279	-1.35191	1.48307	-0.911565	0.361998	0.670935
Dcun1d2	133.255	0.524235	0.574993	0.911725	0.361914	0.670935
Fam76b	73.4216	-0.692628	0.759752	-0.91165	0.361953	0.670935
Rhebl1	55.8602	-0.744845	0.817117	-0.911552	0.362005	0.670935
Fignl1	464.716	-0.309177	0.33922	-0.911436	0.362066	0.670947
C1qbp	1536.52	0.221346	0.242898	0.911272	0.362152	0.671004
2900026A02Rik	1532.57	0.226173	0.248223	0.911165	0.362208	0.671007
Col6a1	772.994	0.261628	0.287249	0.910803	0.362399	0.671157
Pcdh19	404.451	0.322411	0.353951	0.910892	0.362352	0.671157
Toe1	279.056	0.374324	0.411298	0.910105	0.362767	0.671533
Tyms	591.187	-0.283109	0.311063	-0.910134	0.362752	0.671533
Gdf15	22.0959	1.16843	1.28367	0.910225	0.362704	0.671533
Gtf2f1	654.794	-0.274239	0.301435	-0.909779	0.362939	0.671749
App	1966.13	-0.209904	0.230987	-0.908727	0.363494	0.672674
Trp53rka	128.797	0.517592	0.569918	0.908187	0.363779	0.673099
Tti1	508.184	0.301919	0.332864	0.907035	0.364388	0.673103
Usp45	110.232	-0.541972	0.597506	-0.907057	0.364377	0.673103
Spsb1	41.2786	0.883202	0.972907	0.907797	0.363985	0.673103
Mcm7	3112.42	0.19693	0.216941	0.907759	0.364005	0.673103
Rybp	94.3948	-0.590908	0.651285	-0.907296	0.364251	0.673103
Gm44639	22.4028	-1.13293	1.24848	-0.90745	0.364169	0.673103
Irf2	116.814	-0.531693	0.585714	-0.90777	0.364	0.673103
Slc18b1	95.4857	0.607276	0.66932	0.907302	0.364247	0.673103
Plpp2	466.574	0.307847	0.339375	0.907099	0.364354	0.673103
Snx9	966.267	0.245314	0.270405	0.907211	0.364295	0.673103
Prrg1	21.4845	-1.16531	1.2834	-0.907989	0.363884	0.673103
Atrip	173.216	0.452004	0.498467	0.906788	0.364519	0.673242
Nupr1	32.6584	-0.953377	1.05193	-0.906308	0.364773	0.673507
Gopc	156.657	-0.465214	0.513252	-0.906404	0.364722	0.673507
Mcc	421.953	-0.316675	0.349551	-0.905949	0.364963	0.673757
Dlg4	654.884	0.274326	0.302869	0.905759	0.365063	0.67384
Prpf18	304.643	-0.353713	0.390632	-0.905489	0.365206	0.673974
Serpinb9	36.059	0.968911	1.07013	0.905413	0.365247	0.673974
Mbnl1	676.373	-0.280709	0.310278	-0.904703	0.365623	0.674362
Nosip	532.678	0.293847	0.324773	0.904779	0.365582	0.674362
Tom1	40.3859	-0.854564	0.944569	-0.904712	0.365618	0.674362
Scly	138.283	0.50235	0.555361	0.904547	0.365706	0.674367
4930523C07Rik	29.5512	-0.983891	1.08779	-0.904489	0.365736	0.674367
Crlf3	415.074	-0.314472	0.347796	-0.904184	0.365898	0.674463
Jakmip2	39.2752	-0.86854	0.96058	-0.904183	0.365898	0.674463
Gm6421	62.2112	0.730565	0.808325	0.9038	0.366101	0.674633
Letmd1	251.776	0.389638	0.431108	0.903807	0.366098	0.674633
Spryd4	110.403	0.555313	0.61462	0.903507	0.366257	0.674724
Gripap1	236.75	-0.397248	0.439678	-0.903498	0.366261	0.674724
Pdcd7	108.526	0.558365	0.618282	0.90309	0.366478	0.674919
Tcf4	820.489	-0.266411	0.294979	-0.903152	0.366445	0.674919
Trnt1	94.1306	-0.585679	0.648859	-0.902629	0.366723	0.675262
Snrpa	925.057	0.249574	0.276526	0.902531	0.366775	0.675262
Cap2	160.92	-0.462326	0.512488	-0.90212	0.366993	0.675562
Kti12	336.913	0.3423	0.379484	0.902013	0.36705	0.675565
Adam17	537.037	-0.288626	0.320034	-0.901862	0.36713	0.67561
Mllt10	298.772	-0.358095	0.397209	-0.901529	0.367307	0.675834
Celf1	1813.85	0.211975	0.235219	0.901183	0.367491	0.675951
Rpap2	63.3201	-0.699328	0.776086	-0.901096	0.367537	0.675951
Wrap53	188.81	0.429933	0.477078	0.90118	0.367492	0.675951
Nprl3	183.706	0.436383	0.4846	0.900501	0.367854	0.676329
Erbin	406.368	-0.340879	0.378529	-0.900536	0.367835	0.676329
Gk	68.6043	-0.670424	0.744615	-0.900363	0.367927	0.676363
Zfp346	435.83	0.312468	0.347145	0.900109	0.368062	0.676509
Fam136a	301.754	0.359015	0.399104	0.899553	0.368358	0.676951
Acsl3	318.253	-0.352894	0.392617	-0.898827	0.368745	0.67756
Rimbp3	31.5435	1.018	1.13285	0.89862	0.368855	0.67766
Med21	69.0884	-0.671369	0.747818	-0.89777	0.369308	0.67839
Prelid3b	354.709	-0.331782	0.369766	-0.897277	0.369571	0.678589
Pmf1	678.518	0.270338	0.301231	0.897445	0.369481	0.678589
Nampt	161.51	-0.466053	0.519421	-0.897255	0.369583	0.678589
Pcbp1	3554.92	0.193754	0.215967	0.897149	0.369639	0.67859
Cipc	194.761	0.434353	0.484336	0.8968	0.369826	0.67883
Fam173a	85.8707	0.616704	0.687758	0.896687	0.369886	0.678838
Rab11fip2	32.6121	-0.931878	1.03954	-0.896436	0.37002	0.678982
Rin2	178.927	0.440816	0.491893	0.896162	0.370166	0.679148
Zfp524	35.7559	0.948216	1.05861	0.895715	0.370405	0.679485
Fam13b	338.554	-0.337738	0.377129	-0.89555	0.370493	0.679544
Tradd	208.931	0.411388	0.459553	0.895193	0.370684	0.679791
Rpa3	93.9998	-0.574521	0.641889	-0.895047	0.370762	0.679832
Wdr34	165.283	0.457642	0.511817	0.89415	0.371241	0.680304
Dclk2	34.5576	0.948537	1.06095	0.894045	0.371298	0.680304
Ctr9	917.244	-0.248603	0.278025	-0.894175	0.371228	0.680304
Thumpd1	450.755	-0.302977	0.338878	-0.894061	0.371289	0.680304
Kif20a	2332.37	0.202481	0.226474	0.89406	0.37129	0.680304
Mcm8	99.726	-0.562636	0.62939	-0.89394	0.371354	0.680305
Myom1	111.679	-0.55435	0.620649	-0.893178	0.371762	0.68095
Utp15	484.786	-0.296816	0.332374	-0.893016	0.371848	0.681006
Hcfc2	136.861	-0.487496	0.546142	-0.892618	0.372062	0.681294
Tbc1d31	172.176	-0.450118	0.504429	-0.892333	0.372215	0.681472
Elovl4	71.5811	-0.643999	0.722086	-0.891859	0.372469	0.681732
9130401M01Rik	146.017	-0.478565	0.536579	-0.891882	0.372456	0.681732
Tada2b	215.627	-0.400822	0.449621	-0.891467	0.372679	0.682015
Ptar1	171.422	-0.453091	0.508436	-0.891147	0.372851	0.682226
Supv3l1	332.153	0.340802	0.38275	0.890403	0.373249	0.682797
Ccdc166	16.0065	1.39133	1.56266	0.890357	0.373274	0.682797
Cdc123	378.281	-0.337521	0.379392	-0.889636	0.373661	0.683065
2410004B18Rik	87.1133	-0.590678	0.663971	-0.889614	0.373673	0.683065
Zbtb8os	50.8281	-0.767166	0.862129	-0.88985	0.373546	0.683065
Ift22	105.498	0.560191	0.629685	0.889636	0.373661	0.683065
Zfp62	60.0673	-0.709931	0.798067	-0.889562	0.373701	0.683065
Ccdc80	324.466	-0.339225	0.381467	-0.889264	0.373861	0.683256
Casd1	101.801	-0.559088	0.628891	-0.889007	0.374	0.683406
Dsel	44.2095	-0.813985	0.916431	-0.888212	0.374427	0.684085
Slc35a4	920.596	0.247267	0.27843	0.888077	0.374499	0.684115
Rnf170	22.7662	-1.09452	1.2327	-0.887903	0.374593	0.684127
Tbc1d22b	324.456	0.340577	0.383633	0.88777	0.374665	0.684127
Zfp870	59.2846	-0.712737	0.802856	-0.887751	0.374675	0.684127
Nol10	442.278	-0.30347	0.341895	-0.887612	0.37475	0.684162
Zfp445	319.767	-0.350023	0.394609	-0.887012	0.375072	0.684546
Mettl22	66.9834	0.684044	0.771152	0.887041	0.375057	0.684546
Pnkd	310.979	0.348678	0.393438	0.886234	0.375492	0.684812
Spc24	424.216	-0.31102	0.350842	-0.886497	0.37535	0.684812
Ankrd9	49.4198	0.785293	0.885771	0.886565	0.375313	0.684812
Slc4a8	229.485	0.390886	0.441056	0.886251	0.375482	0.684812
Commd10	245.23	0.383647	0.432903	0.88622	0.375499	0.684812
Tbc1d8	98.283	0.57029	0.643708	0.885946	0.375647	0.68498
Serp1	530.894	-0.284773	0.321545	-0.885642	0.375811	0.68517
Fndc5	143.357	0.497919	0.563003	0.884398	0.376481	0.68517
Prx	186.197	0.426469	0.481959	0.884865	0.376229	0.68517
Fuz	82.9602	0.6155	0.695926	0.884434	0.376462	0.68517
Septin1	36.8336	-0.871159	0.984955	-0.884466	0.376445	0.68517
Micu3	15.4403	-1.36546	1.5433	-0.884769	0.376281	0.68517
Gm4811	30.7521	-0.953118	1.07751	-0.884555	0.376397	0.68517
Atf1	231.584	-0.389222	0.439745	-0.88511	0.376097	0.68517
Prss22	232.354	0.38675	0.436911	0.885192	0.376053	0.68517
Ergic1	1349.16	0.221307	0.250074	0.884964	0.376176	0.68517
Cdc23	828.803	0.250064	0.28261	0.884836	0.376245	0.68517
Rps6kb2	136.585	0.486485	0.549637	0.885102	0.376102	0.68517
Ogt	582.516	-0.279208	0.315401	-0.885249	0.376023	0.68517
Tmem67	60.4033	-0.695645	0.786726	-0.884228	0.376573	0.685235
Ube2l6	87.7481	-0.589239	0.666835	-0.883635	0.376893	0.685613
Ift88	51.5745	-0.764056	0.864607	-0.883703	0.376857	0.685613
Usp35	67.5128	0.67111	0.759731	0.883352	0.377046	0.685788
Ulk3	58.8231	0.714738	0.809545	0.882889	0.377296	0.685835
Sash1	618.212	0.272449	0.308567	0.882951	0.377263	0.685835
E2f7	607.019	-0.273762	0.310033	-0.883008	0.377232	0.685835
Tdrd3	159.293	-0.45199	0.511934	-0.882906	0.377287	0.685835
Nubp2	216.75	0.408419	0.462719	0.882651	0.377425	0.685966
Zfp593	126.925	0.505793	0.573294	0.882258	0.377637	0.68625
Mcts1	36.7647	-0.878085	0.995396	-0.882147	0.377698	0.686257
Fut9	18.9864	1.28017	1.45187	0.881738	0.377918	0.686476
Diras1	51.1845	0.785032	0.890345	0.881716	0.37793	0.686476
Zfp382	50.7327	-0.756855	0.858645	-0.881453	0.378073	0.68653
Gfra1	371.276	-0.320234	0.363288	-0.881487	0.378054	0.68653
Gm17092	38.6897	-0.851538	0.966681	-0.880888	0.378378	0.686881
Cnot4	174.072	-0.431427	0.489728	-0.880952	0.378344	0.686881
Dffa	156.682	0.460138	0.522482	0.880676	0.378493	0.686986
Parp3	283.651	0.369998	0.42035	0.880215	0.378743	0.687213
Lmbrd2	76.9162	-0.648729	0.737167	-0.88003	0.378843	0.687213
Mta3	289.654	0.355337	0.403772	0.880043	0.378836	0.687213
Zdhhc24	40.1854	-0.827838	0.940564	-0.88015	0.378778	0.687213
Cenpw	25.4504	-1.02954	1.17024	-0.879771	0.378983	0.687297
Sgsh	46.4907	0.80395	0.913853	0.879737	0.379002	0.687297
Foxn2	180.007	-0.425989	0.484309	-0.879579	0.379087	0.687327
Gspt2	64.9703	-0.66644	0.757751	-0.879498	0.379131	0.687327
Gm12418	14.9484	-1.32291	1.50467	-0.879203	0.379291	0.687515
Hook1	22.9801	-1.07397	1.22169	-0.87909	0.379352	0.687523
Pdhx	207.476	0.405895	0.462218	0.878146	0.379865	0.688247
Usp39	647.921	0.267399	0.304492	0.878181	0.379846	0.688247
Gadd45a	128.919	-0.497122	0.566249	-0.877922	0.379986	0.688263
Zc3h3	64.0197	0.697159	0.79404	0.87799	0.379949	0.688263
4930581F22Rik	55.1145	0.745576	0.849413	0.877755	0.380077	0.688325
Pik3ca	295.181	-0.347455	0.395971	-0.877476	0.380228	0.688409
Echs1	496.79	0.291662	0.332403	0.877436	0.38025	0.688409
Xkr5	203.674	0.408231	0.465296	0.877357	0.380293	0.688409
Ung	230.588	-0.383791	0.437649	-0.876937	0.380521	0.688558
Me1	398.558	-0.314451	0.358686	-0.876674	0.380663	0.688558
Kctd2	187.202	0.423376	0.482878	0.876777	0.380608	0.688558
Armc7	33.0659	0.968524	1.10424	0.877092	0.380436	0.688558
Llgl2	30.3237	0.985715	1.1245	0.876583	0.380713	0.688558
Crem	17.7254	-1.21898	1.39031	-0.876768	0.380613	0.688558
Snhg6	113.964	-0.519738	0.593071	-0.876352	0.380839	0.688597
Abcb8	157.055	0.453353	0.51739	0.876231	0.380905	0.688597
Gm39041	25.9634	-1.04744	1.19527	-0.876317	0.380858	0.688597
Capza1-ps1	103.324	-0.559035	0.638324	-0.875786	0.381146	0.688794
Slc24a3	31.4947	0.97989	1.11895	0.875719	0.381183	0.688794
Slc25a40	28.5111	-0.980525	1.11952	-0.875844	0.381115	0.688794
Gzf1	220.201	-0.391115	0.446842	-0.875288	0.381417	0.689013
Rnf167	166.608	0.443467	0.506634	0.875319	0.3814	0.689013
Gm6311	19.1519	1.24047	1.41755	0.875074	0.381534	0.689122
Efna1	148.265	0.467811	0.535082	0.874279	0.381966	0.689801
Mettl8	98.6316	-0.553565	0.633655	-0.873606	0.382333	0.689953
Lrr1	18.1134	-1.21066	1.38518	-0.874009	0.382113	0.689953
L2hgdh	64.4902	-0.668872	0.765542	-0.873724	0.382269	0.689953
2310039H08Rik	55.5155	0.730612	0.836202	0.873728	0.382267	0.689953
Acaa2	278.218	0.35976	0.411788	0.873654	0.382306	0.689953
Prkca	285.22	-0.350163	0.400903	-0.873436	0.382426	0.690018
Gstp1	1358.27	0.231697	0.265467	0.87279	0.382778	0.690551
Upf3b	57.5999	-0.715435	0.819872	-0.872617	0.382872	0.690618
Gm42793	44.0903	0.816151	0.935406	0.872511	0.38293	0.690621
Ift172	609.642	-0.270752	0.310394	-0.872286	0.383052	0.69074
Pgf	251.335	0.373062	0.427735	0.872181	0.38311	0.690741
Plekhg1	49.5143	-0.746887	0.856702	-0.871817	0.383308	0.690895
Adprh	672.39	0.26564	0.304687	0.871846	0.383292	0.690895
Ndufa10	1050.48	0.230902	0.265161	0.8708	0.383863	0.691029
Lrp4	971.239	0.234804	0.269731	0.870515	0.384019	0.691029
Cyp2j6	42.4427	-0.803158	0.921741	-0.87135	0.383563	0.691029
Morn1	27.6388	1.02375	1.17613	0.870436	0.384062	0.691029
Irx3	51.5256	0.755695	0.867724	0.870894	0.383812	0.691029
Zfp280d	132.844	-0.503098	0.577409	-0.871302	0.383589	0.691029
Pccb	278.325	0.358807	0.412154	0.870566	0.383991	0.691029
Shprh	87.245	-0.580756	0.666761	-0.871012	0.383748	0.691029
Foxn3	434.125	-0.305871	0.351036	-0.871339	0.383569	0.691029
Foxred2	341.67	0.329488	0.378414	0.870708	0.383913	0.691029
Cmss1	193.403	0.418027	0.480185	0.870552	0.383999	0.691029
Tbc1d5	198.955	-0.406589	0.466804	-0.871006	0.383751	0.691029
Epdr1	236.449	-0.374987	0.430981	-0.870077	0.384258	0.69128
Senp5	467.757	-0.297203	0.341872	-0.869341	0.38466	0.691901
Fam185a	29.4729	-0.949171	1.09276	-0.868602	0.385065	0.692016
Adam12	63.7645	-0.662511	0.762507	-0.868859	0.384924	0.692016
Acsf3	204.015	0.402464	0.463322	0.868648	0.38504	0.692016
Nsun3	38.6766	-0.841305	0.968301	-0.868847	0.384931	0.692016
Cuta	243.284	0.381815	0.439457	0.868833	0.384938	0.692016
Akap17b	17.4975	-1.24912	1.43807	-0.868611	0.38506	0.692016
Klhl30	32.4768	-0.910668	1.0491	-0.868048	0.385368	0.692087
Prr5l	107.784	0.537271	0.619041	0.867908	0.385445	0.692087
Irx5	19.2975	1.23979	1.42842	0.867945	0.385425	0.692087
Prkcd	353.303	0.321772	0.37071	0.867988	0.385401	0.692087
Vwa8	569.157	0.276407	0.31845	0.867976	0.385407	0.692087
Rab39b	16.1966	-1.2505	1.44008	-0.868352	0.385202	0.692087
Gm9523	46.9711	0.807797	0.930878	0.86778	0.385515	0.692111
Gm42930	33.6702	-0.890243	1.02608	-0.867614	0.385606	0.692173
Piezo2	779.31	0.252225	0.290759	0.867472	0.385683	0.69221
9430038I01Rik	28.6999	-0.951019	1.09655	-0.867283	0.385787	0.692294
Rnf113a2	85.733	-0.581169	0.670201	-0.867157	0.385856	0.692317
Rnf217	235.016	0.377372	0.435293	0.866939	0.385976	0.692429
Fuca2	28.5373	-0.963216	1.11126	-0.866775	0.386065	0.692488
Stk40	101.593	0.544401	0.628388	0.866345	0.386301	0.692809
Ralgps1	23.9266	1.1203	1.29377	0.865921	0.386533	0.692818
Zfp212	328.496	0.331797	0.383162	0.865943	0.386521	0.692818
Akr1c13	15.7847	1.75129	2.02242	0.865942	0.386522	0.692818
Cox7a2l	549.04	-0.277068	0.319915	-0.866068	0.386453	0.692818
Iqgap1	4095.34	-0.18162	0.209832	-0.865553	0.386736	0.693079
Tchp	121.86	-0.492968	0.56989	-0.865023	0.387026	0.693304
Reep6	97.2008	0.562558	0.650424	0.86491	0.387088	0.693304
Gm11964	22.3232	-1.07665	1.24448	-0.865139	0.386962	0.693304
Mb21d2	313.425	0.341288	0.394563	0.864977	0.387051	0.693304
Chm	25.1425	-1.02341	1.18353	-0.864714	0.387196	0.693394
Bckdhb	76.7921	-0.606601	0.701844	-0.864296	0.387425	0.693632
Tonsl	303.609	0.340843	0.394374	0.864265	0.387442	0.693632
Arrb2	419.525	0.302015	0.349496	0.864144	0.387509	0.69365
Slc1a5	679.033	0.257757	0.298417	0.863746	0.387728	0.693842
Zfp143	171.252	-0.434822	0.503417	-0.863741	0.38773	0.693842
Tbc1d19	54.0774	-0.719406	0.833187	-0.863439	0.387896	0.693848
Mast4	2022.12	0.21124	0.244642	0.863463	0.387883	0.693848
Styx	17.809	-1.1973	1.38669	-0.863425	0.387904	0.693848
Ddx39b	3209.03	0.189246	0.219271	0.863069	0.388099	0.694095
Hax1	392.935	-0.315562	0.365898	-0.862433	0.388449	0.694593
Epg5	256.081	0.366172	0.424618	0.862356	0.388492	0.694593
Khdrbs3	191.931	-0.408737	0.474058	-0.862207	0.388573	0.694638
Gchfr	35.6981	0.895517	1.03895	0.861944	0.388718	0.694795
4930402H24Rik	394.278	0.310284	0.360064	0.861748	0.388826	0.694886
Bves	182.619	0.420022	0.487775	0.861096	0.389185	0.695323
Fam204a	72.9226	-0.623895	0.724518	-0.861117	0.389174	0.695323
Ino80d	211.784	-0.397189	0.461445	-0.860752	0.389375	0.69556
Rtn4rl2	29.2423	0.969107	1.12608	0.860604	0.389456	0.695604
Abcc1	2459.25	0.194588	0.226159	0.860401	0.389568	0.695702
Zbtb21	252.245	0.366707	0.426371	0.860066	0.389753	0.69593
Lamtor3	180.628	-0.425169	0.494585	-0.859648	0.389983	0.696098
Zbtb1	249.022	-0.367239	0.42719	-0.859662	0.389975	0.696098
Vdac3-ps1	199.222	-0.400753	0.466217	-0.859585	0.390018	0.696098
Gm12989	109.142	0.531091	0.61825	0.859024	0.390327	0.696446
Flrt2	399.857	-0.326835	0.380443	-0.85909	0.390291	0.696446
Eif3g	1020.59	0.228686	0.266251	0.858912	0.390389	0.696454
Gm15427	698.828	-0.277114	0.322924	-0.85814	0.390815	0.696807
Jade1	372.314	-0.313213	0.364982	-0.85816	0.390804	0.696807
S100a13	28.4961	-0.968775	1.12866	-0.858339	0.390705	0.696807
Ptprm	144.776	0.463202	0.539673	0.8583	0.390727	0.696807
Lrfn1	53.3065	0.729417	0.850264	0.857872	0.390963	0.696969
4921531C22Rik	34.8333	-0.870662	1.01519	-0.857633	0.391095	0.697001
C530043K16Rik	19.162	-1.14226	1.33177	-0.857699	0.391058	0.697001
Rabep2	208.89	0.398458	0.464901	0.857081	0.3914	0.697443
Rnf141	142.483	-0.458753	0.535435	-0.856786	0.391563	0.697631
Ngf	117.463	0.506913	0.592071	0.85617	0.391904	0.69776
Ggcx	230.734	0.38061	0.444566	0.856138	0.391922	0.69776
Rem2	61.7988	0.68706	0.802242	0.856425	0.391763	0.69776
Slc35a5	64.8721	-0.658224	0.768669	-0.856317	0.391823	0.69776
Ppp1r11	385.548	0.311212	0.363384	0.856427	0.391762	0.69776
Wdr54	86.0838	0.598578	0.699302	0.855964	0.392017	0.697829
Kansl1l	119.327	-0.500945	0.585496	-0.855592	0.392224	0.698003
Vsig10l	49.4195	0.77847	0.910081	0.855385	0.392338	0.698003
Capn5	425.87	0.301693	0.352707	0.855364	0.39235	0.698003
Chpt1	58.5264	-0.689105	0.805715	-0.855271	0.392401	0.698003
Rhoq	352.482	-0.318737	0.372581	-0.855485	0.392283	0.698003
Pfkfb3	158.299	0.443936	0.519137	0.855141	0.392473	0.698029
Noa1	362.669	0.315508	0.369269	0.854411	0.392877	0.698646
Uqcr10	318.759	-0.329656	0.38597	-0.854097	0.393051	0.698854
Slc35a2	162.019	0.447623	0.524227	0.853873	0.393175	0.698972
Cnep1r1	115.742	-0.50726	0.594268	-0.853588	0.393333	0.699151
Fhl2	195.756	0.40087	0.46977	0.853333	0.393475	0.6993
Fhdc1	19.44	1.2124	1.42158	0.852852	0.393741	0.699365
Heyl	32.3667	0.978303	1.14765	0.85244	0.39397	0.699365
Eif2b4	362.095	0.315061	0.369375	0.852958	0.393683	0.699365
Gpn1	305.948	0.338282	0.396576	0.853006	0.393656	0.699365
Etfbkmt	27.8975	-0.962817	1.12917	-0.852674	0.39384	0.699365
Chchd1	84.5751	-0.577538	0.677296	-0.852711	0.393819	0.699365
Ubn1	631.88	0.261268	0.306423	0.852638	0.39386	0.699365
Mtmr1	31.8754	-0.895389	1.05026	-0.852541	0.393914	0.699365
Pdss2	93.4427	0.56034	0.657597	0.852103	0.394157	0.699596
Brd8	778.853	-0.243411	0.285744	-0.85185	0.394297	0.699743
Capzb	2660.93	0.190823	0.224099	0.85151	0.394486	0.699875
Crk	1066.04	-0.229591	0.269603	-0.851589	0.394442	0.699875
Gm37736	16.2524	-1.21708	1.4298	-0.851226	0.394644	0.700052
Fh1	765.168	0.246945	0.290489	0.8501	0.39527	0.70019
Rpsa-ps11	22.1533	1.10591	1.30021	0.850559	0.395014	0.70019
Zfp446	71.9138	0.630202	0.741368	0.850053	0.395295	0.70019
Zic4	20.9996	1.15315	1.35589	0.850472	0.395063	0.70019
Tspyl1	486.233	0.28758	0.338299	0.850077	0.395282	0.70019
Gadd45b	94.6568	0.562318	0.661369	0.850234	0.395195	0.70019
Prpf8	8238.13	0.169341	0.199167	0.850248	0.395187	0.70019
Mrpl38	500.213	0.280517	0.329729	0.85075	0.394908	0.70019
Wdr55	193.694	0.40757	0.47926	0.850415	0.395094	0.70019
Trpt1	21.0883	1.19077	1.40059	0.850188	0.395221	0.70019
Prok1	14.9457	1.41152	1.66125	0.849671	0.395508	0.700409
Ube2j2	422.495	-0.294301	0.34647	-0.849427	0.395644	0.700409
Mcu	492.085	0.281658	0.331568	0.849474	0.395617	0.700409
Dact1	26.751	-0.990931	1.1666	-0.849418	0.395649	0.700409
Rnpc3	31.0024	-0.911455	1.07335	-0.849167	0.395789	0.700555
Mymk	255.139	0.394452	0.464638	0.848944	0.395912	0.700665
Mkks	56.9592	-0.686219	0.80851	-0.848745	0.396023	0.700665
Zfp518a	22.6333	-1.06828	1.25858	-0.848801	0.395992	0.700665
Bbs10	33.6308	-0.879622	1.03686	-0.848355	0.39624	0.700922
D630033A02Rik	18.1173	-1.16204	1.36988	-0.848278	0.396283	0.700922
Bcl11b	26.5538	-0.96771	1.14113	-0.84803	0.396421	0.700963
Ephb3	193.883	0.406422	0.479239	0.848057	0.396406	0.700963
Trmt13	37.0445	-0.84943	1.00186	-0.847849	0.396522	0.70104
Ndrg2	364.731	0.313266	0.36957	0.847651	0.396632	0.701133
Stard9	285.847	-0.339323	0.400728	-0.846767	0.397125	0.701902
Pitpnb	720.971	-0.247497	0.292339	-0.846611	0.397212	0.701954
Stx18	129.444	0.480456	0.567759	0.846232	0.397423	0.702225
Dph2	177.071	0.415166	0.490785	0.845922	0.397596	0.702227
Agtpbp1	189.06	-0.413137	0.488373	-0.845946	0.397583	0.702227
Rpl7-ps8	95.3915	-0.552976	0.653572	-0.846083	0.397507	0.702227
Slc4a11	22.3553	1.09129	1.29038	0.845714	0.397713	0.702228
Stat2	85.5515	0.585432	0.692167	0.845796	0.397667	0.702228
Pclo	15.7685	-1.23422	1.45971	-0.845528	0.397816	0.702269
Gm6540	21.7237	1.1686	1.38219	0.845466	0.397851	0.702269
Nup88	799.502	-0.242276	0.286598	-0.845352	0.397914	0.702279
Zfp655	53.1033	-0.720306	0.852407	-0.845026	0.398097	0.702442
Zdhhc6	394.878	0.303107	0.358715	0.84498	0.398122	0.702442
Smap1	267.754	-0.349404	0.413725	-0.844533	0.398371	0.702776
Txnl4a	346.218	0.32067	0.379745	0.844436	0.398426	0.702776
Elmsan1	736.822	0.246477	0.291923	0.84432	0.398491	0.702788
Zfp715	76.3042	-0.600947	0.7121	-0.843908	0.398721	0.703092
Lclat1	343.496	-0.323508	0.383393	-0.843801	0.398781	0.703097
Supt20	401.649	-0.298882	0.354271	-0.843654	0.398863	0.70314
Arf3	1958.78	-0.196359	0.232814	-0.843413	0.398997	0.703275
Washc1	286.991	0.343489	0.407354	0.843221	0.399105	0.703355
Ttc39c	110.424	0.517341	0.613599	0.843126	0.399158	0.703355
Neo1	728.796	-0.246389	0.292334	-0.842834	0.399321	0.703541
Txndc16	62.7102	-0.659002	0.78203	-0.842681	0.399407	0.703591
Zfp13	64.9412	0.657911	0.780917	0.842485	0.399517	0.703682
Timeless	738.424	0.247219	0.293516	0.842265	0.39964	0.703798
Scn1a	21.2904	-1.0789	1.28131	-0.842029	0.399772	0.703928
Col25a1	70.3869	-0.624901	0.742471	-0.84165	0.399984	0.703995
Glmn	26.4838	-0.971915	1.15465	-0.841739	0.399934	0.703995
Braf	145.866	-0.460016	0.546491	-0.841762	0.399921	0.703995
Cybc1	161.477	0.428129	0.50874	0.841549	0.400041	0.703995
Rrn3	1126.22	-0.218407	0.259586	-0.841368	0.400142	0.704072
Cisd3	93.2919	-0.548383	0.652055	-0.841007	0.400344	0.704184
Arl2	225.291	0.377487	0.448857	0.840997	0.40035	0.704184
Stag2	58.4409	-0.681072	0.809889	-0.840945	0.400379	0.704184
Lancl1	202.158	0.393047	0.467528	0.840692	0.400521	0.704271
Unc5a	28.5094	0.969265	1.15299	0.840651	0.400544	0.704271
Cflar	344.213	-0.321251	0.382276	-0.840365	0.400704	0.704451
Tm7sf3	268.021	0.35047	0.41714	0.840173	0.400811	0.704538
Chp1	530.804	-0.269699	0.321252	-0.839525	0.401175	0.704757
Ccnl2	335.622	0.319995	0.38125	0.839333	0.401282	0.704757
Znrf2	93.3398	-0.538238	0.641158	-0.839478	0.401201	0.704757
Cited2	905.278	-0.256297	0.305334	-0.839401	0.401245	0.704757
Ccn2	98.4744	0.54167	0.645142	0.839614	0.401125	0.704757
Ift27	115.731	-0.500118	0.5958	-0.839406	0.401242	0.704757
Klhdc4	616.597	-0.256157	0.305358	-0.838875	0.401539	0.705006
Cerox1	18.1874	1.22254	1.4572	0.838967	0.401488	0.705006
Ctnnbip1	506.413	0.275194	0.328142	0.838642	0.40167	0.705033
F730043M19Rik	25.9728	1.03455	1.23355	0.838679	0.40165	0.705033
Tfpi	81.811	-0.589656	0.703199	-0.838534	0.401731	0.705037
Wdr75	514.861	-0.279802	0.333943	-0.837874	0.402101	0.705586
Hecw2	17.5202	-1.15921	1.38413	-0.837499	0.402312	0.705854
Ndufaf5	90.0775	-0.547854	0.654644	-0.836873	0.402664	0.706015
Eps15	325.248	-0.322183	0.384844	-0.837178	0.402493	0.706015
Cyren	97.0623	0.539612	0.644836	0.836821	0.402693	0.706015
Nptn	990.96	-0.225154	0.269006	-0.836987	0.4026	0.706015
Tmem29	29.1527	-0.953006	1.13869	-0.836929	0.402633	0.706015
Srek1ip1	40.4937	-0.786062	0.93956	-0.836628	0.402802	0.706104
Hoxb8	34.0942	0.891797	1.06659	0.836123	0.403086	0.7065
Gm7517	56.8111	-0.674282	0.806918	-0.835627	0.403365	0.706888
Ttc21b	322.385	-0.322166	0.385631	-0.835426	0.403478	0.706945
E2f3	474.099	-0.279031	0.334023	-0.835363	0.403513	0.706945
Gm16464	20.256	1.15412	1.38212	0.835035	0.403698	0.707145
Hspa9-ps1	47.5769	0.759986	0.910213	0.834954	0.403743	0.707145
Aco1	628.853	0.258988	0.310443	0.834253	0.404139	0.70772
Cnbp	2203.1	-0.191485	0.229553	-0.834166	0.404188	0.70772
BC034090	155.379	0.438688	0.526138	0.833788	0.4044	0.7078
Mpv17	160.109	0.433005	0.519394	0.833672	0.404466	0.7078
Wnt5b	19.8366	1.15399	1.38411	0.833742	0.404426	0.7078
Myadm	1613.75	-0.201586	0.24175	-0.833862	0.404359	0.7078
Zcchc4	181.02	-0.417824	0.501545	-0.833073	0.404804	0.70829
Gm5559	25.325	1.06536	1.27951	0.832631	0.405053	0.708625
Gm12397	16.8406	1.27974	1.53756	0.832315	0.405231	0.708733
Ccdc14	88.6004	0.569063	0.683676	0.832358	0.405207	0.708733
Mmp11	244.617	0.361371	0.434289	0.832098	0.405354	0.708846
Agk	118.252	-0.4857	0.583845	-0.8319	0.405466	0.70894
Gm6365	19.1394	1.18595	1.42584	0.831755	0.405547	0.708981
Lgr5	150.741	-0.436525	0.525011	-0.831458	0.405715	0.709172
Smyd2	517.302	0.271002	0.326261	0.83063	0.406183	0.709859
Tmco6	81.2361	0.591759	0.712551	0.830479	0.406268	0.709859
Gpam	407.502	0.293588	0.353527	0.830454	0.406282	0.709859
Spry1	51.264	0.722492	0.870132	0.830324	0.406355	0.709885
Lrba	194.996	-0.39891	0.480922	-0.829469	0.406839	0.710291
Pik3r3	117.787	-0.482307	0.581498	-0.829421	0.406866	0.710291
Evc2	483.925	0.277196	0.334182	0.829476	0.406835	0.710291
Aplp2	1481.32	-0.204102	0.246084	-0.829399	0.406879	0.710291
Cep72	51.3362	0.735754	0.886957	0.829526	0.406807	0.710291
Tesk2	49.5969	0.732241	0.883269	0.829012	0.407097	0.710571
Gm10184	66.8211	0.65872	0.79469	0.828902	0.40716	0.710578
Ndufb11	312.136	-0.324741	0.391867	-0.828702	0.407273	0.710674
2500004C02Rik	16.9999	-1.17701	1.42182	-0.827818	0.407773	0.711344
Ubald2	228.932	-0.371742	0.449037	-0.827863	0.407748	0.711344
Larp1b	16.7502	-1.20643	1.45832	-0.827277	0.40808	0.711371
2610001J05Rik	204.251	-0.382862	0.462775	-0.827316	0.408058	0.711371
Scamp5	192.534	0.393358	0.475422	0.827387	0.408018	0.711371
Lrrc3	21.4158	1.09895	1.32817	0.827419	0.408	0.711371
Mief2	167.069	0.418551	0.505788	0.827523	0.407941	0.711371
Prss36	26.3221	1.01227	1.22378	0.827164	0.408144	0.711381
Nek2	1216.68	-0.214297	0.25916	-0.826891	0.408299	0.711548
Rpusd4	175.235	0.410895	0.497239	0.826354	0.408603	0.711922
Sntb1	118.119	-0.484951	0.58689	-0.826307	0.40863	0.711922
Fam234b	191.696	0.398665	0.482731	0.825853	0.408887	0.712167
Slc25a19	129.175	0.468998	0.567867	0.825894	0.408864	0.712167
Pigo	153.593	0.43442	0.526097	0.825743	0.40895	0.712174
Eomes	23.1761	1.08083	1.30912	0.825613	0.409023	0.712201
Gjb4	29.0721	0.944589	1.14483	0.825088	0.409321	0.712306
Erp29	604.437	0.258823	0.313766	0.82489	0.409434	0.712306
4931428F04Rik	233.781	0.362528	0.439368	0.825114	0.409307	0.712306
Fbxo5	254.969	-0.358623	0.434701	-0.824987	0.409379	0.712306
Cdh6	86.5559	-0.562363	0.6815	-0.825184	0.409267	0.712306
Cul2	289.37	-0.330172	0.400151	-0.825118	0.409305	0.712306
Gm8188	15.8783	1.28677	1.56051	0.824579	0.409611	0.71241
Snhg15	205.448	0.384753	0.466582	0.82462	0.409587	0.71241
Park7	1477.67	-0.211775	0.256931	-0.824247	0.409799	0.712534
Pan2	192.331	0.396038	0.480444	0.824316	0.40976	0.712534
Pacsin3	302.869	-0.326644	0.396441	-0.823942	0.409973	0.712633
Bbs4	54.7422	0.70013	0.849695	0.823978	0.409952	0.712633
Dync1h1	12924.6	0.165891	0.201394	0.823715	0.410102	0.712755
Rn7sk	50162.4	-0.586335	0.711961	-0.823549	0.410196	0.712817
Farsb	394.171	-0.29527	0.358865	-0.82279	0.410628	0.713439
Fdps	49.0804	-0.723088	0.879211	-0.822429	0.410833	0.713439
Lzts1	140.261	0.461238	0.560662	0.822666	0.410698	0.713439
Dhx38	1319.04	-0.208548	0.253583	-0.822406	0.410846	0.713439
Arhgef28	33.3146	0.878244	1.06786	0.822436	0.410829	0.713439
Il1rl1	18.191	1.23527	1.50322	0.821753	0.411217	0.71393
Surf2	147.317	0.440371	0.535925	0.821703	0.411246	0.71393
Inip	213.238	-0.371759	0.452624	-0.821341	0.411452	0.714085
Dennd4c	185.633	-0.3972	0.483566	-0.821396	0.41142	0.714085
Tbx15	154.104	-0.426559	0.519549	-0.821017	0.411637	0.714304
1810026B05Rik	36.826	-0.814672	0.993499	-0.820002	0.412215	0.715205
Ankrd26	35.6266	-0.818442	0.998944	-0.819307	0.412611	0.715587
Dtx3l	67.1345	-0.611109	0.745806	-0.819394	0.412562	0.715587
Dynlt1f	36.9824	-0.81642	0.996257	-0.819487	0.412508	0.715587
Reps1	324.366	0.314899	0.384468	0.819052	0.412757	0.715739
Zdhhc1	63.1664	0.643762	0.786334	0.818688	0.412965	0.715941
Tlcd5	25.4965	-0.950577	1.16116	-0.818641	0.412991	0.715941
Synrg	168.076	-0.411567	0.502872	-0.818433	0.41311	0.715944
Homer1	118.976	-0.492017	0.601151	-0.818457	0.413096	0.715944
Sap130	870.679	-0.225955	0.276256	-0.817918	0.413404	0.716352
Nfil3	138.016	0.455674	0.557516	0.817329	0.41374	0.716833
Abl2	1367.25	-0.203938	0.249658	-0.816868	0.414004	0.716888
Smim10l1	101.037	-0.519865	0.636365	-0.816928	0.41397	0.716888
Tctex1d2	22.3302	-1.04249	1.27621	-0.816862	0.414007	0.716888
Tead3	109.209	0.498937	0.610572	0.817163	0.413835	0.716888
Cubn	39.2015	-0.778098	0.9531	-0.816386	0.414279	0.716936
Ada	21.7402	1.09687	1.34421	0.815996	0.414502	0.716936
Clrn1	21.0161	-1.04795	1.28401	-0.816153	0.414412	0.716936
Vps29	277.626	-0.333041	0.408193	-0.81589	0.414563	0.716936
Hdhd5	96.3462	0.5261	0.644883	0.815807	0.414611	0.716936
Hddc3	19.0796	1.17319	1.43668	0.816596	0.414159	0.716936
Mbtps1	3028.38	0.177401	0.21746	0.815785	0.414623	0.716936
Isl2	28.5694	0.932199	1.14261	0.815851	0.414585	0.716936
H3c1	907.915	-0.642016	0.786819	-0.815964	0.41452	0.716936
Gm6252	33.9804	-0.84486	1.03467	-0.816547	0.414188	0.716936
Hivep3	78.7929	0.585869	0.718514	0.815391	0.414849	0.716979
Lfng	309.376	-0.326293	0.400104	-0.81552	0.414774	0.716979
Ilf3	2467.29	0.182434	0.223755	0.815331	0.414883	0.716979
Khnyn	270.54	0.338333	0.414915	0.815426	0.414829	0.716979
Rras	304.973	0.335932	0.412081	0.815209	0.414953	0.716999
5730409E04Rik	124.136	0.472611	0.579937	0.814936	0.415109	0.717167
Gskip	116.82	-0.478933	0.587827	-0.814753	0.415214	0.717246
Gm43011	25.4443	-0.992742	1.21936	-0.814151	0.415558	0.717414
Anxa4	510.987	-0.271347	0.333321	-0.81407	0.415605	0.717414
Yeats4	354.135	-0.301639	0.370399	-0.814362	0.415438	0.717414
Pcnx4	115.452	-0.481601	0.591572	-0.814104	0.415585	0.717414
Bnip1	163.529	0.411575	0.50542	0.814322	0.415461	0.717414
Naa60	270.442	0.338345	0.415734	0.81385	0.415731	0.71753
Ubc	1036.95	-0.554455	0.68155	-0.81352	0.41592	0.717552
Alox5	21.5588	1.11608	1.37167	0.813667	0.415836	0.717552
Cdh23	28.3458	0.934825	1.14899	0.813608	0.41587	0.717552
D330050I16Rik	29.8191	-0.87869	1.08051	-0.813215	0.416095	0.717751
Borcs6	67.4565	0.616956	0.7589	0.812961	0.416241	0.717902
Gstm5	111.328	0.502759	0.61865	0.812671	0.416407	0.718008
Vat1l	75.0377	-0.57626	0.709154	-0.812602	0.416446	0.718008
Sp4	61.1556	-0.634338	0.780779	-0.812442	0.416538	0.718008
Mrpl40	271.488	-0.33475	0.412026	-0.81245	0.416533	0.718008
Sertad4	223.44	-0.360403	0.443756	-0.812166	0.416697	0.718079
Atg10	26.0299	-0.951331	1.17121	-0.812264	0.41664	0.718079
Gulp1	50.6364	-0.691079	0.851223	-0.811866	0.416868	0.718172
Gm37416	70.1114	-0.587747	0.723888	-0.81193	0.416832	0.718172
Mxra7	335.892	0.309602	0.381477	0.811588	0.417028	0.718244
Mpst	182.978	0.396944	0.489068	0.811635	0.417001	0.718244
Kat6b	299.598	-0.318738	0.393245	-0.810533	0.417634	0.719153
Wbp4	136.957	-0.448925	0.553911	-0.810464	0.417673	0.719153
Rfx2	78.5948	0.574729	0.709514	0.810031	0.417922	0.719378
Cyp1b1	55.3127	-0.676366	0.834939	-0.810079	0.417895	0.719378
P4ha3	183.085	0.393711	0.486177	0.809809	0.41805	0.719497
Map9	32.7955	-0.883893	1.092	-0.809423	0.418272	0.719497
Bola1	79.9558	-0.584027	0.721406	-0.809568	0.418189	0.719497
Gm12854	153.995	-0.460904	0.569413	-0.809436	0.418264	0.719497
Zfp558	17.1422	-1.15998	1.43314	-0.809398	0.418286	0.719497
Ero1l	87.3083	-0.539957	0.667419	-0.809023	0.418502	0.719767
Fmn2	47.1317	0.732224	0.906864	0.807424	0.419422	0.719977
Fgf2	21.8281	1.13497	1.40647	0.806965	0.419686	0.719977
Abhd1	23.4506	1.04218	1.29133	0.807059	0.419632	0.719977
Pgm2	284.078	0.329146	0.407136	0.808442	0.418836	0.719977
Scarb2	414.102	-0.286364	0.354403	-0.808019	0.41908	0.719977
Rnf103	36.036	-0.801082	0.992262	-0.807329	0.419477	0.719977
Casp12	29.0338	-0.907142	1.12203	-0.808482	0.418813	0.719977
Parp6	101.299	0.516376	0.639508	0.807459	0.419402	0.719977
Ddx50	269.877	-0.335212	0.415303	-0.807149	0.41958	0.719977
Mmgt2	118.428	-0.475386	0.58885	-0.807313	0.419486	0.719977
Tada2a	270.551	-0.337086	0.417261	-0.807856	0.419174	0.719977
Ypel2	32.5234	-0.846386	1.04736	-0.808111	0.419027	0.719977
Tbkbp1	15.8645	1.27855	1.58346	0.80744	0.419413	0.719977
Serpinb1a	114.93	-0.476419	0.59016	-0.807272	0.41951	0.719977
Ppp3cc	57.002	-0.653195	0.808568	-0.807842	0.419181	0.719977
Lgals1	19468.6	0.158017	0.195656	0.807627	0.419305	0.719977
Tango2	97.9001	0.518466	0.642119	0.80743	0.419419	0.719977
Spice1	92.5965	-0.517286	0.64094	-0.807074	0.419624	0.719977
Kansl2	570.467	-0.252554	0.313098	-0.806632	0.419879	0.720205
Hinfp	236.928	0.353248	0.438104	0.806311	0.420063	0.720351
Klhl28	25.0975	-0.972041	1.20574	-0.806177	0.420141	0.720351
Atp5a1	10082.5	0.160654	0.199263	0.806241	0.420104	0.720351
Cyb561d2	62.6799	-0.62913	0.780582	-0.805975	0.420257	0.720449
Rnps1	1153.1	0.208708	0.259077	0.805583	0.420483	0.720635
Ndufv1	1405.14	0.201917	0.250629	0.805643	0.420449	0.720635
Gm7694	22.2579	1.03167	1.281	0.805366	0.420608	0.720747
Lhx6	54.9363	-0.657622	0.817385	-0.804545	0.421082	0.720851
Txndc12	315.786	0.313494	0.389576	0.804705	0.42099	0.720851
Sgcb	221.294	-0.36157	0.449164	-0.804984	0.420829	0.720851
Clock	93.3084	-0.566327	0.703865	-0.804596	0.421053	0.720851
Pcgf1	32.6144	0.881167	1.09499	0.804728	0.420976	0.720851
Lyst	190.968	-0.392634	0.487898	-0.804745	0.420967	0.720851
Card10	15.283	1.27979	1.58996	0.804922	0.420865	0.720851
Pomt1	165.206	0.408066	0.50742	0.804197	0.421283	0.721094
Nek6	413.289	0.283292	0.3524	0.803893	0.421459	0.721293
Rbbp9	117.662	-0.466559	0.580467	-0.803766	0.421532	0.721318
4932438A13Rik	204.815	-0.382784	0.476366	-0.803551	0.421657	0.721392
Foxd2	30.5035	0.897861	1.11746	0.803486	0.421694	0.721392
Sec16a	1286.88	0.2064	0.257071	0.802891	0.422038	0.721878
Ndufaf1	139.187	-0.431494	0.537749	-0.802408	0.422317	0.722255
Ppat	506.159	-0.261487	0.325952	-0.802225	0.422423	0.722334
P4ha2	172.828	0.400332	0.499373	0.80167	0.422744	0.722783
Lypla1	187.05	-0.38349	0.479113	-0.800416	0.42347	0.722837
Csnk2a3	181.765	-0.384141	0.479793	-0.800638	0.423342	0.722837
Ttpal	452.158	0.27349	0.34169	0.800403	0.423477	0.722837
Zfp46	203.574	0.376356	0.470218	0.800387	0.423487	0.722837
Snx10	73.8947	-0.579372	0.723605	-0.800674	0.42332	0.722837
Zfp296	21.8438	1.05449	1.31641	0.801037	0.42311	0.722837
Guk1	349.594	0.303278	0.378842	0.800539	0.423399	0.722837
Pfas	2755.54	0.17718	0.221154	0.80116	0.423039	0.722837
Ctns	57.5082	0.662337	0.826406	0.801466	0.422862	0.722837
Selenoo	66.0155	0.610455	0.762601	0.800491	0.423427	0.722837
1700037C18Rik	26.4743	0.950712	1.18645	0.801307	0.422954	0.722837
Gm25432	32.0812	-0.84516	1.05581	-0.800488	0.423428	0.722837
Ppp2r5c	740.974	-0.231582	0.289393	-0.800235	0.423575	0.722886
Gm14376	15.3455	-1.20379	1.50461	-0.800066	0.423672	0.722951
Gm24187	88.797	-2.27928	2.8497	-0.799833	0.423807	0.723046
Cdk20	64.6567	0.623602	0.77973	0.799766	0.423847	0.723046
Uxs1	250.789	-0.338751	0.423785	-0.799347	0.424089	0.723325
Cln8	231.534	0.353896	0.442953	0.798947	0.424321	0.723325
Itsn2	201.042	-0.368508	0.461166	-0.799079	0.424245	0.723325
Ahr	42.354	0.765678	0.958574	0.798768	0.424425	0.723325
Yy1	584.682	-0.249798	0.312545	-0.799239	0.424152	0.723325
Sult4a1	76.5702	0.578288	0.72389	0.798861	0.424371	0.723325
Hdac3	857.004	0.224448	0.280909	0.799005	0.424288	0.723325
Ggta1	343.946	0.300853	0.37674	0.798569	0.42454	0.723418
Hps3	63.1008	-0.619272	0.775771	-0.798265	0.424717	0.723418
Gm45206	17.38	-1.10567	1.38488	-0.798386	0.424646	0.723418
Serac1	50.1068	-0.679228	0.850806	-0.798335	0.424676	0.723418
Zfp280b	157.143	-0.410042	0.513818	-0.798031	0.424853	0.723548
Nol9	958.8	0.218201	0.273542	0.797689	0.425051	0.723584
Rbms2	972.766	0.215575	0.270216	0.797788	0.424993	0.723584
Erc2	29.7686	0.906815	1.13653	0.797879	0.424941	0.723584
Msantd3	401.288	-0.280855	0.352423	-0.796926	0.425494	0.724237
Mapk14	715.248	0.234102	0.29405	0.79613	0.425956	0.724922
Zfp362	380.151	0.287256	0.360928	0.795882	0.426101	0.724989
Guf1	67.9403	-0.606504	0.762076	-0.795858	0.426115	0.724989
Cers2	845.051	0.22318	0.280598	0.795373	0.426397	0.725287
Pcbp2	4253.58	-0.171313	0.215393	-0.795352	0.426409	0.725287
Mlf1	31.3934	-0.840393	1.05677	-0.795245	0.426471	0.725292
Azi2	172.425	-0.389814	0.490556	-0.794637	0.426825	0.725792
Asl	326.931	0.308466	0.388264	0.794475	0.426919	0.725851
Elp5	519.843	0.258021	0.324981	0.793957	0.42722	0.726263
Naxe	288.972	0.334083	0.420856	0.793817	0.427302	0.726292
1700123O20Rik	189.647	-0.37699	0.474965	-0.793723	0.427357	0.726292
Tuba1c	1814.6	-0.186948	0.235642	-0.793357	0.42757	0.726553
Mkln1	248.434	-0.345858	0.436078	-0.793111	0.427713	0.726595
Gm15899	14.9611	-1.18621	1.49551	-0.793182	0.427672	0.726595
Lamtor1	573.941	0.250495	0.315913	0.792925	0.427822	0.726677
Gpd2	397.465	-0.281517	0.355154	-0.792661	0.427975	0.726837
Cdc42ep5	142.163	0.437514	0.552509	0.791868	0.428438	0.727521
2810001G20Rik	15.6368	-1.18016	1.49066	-0.791697	0.428537	0.727589
Alkbh3	144.268	0.431241	0.544782	0.791585	0.428603	0.727599
Tbk1	231.746	0.349137	0.441283	0.791187	0.428835	0.72779
Cog5	188.485	-0.375334	0.474367	-0.791231	0.428809	0.72779
Tmeff2	34.0037	0.873554	1.1044	0.790976	0.428958	0.727898
Adam22	126.135	-0.449919	0.56919	-0.790455	0.429262	0.728106
Cacng8	66.9796	0.635686	0.804302	0.790357	0.429319	0.728106
Zfp7	158.283	0.410188	0.518959	0.790407	0.42929	0.728106
Cep78	265.039	0.329072	0.416311	0.790448	0.429266	0.728106
Clec16a	256.647	0.33451	0.423296	0.79025	0.429382	0.728111
Vps50	201.681	-0.366435	0.463757	-0.790144	0.429444	0.728115
Itprid2	315.771	-0.303921	0.384778	-0.789862	0.429608	0.728191
Gm14148	28.5822	0.917418	1.16141	0.789916	0.429577	0.728191
Tbrg1	649.202	0.239199	0.302939	0.789592	0.429766	0.728357
Pom121	1515.78	0.191831	0.243008	0.789401	0.429878	0.728446
Zfp11	40.9043	-0.74958	0.950027	-0.78901	0.430106	0.72863
Zfp740	853.876	-0.223269	0.282937	-0.789112	0.430047	0.72863
Serpinb6a	654.117	-0.238088	0.301855	-0.78875	0.430258	0.728786
Otog	31.7568	0.883996	1.12099	0.788585	0.430354	0.728824
Zfp868	35.7732	-0.802672	1.01836	-0.788201	0.430579	0.728824
Eya4	192.469	-0.369971	0.469214	-0.78849	0.43041	0.728824
Pdia6	3404.68	-0.168479	0.213727	-0.788291	0.430527	0.728824
Numb	190.879	0.377774	0.479165	0.788401	0.430462	0.728824
Stat1	46.2314	0.719975	0.915253	0.78664	0.431493	0.729818
Gm13611	29.6176	-0.857385	1.09005	-0.786556	0.431542	0.729818
Mir100hg	576.668	-0.274241	0.348516	-0.786882	0.431351	0.729818
Slc16a13	132.322	0.437981	0.556697	0.786749	0.431429	0.729818
Myo1d	541.842	0.252456	0.320994	0.786482	0.431585	0.729818
Gfm2	188.174	-0.374059	0.475346	-0.78692	0.431329	0.729818
Efna5	414.491	-0.276795	0.351821	-0.78675	0.431428	0.729818
Gtf3c2	393.556	0.282881	0.359907	0.785982	0.431878	0.73002
Pdcd11	1689.7	0.189526	0.241116	0.78604	0.431844	0.73002
Mxi1	229.654	0.347516	0.442149	0.785972	0.431884	0.73002
Mocs2	81.8699	-0.541828	0.689567	-0.785751	0.432014	0.730138
Fibin	37.7226	-0.779176	0.99237	-0.785166	0.432356	0.730261
Jmjd7	20.8822	1.06552	1.35704	0.785176	0.43235	0.730261
Lrig2	178.598	-0.383625	0.488384	-0.7855	0.432161	0.730261
2610035D17Rik	54.0958	0.673967	0.858176	0.785348	0.432249	0.730261
Epb41l4aos	49.1145	-0.674803	0.859496	-0.785115	0.432386	0.730261
Enpp3	35.032	-0.792962	1.01021	-0.784949	0.432483	0.730324
Psmc2	1395.12	-0.19421	0.24774	-0.783926	0.433083	0.730818
Hadha	1398.9	0.195942	0.249986	0.783812	0.43315	0.730818
Sumf2	424.222	0.27219	0.347284	0.783769	0.433176	0.730818
Asb5	381.452	0.288267	0.367545	0.784303	0.432863	0.730818
Akap7	44.7695	-0.709319	0.905221	-0.783586	0.433283	0.730818
Eapp	101.215	-0.489906	0.625015	-0.783832	0.433139	0.730818
Gm5436	200.739	0.365191	0.466205	0.783328	0.433435	0.730818
Tigd5	35.1378	0.814834	1.04021	0.78334	0.433428	0.730818
Pfkm	721.446	0.231909	0.295845	0.783888	0.433106	0.730818
Mpp7	16.8063	1.25772	1.60527	0.783493	0.433338	0.730818
Pfdn1	227.873	-0.344169	0.439327	-0.783401	0.433392	0.730818
E2f4	503.71	0.262996	0.335967	0.782805	0.433742	0.731235
Syn1	370.894	0.291946	0.373018	0.782661	0.433826	0.731277
Cep89	454.093	0.270208	0.345364	0.782386	0.433988	0.731311
Fcf1	127.314	-0.45501	0.581617	-0.78232	0.434027	0.731311
Uty	57.7094	-0.637883	0.815313	-0.782379	0.433992	0.731311
2700049A03Rik	137.667	-0.426338	0.545346	-0.781776	0.434346	0.731749
Ube2j1	357.028	-0.29131	0.373291	-0.780383	0.435165	0.732205
Tmem248	721.994	0.230199	0.294806	0.780849	0.434891	0.732205
1810059H22Rik	18.5228	-1.07156	1.37321	-0.780333	0.435195	0.732205
5930430L01Rik	49.3779	-0.672984	0.862217	-0.780528	0.43508	0.732205
Syt17	84.4527	0.534063	0.684352	0.780392	0.43516	0.732205
Osgin1	128.222	0.442807	0.567428	0.780376	0.43517	0.732205
Ifi35	47.1828	0.709249	0.908282	0.780868	0.43488	0.732205
Mier3	168.235	-0.402584	0.515938	-0.780295	0.435217	0.732205
Tox4	895.684	0.217779	0.279087	0.780327	0.435198	0.732205
Sod1	1298.52	-0.196547	0.251606	-0.781172	0.434702	0.732205
Tmem181a	169.596	-0.386735	0.495787	-0.780043	0.435365	0.732353
Pisd-ps1	48.6287	0.70117	0.899064	0.779889	0.435456	0.732404
Cat	326.302	-0.300354	0.385414	-0.779302	0.435802	0.732818
Siah2	142.934	0.42073	0.539948	0.779204	0.435859	0.732818
Six1	2502.58	0.175294	0.224976	0.779165	0.435882	0.732818
Garem1	121.182	0.472393	0.606405	0.779006	0.435976	0.732875
Gale	119.413	0.453406	0.582609	0.778233	0.436432	0.732879
Mmp23	86.1859	0.525304	0.674862	0.778387	0.436341	0.732879
Gm6543	49.1555	-0.687135	0.883681	-0.777582	0.436815	0.732879
Hpse	36.002	0.806721	1.03732	0.777697	0.436748	0.732879
Pan3	437.778	-0.267492	0.34386	-0.777909	0.436622	0.732879
Paox	47.883	-0.677098	0.869546	-0.778679	0.436169	0.732879
Cend1	27.922	-0.861492	1.10754	-0.777843	0.436661	0.732879
Ppp2cb	474.824	-0.262997	0.33816	-0.777728	0.436729	0.732879
Gm38391	23.4687	-0.954325	1.22604	-0.77838	0.436345	0.732879
Txnrd1	5449.03	-0.159369	0.204897	-0.777802	0.436686	0.732879
Nav3	383.912	-0.284334	0.36566	-0.777591	0.43681	0.732879
Mks1	64.2095	0.606038	0.779161	0.777808	0.436682	0.732879
Lpin1	68.8422	0.597314	0.768074	0.777677	0.436759	0.732879
Wdhd1	680.675	-0.230893	0.29694	-0.777575	0.43682	0.732879
Irgq	751.021	0.225172	0.289661	0.777365	0.436944	0.732885
9930021J03Rik	87.4324	-0.541469	0.696517	-0.777395	0.436926	0.732885
Nnat	300.828	0.309006	0.397731	0.776921	0.437205	0.732888
Kdm7a	21.5586	-1.00203	1.28986	-0.776853	0.437245	0.732888
C3ar1	17.0477	-1.09402	1.40787	-0.777069	0.437118	0.732888
Specc1l	984.084	-0.20919	0.269267	-0.776887	0.437225	0.732888
Gm50387	20.4746	1.04114	1.33973	0.777131	0.437082	0.732888
Zcchc3	139.168	0.422672	0.544595	0.776122	0.437677	0.732915
Raver2	24.1351	0.96757	1.24627	0.77637	0.43753	0.732915
St8sia2	617.465	-0.241375	0.310955	-0.776238	0.437609	0.732915
Smpd2	109.777	0.474208	0.610673	0.776533	0.437434	0.732915
Cpd	851.634	-0.228957	0.295005	-0.776113	0.437682	0.732915
Ly6c1	38.6811	-0.747961	0.963155	-0.776574	0.43741	0.732915
Slx4	333.389	0.296487	0.381986	0.776172	0.437648	0.732915
Zmym5	87.6798	-0.513659	0.66212	-0.77578	0.437879	0.733143
Hpdl	31.8067	0.855322	1.10277	0.775611	0.437978	0.73321
Rbm26	163.16	-0.391456	0.50486	-0.775376	0.438117	0.733342
Zbtb11	133.337	-0.428846	0.553165	-0.775258	0.438187	0.733358
Senp7	95.2712	-0.505945	0.652854	-0.774974	0.438355	0.733437
Ankrd13d	21.1279	1.03868	1.34016	0.77504	0.438316	0.733437
2610037D02Rik	19.6251	-1.01986	1.3164	-0.774736	0.438496	0.733573
Aagab	279.805	0.318076	0.410661	0.774546	0.438608	0.73366
Pkp4	685.926	-0.228763	0.295493	-0.774173	0.438828	0.733928
Zfp869	192.529	-0.363603	0.469784	-0.773979	0.438943	0.734019
Eif4a-ps4	1423.41	-0.19057	0.246315	-0.773681	0.439119	0.734105
Lss	232.298	0.342613	0.442889	0.773587	0.439175	0.734105
Ric8b	155.394	-0.399052	0.515737	-0.773751	0.439078	0.734105
Dcbld1	87.7482	0.52217	0.675608	0.772888	0.439588	0.734695
Rap1gap	74.0438	0.556223	0.720067	0.772461	0.439841	0.734729
Thap3	102.665	0.48758	0.631162	0.772511	0.439812	0.734729
Itpr2	159.844	-0.40017	0.517898	-0.772682	0.439711	0.734729
Gcnt4	201.319	-0.35854	0.464162	-0.772447	0.43985	0.734729
Sdccag8	40.5708	-0.743645	0.962908	-0.772291	0.439942	0.734783
2610507I01Rik	23.5148	1.03051	1.33463	0.772133	0.440036	0.734839
Pum1	1744.74	-0.182814	0.236826	-0.771934	0.440153	0.734935
Abcb6	30.4908	0.856639	1.11008	0.771688	0.440299	0.735077
Tmem129	151.408	0.405888	0.526298	0.771214	0.44058	0.735445
Zkscan5	184.912	0.374023	0.485137	0.770964	0.440728	0.735592
Stk16	329.925	0.294592	0.382355	0.770466	0.441023	0.735838
Zfp12	137.665	0.425145	0.552098	0.770054	0.441268	0.735838
Mkrn2	252.014	0.328549	0.426761	0.769865	0.44138	0.735838
Gm44699	40.6559	-0.732011	0.950423	-0.770195	0.441184	0.735838
Med17	354.507	0.292259	0.379691	0.76973	0.44146	0.735838
Ncapd3	428.476	-0.266006	0.34559	-0.769715	0.441469	0.735838
Tirap	177.971	-0.373491	0.485243	-0.769699	0.441478	0.735838
Snapc1	70.4946	-0.561907	0.729414	-0.770354	0.44109	0.735838
Eva1c	35.8095	0.795915	1.03298	0.770506	0.441	0.735838
Gm17251	20.0865	1.04957	1.3628	0.770151	0.44121	0.735838
Kiz	40.2153	-0.733673	0.953462	-0.769483	0.441606	0.73585
Pard6a	46.9824	0.693925	0.901806	0.769484	0.441606	0.73585
Gm48623	44.4517	-0.695366	0.904175	-0.769061	0.441857	0.735888
Fetub	22.3258	0.996613	1.29544	0.769325	0.4417	0.735888
Ccbe1	79.0069	0.558782	0.726599	0.769038	0.441871	0.735888
Kif4	669.728	-0.232328	0.302059	-0.769147	0.441806	0.735888
Rp2	45.3335	-0.695352	0.904655	-0.768638	0.442109	0.736184
Dact3	78.069	0.538624	0.701075	0.768282	0.442319	0.736334
Usp38	163.513	-0.39239	0.510689	-0.768353	0.442277	0.736334
Tti2	169.991	0.388666	0.505958	0.768178	0.442381	0.736336
Hdgfl3	83.3005	-0.521015	0.679273	-0.767019	0.44307	0.73674
Elavl1	1360.21	-0.191109	0.249044	-0.767367	0.442863	0.73674
Ubtf	2443.18	0.173468	0.226176	0.766957	0.443107	0.73674
Dnmt3a	140.337	-0.413962	0.539625	-0.76713	0.443004	0.73674
Gpr137b	139.419	-0.414159	0.539988	-0.766978	0.443094	0.73674
Emp2	550.108	0.24467	0.318853	0.767346	0.442876	0.73674
Hsf2bp	19.7991	1.11442	1.45234	0.767325	0.442888	0.73674
Chaf1a	2238.61	-0.175035	0.228047	-0.767541	0.44276	0.73674
Gin1	18.6046	-1.07038	1.39651	-0.766468	0.443398	0.736797
Ripk2	109.056	-0.459684	0.599704	-0.766519	0.443368	0.736797
Alg11	181.132	-0.392724	0.512247	-0.766668	0.443279	0.736797
Rnf146	168.216	-0.385542	0.502945	-0.766569	0.443338	0.736797
Rnaseh2b	75.9601	-0.54671	0.71345	-0.766291	0.443503	0.736797
Mfsd3	27.7467	0.92332	1.20485	0.766339	0.443475	0.736797
Tmem251	30.6799	-0.827345	1.07992	-0.766114	0.443608	0.736871
Rad51ap1	151.306	-0.399345	0.521583	-0.76564	0.44389	0.737121
Tspan13	61.53	-0.602614	0.787065	-0.765647	0.443886	0.737121
Gfod1	59.5979	0.633799	0.827893	0.765557	0.44394	0.737121
Tasp1	70.755	-0.558887	0.730402	-0.765177	0.444166	0.737395
Cct5	3716.37	0.163802	0.214217	0.764654	0.444478	0.737812
Rbms3	202.71	-0.35972	0.470589	-0.764404	0.444627	0.737959
Mex3c	366.571	-0.2843	0.372023	-0.764199	0.444749	0.738062
Cdk17	345.414	-0.285225	0.373398	-0.763865	0.444948	0.738292
Mlh3	42.7277	-0.704512	0.922729	-0.763509	0.44516	0.738543
Gm48086	32.8149	-0.805924	1.05612	-0.763102	0.445403	0.738845
Degs1	613.422	0.235814	0.309491	0.761942	0.446095	0.738925
Armc1	393.872	-0.273914	0.359167	-0.762635	0.445681	0.738925
Lrrc47	937.323	0.20888	0.274158	0.761898	0.446121	0.738925
Fam220a	202.09	0.356296	0.467504	0.762124	0.445986	0.738925
Rabac1	263.353	0.325519	0.426877	0.762559	0.445726	0.738925
Cdc37	3022.21	0.165717	0.217426	0.76218	0.445953	0.738925
Pip4k2c	426.014	0.269499	0.353765	0.761803	0.446178	0.738925
Nptx1	231.878	0.333557	0.437344	0.762689	0.445649	0.738925
Gm6682	51.0079	0.673533	0.883893	0.762007	0.446056	0.738925
Il10rb	110.214	0.47328	0.620535	0.762697	0.445644	0.738925
Rnf113a1	26.8058	0.917052	1.20312	0.762228	0.445924	0.738925
Atp7a	157.46	-0.397542	0.521607	-0.762148	0.445971	0.738925
Nudt9	342.382	0.291608	0.382997	0.761385	0.446427	0.739046
Osr1	25.5554	0.926594	1.217	0.761376	0.446432	0.739046
Bace2	28.7748	0.877692	1.15264	0.761465	0.44638	0.739046
Rfxank	124.887	0.441713	0.58035	0.761115	0.446588	0.739204
Nup153	829.113	-0.220353	0.289577	-0.760949	0.446688	0.739268
Rab33b	123.073	0.450397	0.592159	0.760601	0.446895	0.739511
Nmb	26.0632	0.937277	1.23277	0.7603	0.447075	0.739609
Zfp760	18.6055	-1.06759	1.40412	-0.76033	0.447057	0.739609
Prmt3	292.46	-0.304223	0.40028	-0.760024	0.44724	0.73978
Slc2a8	35.3099	0.785928	1.03438	0.759804	0.447372	0.739898
Pdp1	127.183	-0.426751	0.561842	-0.759557	0.447519	0.739931
Rsph3a	57.4499	0.629769	0.829089	0.759591	0.447499	0.739931
Smad7	757.885	0.220032	0.289719	0.759466	0.447574	0.739931
0610012G03Rik	119.315	0.446586	0.588123	0.759342	0.447648	0.739954
Myo1b	947.43	-0.208976	0.275359	-0.758923	0.447899	0.740084
Naif1	107.928	0.464708	0.612421	0.758805	0.447969	0.740084
A430078I02Rik	19.1117	-1.05026	1.38405	-0.758831	0.447954	0.740084
Fosb	43.0441	0.714984	0.941924	0.759068	0.447812	0.740084
Plxna2	601.515	0.235876	0.311222	0.757902	0.44851	0.740582
Fat4	178.334	0.371479	0.490212	0.757794	0.448574	0.740582
Neil1	52.6301	0.653085	0.861377	0.758187	0.448339	0.740582
Cdadc1	49.0109	-0.65881	0.869318	-0.757846	0.448543	0.740582
Got1	364.145	-0.283263	0.373734	-0.757927	0.448495	0.740582
Med10	223.538	0.33949	0.448132	0.757568	0.44871	0.740705
Casp9	179.511	0.372101	0.491399	0.757226	0.448914	0.740724
Neil3	55.1901	-0.620957	0.819926	-0.757334	0.44885	0.740724
Pnpt1	138.157	-0.40887	0.539872	-0.757347	0.448842	0.740724
Wdr37	173.712	-0.373383	0.493214	-0.757042	0.449025	0.740724
Aldh3b1	113.908	0.453504	0.599019	0.757077	0.449004	0.740724
Zfp322a	63.8845	-0.604497	0.798788	-0.756768	0.449189	0.740895
Smpd1	224.675	0.337186	0.445672	0.756578	0.449303	0.740982
Ccnjl	110.125	0.458695	0.606482	0.756321	0.449457	0.741035
Ormdl3	118.126	0.453291	0.599283	0.756389	0.449416	0.741035
Gpr107	672.279	0.226592	0.29969	0.756088	0.449596	0.741117
Rpia	54.0086	-0.624103	0.825495	-0.756036	0.449628	0.741117
Rnf8	90.8341	0.503074	0.665697	0.75571	0.449823	0.741339
Cep44	76.0218	0.55362	0.733022	0.755257	0.450095	0.741686
Ppp4r1l-ps	102.387	-0.466893	0.618547	-0.754821	0.450356	0.742017
Ndufs1	1062.08	-0.201399	0.26691	-0.754557	0.450515	0.742178
Efcab7	26.011	-0.914424	1.21257	-0.754118	0.450779	0.742512
Zranb3	127.69	-0.424802	0.564113	-0.753043	0.451424	0.743174
Fras1	68.0128	0.583877	0.775143	0.753251	0.451299	0.743174
M6pr	773.782	0.218462	0.290083	0.753102	0.451389	0.743174
Primpol	27.9023	-0.840898	1.11656	-0.753115	0.451381	0.743174
Ext1	975.961	0.203331	0.270096	0.752809	0.451565	0.743306
Tmod2	196.549	-0.351195	0.466639	-0.752603	0.451688	0.743308
Snrk	131.118	0.425895	0.565878	0.752627	0.451674	0.743308
Eipr1	174.885	0.376287	0.500207	0.752263	0.451893	0.743545
Fbxl6	155.204	0.396548	0.527309	0.752023	0.452037	0.743682
Ascc1	147.821	0.397797	0.529303	0.751549	0.452322	0.743961
Cacng1	58.1641	-0.609736	0.811317	-0.751538	0.452329	0.743961
Kmt5a	380.535	-0.270402	0.359904	-0.751319	0.452461	0.744012
Parn	262.817	0.317387	0.422459	0.751284	0.452482	0.744012
Kmt2a	1543.24	-0.198776	0.264723	-0.750882	0.452724	0.744209
Acot1	260.716	-0.328366	0.437259	-0.750964	0.452675	0.744209
Gm44250	56.5171	-0.63726	0.849282	-0.750351	0.453043	0.744618
Bach1	278.134	-0.303061	0.403992	-0.750165	0.453155	0.744618
Gm6501	64.5009	0.578948	0.771752	0.750174	0.45315	0.744618
Tmem107	52.78	0.648387	0.864523	0.749994	0.453258	0.744686
Eif2ak4	174.439	-0.367356	0.490153	-0.749471	0.453573	0.74482
Prkag2	215.733	-0.336501	0.448936	-0.749551	0.453525	0.74482
Srgap3	709.529	-0.222867	0.297493	-0.749151	0.453766	0.74482
Gnaz	54.7635	0.628803	0.839443	0.749072	0.453814	0.74482
Cnpy2	347.931	-0.280993	0.375133	-0.749049	0.453828	0.74482
Eci2	188.717	0.365058	0.487213	0.749279	0.453689	0.74482
Tmem44	214.628	0.340104	0.453997	0.749133	0.453777	0.74482
Mid1	192.158	0.358048	0.477944	0.749143	0.453771	0.74482
Gm14277	16.1255	1.16685	1.55804	0.748926	0.453902	0.744841
Tmem80	54.8517	0.636569	0.850282	0.748657	0.454064	0.745007
Arhgap33	74.7846	0.538601	0.719763	0.748304	0.454277	0.745256
Cct6a	3402.76	-0.160216	0.21418	-0.748043	0.454434	0.745323
Rhou	242.383	0.325719	0.435434	0.748033	0.45444	0.745323
Fdxr	130.589	0.420698	0.562667	0.747687	0.454649	0.745566
Trp53i11	103.527	0.467321	0.625233	0.747434	0.454802	0.745716
Wdr31	68.5984	-0.563446	0.754428	-0.746852	0.455153	0.746092
Trib2	330.458	0.285175	0.381807	0.746909	0.455118	0.746092
Pomgnt2	53.3205	0.636852	0.853137	0.746483	0.455376	0.746345
Tbc1d32	51.8377	-0.630329	0.844615	-0.746291	0.455492	0.746345
Cdk5rap3	397.868	0.268257	0.359433	0.746335	0.455465	0.746345
Abi2	189.322	-0.354472	0.475901	-0.744845	0.456366	0.746469
Cep152	123.788	-0.425122	0.570719	-0.744889	0.456339	0.746469
Zbtb46	66.4664	0.581156	0.779478	0.745571	0.455927	0.746469
Rsbn1	86.5875	-0.49821	0.668115	-0.745695	0.455851	0.746469
Htra3	350.261	0.283806	0.381076	0.744749	0.456424	0.746469
Creb3l2	750.701	0.217007	0.291297	0.744968	0.456291	0.746469
Ccnd2	2724.64	-0.165194	0.221786	-0.744836	0.456371	0.746469
Cib1	141.448	0.40605	0.54443	0.745825	0.455773	0.746469
Slc37a4	72.2781	0.553458	0.742589	0.745308	0.456086	0.746469
Arhgap5	107.429	-0.480301	0.644287	-0.745476	0.455984	0.746469
Akap8	883.357	-0.205833	0.275948	-0.745912	0.455721	0.746469
Ndufaf7	189.234	0.359746	0.482895	0.744977	0.456285	0.746469
Zfp438	27.2541	0.893003	1.19751	0.745716	0.455839	0.746469
Rbm22	465.675	0.250808	0.336704	0.744893	0.456336	0.746469
Pvr	259.205	0.313054	0.420513	0.744458	0.456599	0.746656
Etfdh	242.009	0.326615	0.438811	0.744318	0.456684	0.746695
Srrt	2106.56	0.172465	0.231741	0.744216	0.456746	0.746695
Brd3os	31.4615	0.809657	1.08832	0.743951	0.456906	0.746804
Pank2	542.803	-0.237556	0.319337	-0.743904	0.456935	0.746804
Rb1cc1	88.7787	-0.50442	0.678295	-0.743658	0.457083	0.746855
Dock11	112.49	-0.479401	0.64466	-0.74365	0.457088	0.746855
9930012K11Rik	58.8504	0.603308	0.811618	0.74334	0.457276	0.747061
Vps35l	663.015	0.223282	0.30052	0.742986	0.45749	0.747311
Ergic3	835.351	0.209001	0.281484	0.742499	0.457785	0.747694
Zfp467	69.4675	0.56413	0.76002	0.742257	0.457932	0.747833
Sepsecs	113.831	-0.436917	0.588808	-0.742038	0.458065	0.747949
Mab21l3	49.5793	0.6637	0.89492	0.74163	0.458311	0.747952
Gprc5a	169.079	0.380406	0.512863	0.74173	0.458251	0.747952
Taf10	465.169	0.252731	0.340695	0.741809	0.458203	0.747952
Klf9	81.6788	0.532359	0.717662	0.741797	0.45821	0.747952
Gm37305	55.1508	-0.610705	0.823647	-0.741465	0.458412	0.748016
Ndel1	215.943	0.336706	0.454187	0.741338	0.458489	0.748041
Slc37a3	459.575	-0.251781	0.339761	-0.741053	0.458662	0.748123
Cpeb4	39.916	-0.727471	0.981637	-0.74108	0.458645	0.748123
Asphd2	90.2138	0.504191	0.680503	0.74091	0.458748	0.748164
Anks3	169.496	0.371348	0.501307	0.74076	0.458839	0.748212
Man1c1	56.8702	0.61782	0.83451	0.740338	0.459095	0.748529
Tor1a	236.256	0.324053	0.437787	0.740206	0.459175	0.74856
Gm9387	17.7568	1.05509	1.42722	0.739263	0.459747	0.748648
Ddost	1802.15	0.174023	0.235338	0.739462	0.459627	0.748648
Rnf216	548.925	-0.237868	0.321788	-0.739208	0.459781	0.748648
Gm3571	26.6482	-0.846784	1.1448	-0.739678	0.459496	0.748648
Rad51d	95.0377	0.485354	0.656286	0.739546	0.459575	0.748648
Mrpl52	267.597	-0.30556	0.413036	-0.739789	0.459428	0.748648
Itm2b	1010.03	-0.198228	0.268125	-0.739311	0.459718	0.748648
Ctnnd2	45.9973	0.674691	0.912292	0.739555	0.45957	0.748648
Tpgs2	151.373	-0.385137	0.520805	-0.739505	0.459601	0.748648
Afg1l	64.7015	0.57134	0.773254	0.738877	0.459981	0.748874
Rel	35.92	-0.752593	1.01891	-0.738628	0.460133	0.74902
Upp2	21.0752	1.00434	1.36008	0.738437	0.460249	0.749093
Tiaf2	35.152	0.786862	1.0657	0.738353	0.4603	0.749093
Anapc1	2954.79	-0.160702	0.217739	-0.738048	0.460485	0.749295
Rmnd5a	217.074	-0.331636	0.449757	-0.737368	0.460899	0.749775
Fyco1	191.987	-0.347105	0.47074	-0.73736	0.460904	0.749775
Zfp788	25.5448	-0.883661	1.19907	-0.736958	0.461148	0.749873
Gtf2e1	301.22	-0.290073	0.393514	-0.737136	0.46104	0.749873
Gpr137	81.1977	0.517186	0.701769	0.736975	0.461138	0.749873
Dhdds	512.437	0.240342	0.326273	0.736628	0.461349	0.750099
Akap6	92.0227	-0.48283	0.655603	-0.736468	0.461446	0.750157
Zfp428	223.723	0.329222	0.44738	0.735888	0.461799	0.750531
Mrpl43	328.184	0.28485	0.387069	0.735914	0.461783	0.750531
Crcp	264.699	0.308498	0.419559	0.735293	0.462161	0.750976
Smcr8	717.397	0.216423	0.294359	0.735236	0.462196	0.750976
Map3k5	51.3396	0.640041	0.870776	0.735024	0.462325	0.751086
Crocc	384.41	-0.262032	0.356572	-0.734865	0.462422	0.751142
Cradd	29.8086	-0.803776	1.094	-0.734713	0.462514	0.751193
Etfb	88.0429	-0.487719	0.663931	-0.734592	0.462588	0.751213
Ucp2	100.449	0.46728	0.636366	0.734294	0.46277	0.751219
Map2k3os	37.9939	0.733064	0.998225	0.734368	0.462725	0.751219
Ippk	117.422	0.43335	0.590168	0.734283	0.462776	0.751219
Stim2	363.292	-0.270266	0.36814	-0.734141	0.462863	0.751259
Arrb1	32.4398	0.789991	1.07678	0.733662	0.463155	0.751333
Sorbs2	27.6858	-0.839137	1.14361	-0.733763	0.463093	0.751333
Hcfc1r1	324.074	0.300122	0.409048	0.733709	0.463126	0.751333
Mid1ip1	469.692	0.246506	0.335949	0.733759	0.463095	0.751333
Bcl6	95.2122	0.477023	0.650396	0.733435	0.463293	0.751458
Mapkapk5	15.4446	-1.07586	1.46807	-0.732843	0.463654	0.751943
Map3k14	86.7951	0.494767	0.675291	0.732671	0.463759	0.752013
Casp2	377.096	-0.264585	0.361308	-0.732297	0.463987	0.752284
Dedd	337.219	0.285721	0.390267	0.732116	0.464098	0.752362
Gm6828	23.799	0.933701	1.2758	0.731854	0.464258	0.752522
Zfp964	16.6996	1.25226	1.71229	0.731338	0.464573	0.752832
Rangrf	65.498	-0.568086	0.776736	-0.731375	0.46455	0.752832
Cops9	247.173	-0.313915	0.429534	-0.730827	0.464885	0.752938
Gatc	98.0334	-0.461017	0.630784	-0.730864	0.464862	0.752938
Nap1l4	1768.96	-0.174525	0.238796	-0.730853	0.464869	0.752938
Dnajc15	218.731	-0.329684	0.450958	-0.731076	0.464733	0.752938
Mindy2	57.5302	-0.592709	0.811157	-0.730695	0.464965	0.752968
Sytl5	36.8286	-0.737897	1.01001	-0.730584	0.465033	0.752979
Akap10	171.224	0.365947	0.501044	0.73037	0.465164	0.753091
Dtnb	327.016	0.281074	0.385001	0.73006	0.465354	0.753296
Dtx4	187.065	0.359832	0.492947	0.72996	0.465415	0.753296
Psmb4	1631.69	0.19034	0.260954	0.729401	0.465757	0.75365
Triap1	93.8504	-0.481111	0.659521	-0.729486	0.465704	0.75365
Eif2b1	271.547	0.30867	0.423353	0.729107	0.465936	0.753795
Bak1	650.734	0.220953	0.303069	0.729052	0.46597	0.753795
Cript	105.05	-0.464542	0.637332	-0.728885	0.466072	0.75386
Sync	224.212	-0.323457	0.44391	-0.728654	0.466213	0.753974
Fbn2	1774.09	-0.175938	0.241485	-0.728568	0.466266	0.753974
Eno1	14095.1	-0.143593	0.197266	-0.727917	0.466664	0.754018
Acad10	35.8761	0.747112	1.02616	0.728065	0.466574	0.754018
Pcyox1	980.51	-0.195665	0.268653	-0.72832	0.466418	0.754018
Dlat	906.736	0.200827	0.27585	0.728032	0.466594	0.754018
Wnt9a	65.4749	0.589017	0.809085	0.728004	0.466611	0.754018
Itsn1	1491.13	-0.177933	0.244293	-0.728359	0.466394	0.754018
Cttn	3450.54	-0.156803	0.215544	-0.727473	0.466936	0.754258
Srsf2	2197.15	-0.166582	0.228974	-0.727515	0.466911	0.754258
Zrsr1	34.036	-0.7606	1.0462	-0.72701	0.46722	0.754516
Uqcrfs1	604.96	-0.230091	0.316456	-0.727087	0.467172	0.754516
Uggt1	1664.55	-0.173309	0.238737	-0.725941	0.467875	0.75483
Ciz1	679.813	0.217556	0.299787	0.725703	0.468021	0.75483
Sord	280.572	0.30095	0.414514	0.726031	0.46782	0.75483
Zfp217	544.939	0.23319	0.321034	0.726373	0.46761	0.75483
Gm38357	25.2051	-0.880466	1.21259	-0.726103	0.467776	0.75483
6330403L08Rik	84.7257	0.49805	0.686029	0.725989	0.467845	0.75483
Gm44187	15.4723	-1.06818	1.47146	-0.72593	0.467882	0.75483
Lsm14a	890.759	-0.199928	0.275376	-0.726018	0.467828	0.75483
Gas2	143.228	0.393337	0.542022	0.725684	0.468033	0.75483
Gm3699	234.546	0.351692	0.484613	0.725718	0.468012	0.75483
Nrk	100.586	-0.453713	0.625641	-0.725196	0.468332	0.755212
Cfap69	17.5608	-1.02739	1.41746	-0.724806	0.468571	0.755298
Isca1	156.087	-0.373038	0.514566	-0.724957	0.468478	0.755298
Elf4	626.943	0.222817	0.307389	0.724871	0.468531	0.755298
Kifbp	234.51	0.32267	0.445333	0.724558	0.468724	0.755444
Kctd18	59.1666	0.599977	0.82818	0.724452	0.468788	0.755449
Tbp	144.661	-0.385743	0.532696	-0.724132	0.468984	0.755665
Zbed5	86.6647	0.501971	0.693584	0.723734	0.469229	0.755871
Zkscan8	60.5096	-0.574479	0.793783	-0.723723	0.469236	0.755871
Cnot3	997.68	0.193768	0.26788	0.723339	0.469472	0.756151
Eif3j2	40.7632	0.738195	1.02072	0.723212	0.469549	0.756176
Usp43	56.9786	0.598464	0.827826	0.722934	0.46972	0.756351
B930086L07Rik	81.6084	-0.495148	0.685124	-0.722713	0.469856	0.75647
Gm17501	50.5651	-0.614969	0.851206	-0.722468	0.470007	0.756527
Carns1	28.8319	0.838038	1.15999	0.722454	0.470015	0.756527
Ankrd33b	27.8324	0.861366	1.1927	0.722199	0.470172	0.75658
Cep76	144.829	-0.381256	0.527896	-0.722218	0.47016	0.75658
Rab23	250.037	-0.30958	0.428727	-0.722091	0.470238	0.756586
Dnlz	279.453	0.305325	0.423094	0.721649	0.47051	0.75659
Herc2	1863.07	-0.168587	0.233562	-0.721811	0.470411	0.75659
Rbpms2	269.507	0.299002	0.414527	0.721309	0.47072	0.75659
Pcdh20	49.1979	-0.619373	0.85821	-0.721703	0.470477	0.75659
Snord43	44.5936	-0.650787	0.902166	-0.72136	0.470688	0.75659
Fbxl17	110.612	0.446418	0.618905	0.721304	0.470723	0.75659
Sh3rf2	36.985	-0.740228	1.02614	-0.721372	0.470681	0.75659
Rap2c	141.906	-0.397464	0.551053	-0.721281	0.470737	0.75659
Gm6055	29.0047	-0.790701	1.09659	-0.721054	0.470876	0.756715
Tor3a	81.3299	0.50771	0.704381	0.720789	0.47104	0.756877
Pdzd11	250.175	0.310834	0.431335	0.720632	0.471136	0.756932
Arnt	544.451	-0.238233	0.330758	-0.720264	0.471363	0.757197
Fktn	119.81	-0.416602	0.578618	-0.719995	0.471528	0.757363
Rttn	228.015	-0.316804	0.440098	-0.719849	0.471618	0.757373
Gla	169.031	0.363087	0.504439	0.719783	0.471659	0.757373
Dusp23	20.1231	0.977268	1.35849	0.719378	0.471908	0.757375
Fgf7	71.7128	0.535995	0.744882	0.71957	0.47179	0.757375
Selenos	109.57	-0.431946	0.600385	-0.719448	0.471865	0.757375
Slc10a7	205.94	-0.33265	0.462228	-0.719667	0.47173	0.757375
Negr1	26.3758	-0.823669	1.14579	-0.718867	0.472223	0.757781
Nt5c3	47.349	-0.638033	0.888051	-0.718464	0.472471	0.758071
Wdr11	496.68	0.239536	0.333443	0.718372	0.472528	0.758071
Pfkfb2	56.1358	0.60089	0.836759	0.718116	0.472686	0.758135
Ccdc58	91.8437	-0.470132	0.654684	-0.718105	0.472692	0.758135
Mfn1	267.29	-0.295832	0.412155	-0.71777	0.472899	0.758184
Dusp11	558.627	-0.227901	0.317593	-0.71759	0.47301	0.758184
Gmcl1	157.807	-0.36743	0.51181	-0.717903	0.472817	0.758184
Rgma	223.597	0.31907	0.444664	0.717552	0.473034	0.758184
Lsp1	2385.83	0.161696	0.225333	0.717588	0.473012	0.758184
Acat2	245.05	0.309631	0.431626	0.717359	0.473153	0.758275
Wdr44	68.5452	-0.531893	0.741622	-0.717202	0.47325	0.758331
Slc16a10	70.7777	-0.52122	0.726934	-0.717011	0.473367	0.758416
Ahnak2	1178.24	0.198102	0.276327	0.716914	0.473427	0.758416
Uhrf1	3506.17	0.152998	0.213505	0.7166	0.473621	0.758627
Hspb2	15.3076	-1.12187	1.5659	-0.71644	0.473719	0.758685
Plpp7	22.069	0.977696	1.36592	0.71578	0.474127	0.75874
Strap	1529.43	0.174429	0.243649	0.715902	0.474052	0.75874
Zfp592	455.156	0.243394	0.339917	0.716039	0.473968	0.75874
Acer3	16.4957	-1.03181	1.44094	-0.716069	0.473949	0.75874
Rab5b	444.622	-0.245269	0.342614	-0.715876	0.474068	0.75874
Gpr180	61.2493	0.573188	0.800356	0.716167	0.473888	0.75874
Zfp407	295.358	-0.283215	0.395765	-0.715613	0.47423	0.758806
Cnot2	453.952	-0.245893	0.343757	-0.71531	0.474418	0.758907
Unkl	60.8626	0.57707	0.806655	0.715387	0.47437	0.758907
Prkg2	471.876	-0.24443	0.341763	-0.715202	0.474484	0.758913
Luc7l	721.98	-0.209218	0.2927	-0.714787	0.474741	0.759224
Tep1	229.427	0.315544	0.441515	0.714686	0.474803	0.759225
Sytl2	1154.09	-0.19114	0.267527	-0.714471	0.474936	0.759238
Psme3	1527.67	0.175088	0.245041	0.714523	0.474904	0.759238
Gm14584	17.7093	-1.00065	1.40102	-0.714232	0.475084	0.759375
Kdm4c	56.4437	-0.57994	0.812132	-0.714095	0.475168	0.75941
Efna2	79.0383	0.506815	0.709847	0.713978	0.475241	0.759427
Gm20163	44.3307	0.665773	0.932643	0.713856	0.475316	0.759446
Ccdc167	120.734	-0.40723	0.570544	-0.713757	0.475378	0.759446
Usp13	203.327	-0.330422	0.463131	-0.713454	0.475565	0.759593
Ift80	212.526	-0.32425	0.454509	-0.713407	0.475594	0.759593
Gm7353	24.969	0.874597	1.22673	0.712949	0.475878	0.759946
Zfp422	94.0203	-0.460104	0.645474	-0.712817	0.475959	0.759977
Ufd1	298.541	-0.281634	0.39521	-0.712619	0.476081	0.760073
Dlx3	50.9259	0.621518	0.872304	0.712501	0.476155	0.76009
E030022I16Rik	26.4816	-0.843348	1.18416	-0.712191	0.476347	0.76014
Coro2b	228.114	0.316599	0.444568	0.712149	0.476373	0.76014
Lmf1	221.224	0.320133	0.449458	0.712264	0.476301	0.76014
Mff	237.732	-0.309068	0.434114	-0.711953	0.476494	0.760234
Osgepl1	31.7867	-0.772942	1.0866	-0.711341	0.476873	0.760341
Tm4sf1	410.699	-0.260808	0.36646	-0.711695	0.476654	0.760341
Polr3b	409.299	-0.24976	0.351041	-0.711483	0.476785	0.760341
Exoc3l4	78.4214	0.513446	0.721712	0.711428	0.476819	0.760341
Caml	140.468	-0.387439	0.544478	-0.711579	0.476726	0.760341
Slc27a1	483.688	0.23553	0.331192	0.711158	0.476986	0.760423
Txlnb	23.8323	-0.879132	1.23651	-0.710981	0.477096	0.760498
Ap4b1	31.4203	0.783403	1.10202	0.710878	0.47716	0.760501
Tmem219	63.7562	0.558911	0.786721	0.710431	0.477437	0.760843
Zfr2	37.6047	0.711947	1.00258	0.710112	0.477635	0.760959
Tmem106a	18.6111	1.02643	1.44543	0.710116	0.477632	0.760959
Ss18l2	53.803	-0.589035	0.829733	-0.709909	0.477761	0.76106
Tmem167b	277.796	0.295413	0.416735	0.708875	0.478402	0.761611
Babam2	251.748	0.305997	0.431705	0.708811	0.478442	0.761611
Tmem256	157.8	-0.375032	0.52898	-0.708971	0.478342	0.761611
Slc39a9	372.798	-0.257247	0.362739	-0.709179	0.478213	0.761611
Gtpbp8	32.5525	-0.744127	1.04992	-0.708748	0.478481	0.761611
Dmrt2	18.3861	1.01221	1.42752	0.709068	0.478283	0.761611
Tfpt	162.744	-0.356441	0.503027	-0.708592	0.478578	0.761666
Birc2	95.4278	-0.458165	0.64688	-0.70827	0.478778	0.761678
Stx11	65.9764	-0.531696	0.750795	-0.708178	0.478835	0.761678
Malt1	98.6125	-0.445695	0.629213	-0.708338	0.478736	0.761678
Smad4	1006.39	0.191956	0.271037	0.708226	0.478805	0.761678
Cdc16	719.539	0.208361	0.294285	0.708026	0.478929	0.761728
Ccdc92	147.231	0.37665	0.532311	0.707576	0.479209	0.762074
Cacnb2	154.431	-0.36444	0.515201	-0.707375	0.479333	0.762122
Ankfy1	1301.18	0.178065	0.25178	0.707226	0.479426	0.762122
Ankrd12	34.429	-0.726689	1.02743	-0.707292	0.479385	0.762122
Lhpp	76.8081	0.520947	0.736828	0.707013	0.479558	0.762232
Mrpl41	147.053	0.379132	0.53633	0.706902	0.479628	0.762243
Exoc2	261.44	-0.295555	0.418237	-0.706669	0.479772	0.762374
Pvt1	119.507	-0.409932	0.580272	-0.706447	0.47991	0.762476
Def6	137.071	-0.385011	0.54506	-0.706364	0.479962	0.762476
Ppil3	254.996	0.301356	0.42697	0.7058	0.480313	0.762574
Scai	47.8988	-0.63445	0.898956	-0.705763	0.480336	0.762574
Prpf3	564.975	-0.226488	0.320787	-0.706038	0.480164	0.762574
Ddx58	76.6736	-0.495576	0.702041	-0.705907	0.480246	0.762574
F8a	37.7494	0.703459	0.996387	0.70601	0.480182	0.762574
Eif2a	255.571	-0.300959	0.426597	-0.705487	0.480508	0.762648
Lyrm4	95.1091	0.458405	0.649703	0.70556	0.480462	0.762648
Psmb2	501.782	-0.231088	0.327734	-0.70511	0.480742	0.762894
Hint3	22.9733	-0.880617	1.24904	-0.705036	0.480788	0.762894
Taf1a	75.0028	-0.502297	0.713038	-0.704445	0.481155	0.763279
Ccdc124	715.192	0.215283	0.305589	0.704486	0.48113	0.763279
Sh3rf1	452.737	0.239463	0.340054	0.704192	0.481313	0.76333
Dhx29	389.113	-0.251498	0.357135	-0.704209	0.481303	0.76333
Gm20544	28.0563	-0.795553	1.13005	-0.703995	0.481436	0.763426
Maea	1133.26	0.183817	0.261162	0.703844	0.48153	0.763476
Acp6	97.4752	0.457434	0.650028	0.703715	0.481611	0.763504
Napb	32.6811	0.794027	1.12888	0.703376	0.481822	0.763541
Rps15-ps2	59.7321	-0.555579	0.789746	-0.703491	0.48175	0.763541
Gpkow	457.533	-0.236823	0.336681	-0.703405	0.481803	0.763541
Afg3l2	691.748	0.211051	0.300115	0.703236	0.481909	0.76358
Acad12	26.2809	0.89462	1.27355	0.702462	0.482391	0.764146
Zfp36l1	110.735	-0.42867	0.610231	-0.702471	0.482385	0.764146
Trabd	395.84	0.256359	0.365089	0.702183	0.482565	0.764323
Ipo9	2808.25	0.155905	0.222141	0.701831	0.482785	0.764571
Gdpgp1	58.5609	0.577644	0.82325	0.701662	0.48289	0.764638
Fbxo44	52.7784	0.610253	0.870065	0.701388	0.483061	0.764657
Gm2a	64.6824	0.547448	0.780481	0.701424	0.483039	0.764657
Btbd9	286.012	0.283634	0.404416	0.701342	0.483089	0.764657
Rnf215	59.1372	0.566317	0.807718	0.701132	0.483221	0.764765
Mrpl3	395.333	0.256327	0.365654	0.701009	0.483297	0.764787
Shc4	37.4468	-0.700991	1.00069	-0.700505	0.483612	0.765107
Ccdc22	44.2354	0.646705	0.923359	0.700384	0.483688	0.765107
Chst7	137.912	0.381082	0.544102	0.700386	0.483686	0.765107
Aga	83.2829	-0.477311	0.681776	-0.7001	0.483865	0.765163
Myo10	3505.16	-0.149181	0.213108	-0.700026	0.483911	0.765163
Dclre1a	112.056	0.425895	0.608297	0.700143	0.483838	0.765163
Kyat1	27.0086	0.83991	1.2003	0.699748	0.484085	0.765239
Fez1	217.958	0.316218	0.451849	0.69983	0.484034	0.765239
Map3k2	251.642	-0.32168	0.459954	-0.699374	0.484318	0.765509
2010320M18Rik	43.8291	-0.639351	0.914377	-0.69922	0.484414	0.765562
Sdhaf4	55.7702	-0.570082	0.8164	-0.698288	0.484997	0.766085
Smg7	926.918	-0.191687	0.274497	-0.698321	0.484976	0.766085
Mrpl47	87.7889	-0.47558	0.680926	-0.698431	0.484907	0.766085
9130023H24Rik	119.781	0.411521	0.589135	0.698518	0.484853	0.766085
Zhx2	434.3	0.24392	0.349376	0.698158	0.485079	0.766115
Samd10	27.1159	0.821431	1.17675	0.698048	0.485147	0.766124
Tmem182	16.3149	-1.04208	1.49437	-0.697336	0.485592	0.766412
Pdcd6ip	1016.71	-0.185412	0.26581	-0.697536	0.485467	0.766412
Cntrob	316.897	0.272996	0.391369	0.697542	0.485464	0.766412
Rffl	147.032	0.371467	0.532824	0.697166	0.485699	0.766412
Enpp4	62.0787	-0.544104	0.780347	-0.697259	0.485641	0.766412
Nt5c2	519.299	-0.225651	0.323674	-0.697154	0.485706	0.766412
Lgr4	136.725	-0.381284	0.547203	-0.696786	0.485937	0.766476
Exo5	237.057	0.305271	0.438083	0.696834	0.485907	0.766476
Swap70	326.138	-0.265903	0.381667	-0.696688	0.485998	0.766476
Bcl6b	211.845	0.317699	0.455925	0.696822	0.485914	0.766476
Zfp113	109.967	-0.426517	0.612387	-0.696483	0.486126	0.766579
0610038B21Rik	20.1985	-0.911706	1.30939	-0.696284	0.486251	0.766579
Gm6093	28.8187	-0.783562	1.12546	-0.696214	0.486295	0.766579
Dock8	211.338	-0.316622	0.454797	-0.696182	0.486315	0.766579
Srpk1	1198	-0.177901	0.255694	-0.695758	0.486581	0.766899
Unc50	113.538	-0.410876	0.591078	-0.69513	0.486974	0.767246
Nme7	189.96	-0.329632	0.474631	-0.694502	0.487367	0.767246
Dpp7	59.4723	0.572617	0.824139	0.694807	0.487177	0.767246
Zfp248	30.0183	-0.779831	1.12169	-0.695231	0.48691	0.767246
Lrrc29	24.4481	0.861776	1.24042	0.694746	0.487214	0.767246
Meak7	64.8111	0.538637	0.775542	0.69453	0.48735	0.767246
Sik3	996.545	0.188578	0.271302	0.695085	0.487002	0.767246
Csnk1g1	535.294	-0.231552	0.333328	-0.694666	0.487265	0.767246
Ap2b1	2362.9	0.156921	0.225853	0.694794	0.487184	0.767246
Tsen15	106.817	-0.427615	0.61599	-0.694191	0.487562	0.767247
Snhg17	423.179	0.241813	0.348396	0.694075	0.487635	0.767247
Stxbp3	74.0852	-0.500177	0.72082	-0.6939	0.487745	0.767247
Mex3b	262.089	0.290017	0.417651	0.6944	0.487431	0.767247
Rab6a	788.634	0.198597	0.286066	0.694236	0.487534	0.767247
Atp5d	1402.51	0.179914	0.259265	0.693939	0.48772	0.767247
Snx5	1043.1	-0.186517	0.268851	-0.693756	0.487835	0.76729
Gapvd1	1157.32	-0.179815	0.259558	-0.692774	0.488451	0.767352
Sclt1	21.6611	-0.91023	1.31519	-0.692089	0.488881	0.767352
Coq5	303.457	0.278255	0.401762	0.692587	0.488569	0.767352
Klc3	59.3738	0.556117	0.802835	0.692692	0.488503	0.767352
Gm49493	19.9041	-0.916003	1.32282	-0.692464	0.488646	0.767352
Timm10b	49.8569	-0.598704	0.864816	-0.692291	0.488755	0.767352
Golga7	177.474	-0.337279	0.487088	-0.692439	0.488662	0.767352
Zkscan7	46.3745	-0.61986	0.894468	-0.692992	0.488314	0.767352
Gm19327	28.6955	-0.772156	1.1135	-0.693449	0.488028	0.767352
Nop16	398.504	-0.249462	0.360146	-0.692668	0.488518	0.767352
Gm47586	19.2495	-0.934477	1.34982	-0.6923	0.488749	0.767352
Fst	204.112	0.326302	0.471473	0.692089	0.488881	0.767352
Nfatc4	26.5057	0.825807	1.19268	0.692394	0.48869	0.767352
Med4	220.854	-0.307033	0.443568	-0.69219	0.488818	0.767352
Zfp622	407.01	-0.243235	0.350755	-0.693463	0.488019	0.767352
Nfkbie	71.2085	0.5241	0.756574	0.692728	0.48848	0.767352
Cnrip1	22.2592	0.908166	1.31251	0.691929	0.488982	0.767412
Gab2	243.005	0.301887	0.436443	0.691699	0.489126	0.767441
2210408I21Rik	20.1034	-0.906897	1.31097	-0.691774	0.489079	0.767441
Hhip	71.3414	-0.517434	0.748392	-0.691394	0.489318	0.767642
Tatdn3	42.305	-0.63679	0.921208	-0.691256	0.489405	0.76768
Zfand2b	93.8228	0.452176	0.654352	0.691029	0.489547	0.767787
Timm17a	332.386	-0.26367	0.381662	-0.690847	0.489662	0.767787
Cyb5a	143.556	-0.368322	0.533076	-0.690937	0.489605	0.767787
Adcy7	454.519	0.234879	0.340179	0.690458	0.489906	0.767874
Ust	105.257	0.427702	0.619423	0.690484	0.48989	0.767874
Rfx3	99.1755	-0.435579	0.630781	-0.690539	0.489855	0.767874
Acsf2	348.75	0.263811	0.382142	0.690348	0.489975	0.767884
Mettl15	24.8062	-0.823144	1.19273	-0.690135	0.490109	0.767958
Polr3h	185.612	0.333208	0.48286	0.690073	0.490148	0.767958
Bcl3	164.708	0.360617	0.522745	0.689853	0.490287	0.768076
Mfap2	246.202	0.301644	0.437338	0.689727	0.490366	0.768101
Mir99ahg	15.1246	-1.04197	1.51121	-0.689492	0.490514	0.768148
Tcof1	2183.39	0.157434	0.228337	0.68948	0.490521	0.768148
Iars2	459.738	-0.231755	0.336586	-0.688546	0.491109	0.768171
Platr14	24.1782	-0.837451	1.21697	-0.688147	0.49136	0.768171
Dpm3	59.8551	0.553109	0.80293	0.688863	0.49091	0.768171
Tent5c	38.2207	0.720264	1.04635	0.688361	0.491226	0.768171
Ptch2	44.6317	0.639037	0.927154	0.689246	0.490669	0.768171
Tead4	140.249	0.377023	0.547321	0.688852	0.490916	0.768171
1600014C10Rik	65.2513	0.554445	0.805489	0.688334	0.491243	0.768171
Ptprk	489.018	-0.22959	0.33368	-0.688055	0.491418	0.768171
Naa16	92.2437	-0.458794	0.666663	-0.688196	0.491329	0.768171
Zfp707	71.5762	0.508986	0.738483	0.689232	0.490677	0.768171
Lrch3	341.585	-0.257837	0.374531	-0.688428	0.491184	0.768171
Rpp21	55.1614	0.585735	0.850181	0.688953	0.490853	0.768171
Sac3d1	125.057	0.394103	0.572393	0.688519	0.491126	0.768171
Gm16437	18.7905	1.01793	1.47785	0.688791	0.490955	0.768171
Tgif2	373.772	0.251872	0.366396	0.68743	0.491812	0.768491
Cachd1	566.848	0.217173	0.315845	0.687593	0.491709	0.768491
Srm	700.932	0.208536	0.303318	0.687515	0.491758	0.768491
Enoph1	223.37	0.30786	0.448147	0.686963	0.492106	0.768656
Yap1	1534.7	0.16813	0.244701	0.687085	0.492029	0.768656
2810021J22Rik	34.6248	-0.701174	1.02069	-0.686962	0.492106	0.768656
Nsl1	229.602	0.306832	0.446958	0.686489	0.492405	0.768699
Sqor	56.6429	0.574307	0.836384	0.686655	0.4923	0.768699
Areg	15.2508	1.05475	1.5366	0.686419	0.492449	0.768699
Itfg1	324.3	-0.263551	0.383871	-0.686561	0.492359	0.768699
Ppm1d	176.181	-0.334172	0.486833	-0.686421	0.492448	0.768699
Iffo2	414.774	0.240452	0.350457	0.686108	0.492645	0.768809
Slc25a53	38.8931	-0.689414	1.0047	-0.686186	0.492596	0.768809
Kdelr2	1362.54	0.170765	0.248983	0.685853	0.492806	0.768961
Cth	40.6309	-0.652178	0.951151	-0.685672	0.49292	0.769041
Adamtsl5	47.7815	0.62066	0.90546	0.685464	0.493051	0.769051
Ocrl	212.092	-0.312214	0.45548	-0.685462	0.493053	0.769051
Tshz3	387.879	-0.24491	0.357501	-0.685063	0.493304	0.769169
Ypel3	86.3356	0.481584	0.703222	0.684825	0.493454	0.769169
Leprotl1	258.372	-0.287166	0.419343	-0.684801	0.49347	0.769169
Gm48146	15.6151	-0.997567	1.45685	-0.684743	0.493506	0.769169
Ankmy2	182.259	-0.333231	0.486569	-0.684858	0.493433	0.769169
Dmxl1	113.673	-0.44902	0.655575	-0.684925	0.493391	0.769169
E130311K13Rik	27.6152	-0.781274	1.14161	-0.684362	0.493747	0.769248
Pus1	527.977	-0.222212	0.324679	-0.684404	0.49372	0.769248
Mrps18a	251.612	0.288999	0.422214	0.684486	0.493668	0.769248
Stc2	233.882	0.301227	0.440332	0.68409	0.493918	0.769319
Slc22a17	94.577	0.4447	0.649976	0.684179	0.493862	0.769319
Ldlrad4	40.3043	0.658423	0.963079	0.683665	0.494187	0.769639
Frrs1	215.153	0.311582	0.456524	0.682511	0.494916	0.770073
Zfp37	15.8478	-1.01526	1.48726	-0.682643	0.494833	0.770073
Atp6v0b	276.968	0.279521	0.409184	0.683118	0.494532	0.770073
Hoxb6	79.5809	0.48785	0.714913	0.68239	0.494992	0.770073
Gps1	439.67	0.239867	0.351418	0.682569	0.49488	0.770073
Nek4	95.2505	-0.436	0.638954	-0.682365	0.495008	0.770073
Sacs	296.602	-0.321288	0.470843	-0.682368	0.495006	0.770073
Dzip1	96.9431	0.442486	0.648497	0.682325	0.495033	0.770073
Snx29	60.3536	0.552965	0.80968	0.682943	0.494643	0.770073
Rpp38	28.3711	-0.760642	1.11612	-0.681505	0.495552	0.770682
Coa7	146.319	-0.358495	0.526091	-0.681431	0.495599	0.770682
Poli	49.4171	-0.607579	0.891654	-0.681407	0.495614	0.770682
Scx	305.349	0.270056	0.396407	0.68126	0.495707	0.770727
Sorbs1	43.1552	-0.622901	0.914572	-0.681084	0.495818	0.770802
Psma6	882.413	-0.188674	0.277115	-0.68085	0.495966	0.770935
Bsg	2843.24	0.15118	0.222127	0.680603	0.496123	0.771079
Nr2c2	622.877	-0.207574	0.305042	-0.680477	0.496202	0.771105
Alkbh5	1177.14	-0.174387	0.25633	-0.680323	0.4963	0.771158
Cyb5r3	1953.69	0.159918	0.23529	0.679665	0.496717	0.771707
Arhgap28	290.378	-0.270326	0.398381	-0.678563	0.497415	0.772694
Mios	84.0955	-0.47049	0.69365	-0.678282	0.497593	0.772872
Ttbk2	77.8055	-0.494158	0.728873	-0.677976	0.497787	0.773022
Ppp3ca	433.809	-0.233815	0.344895	-0.67793	0.497816	0.773022
Efna3	24.9135	0.832184	1.22808	0.677631	0.498005	0.773217
Ube2e2	146.681	0.369229	0.54505	0.677421	0.498139	0.773326
4933434E20Rik	364.168	-0.248978	0.367694	-0.677134	0.498321	0.77351
Slitrk5	74.0771	0.501394	0.741054	0.676596	0.498663	0.773942
Emc6	208.321	0.31253	0.462022	0.67644	0.498762	0.773997
A430005L14Rik	124.074	0.388728	0.575065	0.675972	0.499058	0.774163
Rpl32	4127.55	-0.142446	0.210728	-0.675972	0.499058	0.774163
Trim16	597.066	-0.208478	0.308338	-0.676135	0.498955	0.774163
Hat1	385.738	-0.243304	0.360008	-0.67583	0.499148	0.774204
Tiam1	677.333	0.201892	0.298898	0.675454	0.499388	0.774378
Pcdhb9	17.3299	-0.957579	1.4175	-0.675543	0.499331	0.774378
D6Wsu163e	106.203	-0.414298	0.613519	-0.675281	0.499497	0.774449
Wbp1l	857.816	0.187881	0.278476	0.674676	0.499882	0.774947
Lamb1	6595.33	0.136366	0.202172	0.674507	0.499989	0.775015
Ctnnd1	776.338	-0.193229	0.286914	-0.673476	0.500645	0.775064
Nup37	235.29	-0.291316	0.432568	-0.673458	0.500656	0.775064
Nedd1	132.647	-0.372332	0.552434	-0.673985	0.500321	0.775064
Nr2c1	156.883	0.351948	0.521952	0.674292	0.500126	0.775064
Nudcd3	1044.36	0.184005	0.273177	0.673574	0.500582	0.775064
Fn3krp	155.632	0.352408	0.522958	0.673873	0.500392	0.775064
Ccnh	97.3698	-0.435306	0.645882	-0.673972	0.500329	0.775064
Ndufaf2	36.9262	-0.681848	1.01242	-0.673481	0.500641	0.775064
Cyp2d22	38.3027	-0.658062	0.976762	-0.673719	0.50049	0.775064
Csnk2b	910.774	0.188243	0.279411	0.673712	0.500494	0.775064
Gbx2	18.0927	0.971937	1.44518	0.672538	0.501241	0.775871
Chmp3	464.936	-0.225659	0.335607	-0.67239	0.501335	0.775912
Lysmd4	47.7614	0.602333	0.895932	0.672297	0.501395	0.775912
Slc44a2	5077.05	0.138187	0.20564	0.671987	0.501592	0.776037
Jam3	402.192	0.239402	0.356321	0.67187	0.501666	0.776037
Tex9	77.6236	-0.477973	0.711318	-0.671954	0.501613	0.776037
Abcf2	1595.99	0.164761	0.245387	0.671434	0.501944	0.776368
Prpf40b	170.842	0.334706	0.498627	0.671255	0.502058	0.776446
Arl6ip6	114.404	-0.398656	0.594033	-0.6711	0.502157	0.7765
Mrgpre	72.3715	0.497903	0.742293	0.670763	0.502371	0.776734
Cenpv	41.9632	0.651069	0.97119	0.670383	0.502614	0.77701
Ccn3	53.6566	0.565381	0.843569	0.670225	0.502715	0.777067
Hmcn1	85.7435	0.457449	0.683503	0.669271	0.503322	0.777416
Csrp3	18.2429	-0.951496	1.42126	-0.669474	0.503193	0.777416
Rnf214	343.345	-0.251367	0.375501	-0.669418	0.503229	0.777416
Arhgef25	437.362	0.231561	0.345984	0.669283	0.503315	0.777416
Tmed8	106.114	-0.415812	0.621198	-0.669371	0.503259	0.777416
Dgcr6	247.54	0.290688	0.434296	0.669333	0.503283	0.777416
Med8	193.542	0.317648	0.474815	0.668994	0.503499	0.777429
Gm7336	17.5349	-0.930063	1.38999	-0.669114	0.503423	0.777429
Spag1	74.4131	-0.479899	0.717382	-0.668958	0.503522	0.777429
Scrn2	236.818	0.291148	0.435587	0.668403	0.503876	0.777877
Adam8	24.4953	0.82481	1.23433	0.668225	0.50399	0.777955
Nufip1	193.588	-0.313679	0.469712	-0.667811	0.504254	0.778263
1700066M21Rik	22.8609	-0.823027	1.23292	-0.667545	0.504424	0.778336
Osgin2	40.8469	-0.634615	0.950964	-0.667339	0.504556	0.778336
AA386476	16.7929	-0.94118	1.41009	-0.667463	0.504476	0.778336
Gadd45gip1	393.756	0.242606	0.363543	0.667338	0.504556	0.778336
St6galnac6	345.591	0.252518	0.378497	0.66716	0.50467	0.778413
Tnfrsf23	51.5447	-0.56307	0.84477	-0.666536	0.505068	0.778779
A930037H05Rik	22.6199	-0.830704	1.24639	-0.666489	0.505099	0.778779
Cramp1l	581.958	0.208388	0.312643	0.666536	0.505068	0.778779
Vash1	60.0614	0.53574	0.804236	0.666147	0.505317	0.779017
Sec24b	657.754	-0.200585	0.30122	-0.665908	0.50547	0.779056
Igsf9b	184.208	0.328118	0.492671	0.665999	0.505412	0.779056
Ccnt2	262.828	-0.277258	0.416524	-0.665647	0.505637	0.779121
Slx1b	57.0943	0.547076	0.821877	0.665642	0.50564	0.779121
Gpr176	103.667	0.417236	0.626969	0.665482	0.505743	0.779181
Cnih1	537.519	-0.214364	0.322255	-0.665201	0.505922	0.779218
Ccdc184	20.442	0.899213	1.35169	0.665251	0.50589	0.779218
Tmem41a	51.801	-0.568992	0.85557	-0.665045	0.506022	0.779218
Kifc5b	243.108	0.287869	0.432798	0.665135	0.505964	0.779218
Cfap20	286.518	0.268239	0.403497	0.664787	0.506187	0.779373
Gm6210	27.23	0.786651	1.18426	0.664256	0.506526	0.779797
Lpcat3	221.821	0.297087	0.447908	0.663277	0.507153	0.780368
Cops3	416.677	0.234576	0.353684	0.663238	0.507178	0.780368
Cbx8	97.9667	0.426927	0.64376	0.663177	0.507217	0.780368
Tcf20	2127.8	-0.154961	0.233543	-0.66352	0.506998	0.780368
Gm8717	21.2368	0.905742	1.36525	0.663426	0.507058	0.780368
Hira	283.041	0.269499	0.406489	0.662992	0.507336	0.780453
Gpbp1l1	603.077	0.206703	0.31198	0.662553	0.507617	0.78059
Mctp2	15.1485	1.1842	1.78691	0.662711	0.507515	0.78059
Klhl40	40.949	0.650639	0.981882	0.662645	0.507558	0.78059
Mettl18	41.1923	0.674651	1.01844	0.662433	0.507694	0.780609
Nqo2	172.872	-0.327197	0.494131	-0.662166	0.507865	0.780774
Ptprd	180.919	-0.320464	0.484072	-0.662018	0.507959	0.780821
Ppp1r9a	50.9	-0.560521	0.847237	-0.661588	0.508236	0.78095
Pbx4	23.562	0.828601	1.25225	0.661687	0.508172	0.78095
Gtf2h5	454.599	-0.22829	0.345058	-0.661599	0.508228	0.78095
Dusp28	26.2046	-0.764204	1.15574	-0.661223	0.508469	0.781208
Gnpda2	34.0185	-0.683947	1.03452	-0.661126	0.508531	0.781208
Mtss1	205.959	-0.30295	0.458415	-0.660865	0.508699	0.781367
Fbxo22	299.33	-0.262236	0.397044	-0.66047	0.508952	0.781513
Hebp2	26.7676	0.783228	1.18614	0.660317	0.50905	0.781513
Kcnmb4	25.1368	-0.771279	1.16804	-0.660318	0.50905	0.781513
Iqcb1	31.2815	-0.717991	1.08718	-0.660413	0.508989	0.781513
Csrnp2	355.192	0.245442	0.371911	0.659948	0.509287	0.781779
Tmem230	71.0102	-0.486777	0.737821	-0.65975	0.509414	0.781875
Taf5	83.1437	-0.449867	0.682369	-0.659272	0.509721	0.78215
Iqsec2	299.402	0.262208	0.397698	0.659314	0.509694	0.78215
Kifc1	874.694	0.182948	0.27759	0.659061	0.509857	0.782259
Eif1-ps2	39.593	0.64727	0.98274	0.658638	0.510128	0.782479
1110012L19Rik	116.385	0.391599	0.594502	0.6587	0.510088	0.782479
Nxf7	59.3751	0.547843	0.83258	0.658007	0.510534	0.783002
Fdxacb1	77.0089	-0.462406	0.703086	-0.657681	0.510743	0.783226
Cldn12	458.59	-0.222621	0.33861	-0.657456	0.510888	0.783348
Cdh11	163.903	0.339919	0.517126	0.657324	0.510972	0.78338
Neurl2	51.2616	0.568356	0.865417	0.656742	0.511347	0.783576
Zfp146	335.908	-0.252176	0.38399	-0.656725	0.511358	0.783576
Kcnq1ot1	244.696	-0.283492	0.431486	-0.657013	0.511173	0.783576
Dap	1221.32	0.169834	0.258547	0.65688	0.511258	0.783576
Gm5884	46.557	0.611286	0.931353	0.656341	0.511605	0.783613
Scn8a	19.9403	-0.876529	1.33579	-0.656189	0.511703	0.783613
Itgb7	18.6427	0.920073	1.40179	0.656357	0.511595	0.783613
Nrep	334.333	-0.251954	0.383738	-0.656579	0.511451	0.783613
Tmem223	100.25	0.412897	0.629211	0.656214	0.511686	0.783613
Creb5	61.4493	-0.51044	0.778307	-0.655834	0.511931	0.783685
Myo7a	579.593	0.206104	0.314319	0.655716	0.512007	0.783685
Cdkal1	147.77	-0.345053	0.526171	-0.655781	0.511965	0.783685
Bad	194.029	0.312298	0.476241	0.655755	0.511982	0.783685
Bcs1l	175.219	0.328537	0.501499	0.65511	0.512397	0.784086
Zfp275	282.602	-0.266625	0.406988	-0.655118	0.512392	0.784086
Dusp12	155.936	-0.340392	0.519849	-0.65479	0.512603	0.784169
Spata13	372.304	0.240093	0.366707	0.654726	0.512644	0.784169
Tatdn1	67.1631	-0.493587	0.75375	-0.654842	0.512569	0.784169
Ccsap	52.8813	-0.559294	0.855055	-0.654103	0.513046	0.784685
Ube2t	77.5707	0.464964	0.712082	0.652964	0.51378	0.784828
Pde4b	36.2032	-0.646998	0.990386	-0.653278	0.513577	0.784828
Mturn	128.196	0.3752	0.573889	0.653785	0.51325	0.784828
Dand5	33.9215	0.697777	1.06764	0.65357	0.513389	0.784828
Aktip	207.066	0.301017	0.461287	0.652559	0.51404	0.784828
Anapc16	260.23	-0.272266	0.416825	-0.653189	0.513634	0.784828
Gm47163	17.7847	0.943436	1.44574	0.652565	0.514037	0.784828
Tspan17	97.7562	-0.417057	0.639041	-0.65263	0.513995	0.784828
B230362B09Rik	19.4638	0.891102	1.36499	0.652828	0.513867	0.784828
Sdf2l1	422.939	-0.227444	0.348312	-0.652989	0.513763	0.784828
Dynlt3	70.02	-0.516339	0.791188	-0.652612	0.514006	0.784828
Slc10a3	93.9615	0.426085	0.652606	0.652897	0.513823	0.784828
Tspyl2	200.957	-0.305994	0.46883	-0.652676	0.513965	0.784828
Ctps2	276.342	-0.270807	0.414581	-0.653208	0.513622	0.784828
Zfp512	319.136	-0.25045	0.384091	-0.652059	0.514363	0.785062
Fanci	227.684	0.291685	0.447298	0.652104	0.514334	0.785062
Glb1	323.796	0.250093	0.383566	0.652023	0.514387	0.785062
Rexo4	363.496	-0.238815	0.366612	-0.65141	0.514782	0.785189
Gyg	52.0059	-0.553389	0.849675	-0.651295	0.514856	0.785189
Fam110b	56.716	0.538321	0.826242	0.65153	0.514705	0.785189
Tmem50a	413.526	-0.236698	0.363382	-0.651376	0.514804	0.785189
Rps15a-ps5	33.7798	-0.667049	1.02342	-0.651785	0.51454	0.785189
BC003965	144.265	-0.350053	0.537396	-0.651387	0.514796	0.785189
Fam76a	185.46	0.317475	0.487746	0.650902	0.51511	0.785478
Dcp1b	37.8729	0.651139	1.00055	0.650778	0.51519	0.785501
Fkbp15	370.092	0.237704	0.365467	0.65041	0.515427	0.785766
Washc2	397.515	-0.233528	0.359173	-0.650183	0.515574	0.785793
Fam219b	182.7	0.315789	0.485662	0.650223	0.515548	0.785793
Senp3	1121.39	0.170515	0.262458	0.649684	0.515896	0.786186
Ppard	284.879	0.262151	0.403709	0.649355	0.516109	0.786411
Gm44260	24.7038	-0.762597	1.17467	-0.6492	0.516209	0.786466
Pyroxd1	53.5702	-0.556137	0.857483	-0.648569	0.516617	0.786983
D430020J02Rik	92.8074	-0.42397	0.653794	-0.648476	0.516677	0.786983
Rpusd2	74.2369	0.478531	0.738309	0.648145	0.516891	0.787201
Dnase2a	122.668	0.376149	0.580456	0.648024	0.51697	0.787201
Pdpr	306.284	-0.254727	0.393125	-0.647955	0.517014	0.787201
Iqcc	114.923	0.386288	0.596419	0.647679	0.517193	0.787375
Brd3	1200.86	-0.165794	0.256057	-0.64749	0.517315	0.787418
Hypk	71.7409	-0.471444	0.728309	-0.647313	0.51743	0.787418
Klhl7	83.854	-0.439431	0.678934	-0.647236	0.517479	0.787418
1500009L16Rik	58.1081	-0.518546	0.800923	-0.647435	0.51735	0.787418
Vill	17.6106	0.939719	1.45274	0.646859	0.517723	0.787691
Snx19	413.941	0.227119	0.351189	0.646714	0.517817	0.787735
Ftx	15.7475	-0.950758	1.47145	-0.646137	0.518191	0.788206
4930513N10Rik	20.2247	-0.839803	1.30016	-0.645924	0.518329	0.788254
Smtnl2	16.2056	-0.957097	1.48183	-0.645888	0.518352	0.788254
Camsap1	591.734	-0.199901	0.309987	-0.64487	0.519011	0.788471
Sesn3	173.887	-0.317391	0.491967	-0.645146	0.518833	0.788471
Rnf26	222.22	0.290854	0.451012	0.644893	0.518996	0.788471
Hes1	247.651	0.282429	0.437807	0.6451	0.518862	0.788471
Zfp101	33.1126	-0.68108	1.05587	-0.645042	0.5189	0.788471
Myl12a	1914.57	-0.153688	0.238195	-0.64522	0.518785	0.788471
Srsf7	1257.91	-0.163577	0.253607	-0.645001	0.518926	0.788471
Exoc6	61.9938	-0.511008	0.791592	-0.645545	0.518574	0.788471
Pld1	101.6	-0.406647	0.631112	-0.644334	0.519359	0.788803
Inpp5f	199.156	-0.299937	0.465498	-0.644335	0.519358	0.788803
Dgat2	76.6039	0.461902	0.7172	0.644034	0.519553	0.788999
Med29	111.612	0.394289	0.612317	0.64393	0.519621	0.789003
G0s2	81.0604	-0.443366	0.689487	-0.643038	0.520199	0.789677
Nudt5	369.653	0.237124	0.368808	0.642947	0.520259	0.789677
Sv2a	98.8829	0.408414	0.635163	0.643007	0.52022	0.789677
Tk1	1109.51	0.168047	0.261526	0.642565	0.520506	0.789955
Stx16	224.822	-0.286845	0.446667	-0.642191	0.520749	0.790102
Naf1	111.317	-0.385044	0.599649	-0.642116	0.520798	0.790102
Exoc8	423.989	0.22457	0.349662	0.642248	0.520712	0.790102
Csgalnact2	42.9315	-0.595518	0.927949	-0.641756	0.521031	0.79026
Tex14	17.6518	-0.885385	1.37948	-0.641823	0.520988	0.79026
Sptbn4	17.4364	0.936189	1.45948	0.641453	0.521228	0.79041
Cklf	42.699	-0.599532	0.934717	-0.641405	0.52126	0.79041
Pik3c2b	83.4054	0.447226	0.697508	0.641177	0.521408	0.790536
Atf6	767.102	-0.183672	0.286647	-0.640762	0.521677	0.790552
Pex1	122.786	-0.364802	0.569142	-0.640968	0.521543	0.790552
Pla2g15	96.387	0.4142	0.646246	0.640933	0.521566	0.790552
Cdca2	672.918	0.194408	0.303385	0.640797	0.521654	0.790552
Ube4b	2180.77	-0.145664	0.227445	-0.640435	0.52189	0.790776
Ppargc1b	178.803	-0.311258	0.486377	-0.639952	0.522204	0.791153
Ccdc159	20.5328	0.853875	1.33487	0.639668	0.522388	0.791334
Phf21a	518.385	-0.206969	0.323777	-0.639235	0.52267	0.791436
Gm43737	27.8791	-0.726788	1.13777	-0.638782	0.522965	0.791436
Setdb1	795.714	0.182275	0.28534	0.6388	0.522953	0.791436
Tlr4	68.7005	-0.481982	0.754234	-0.639035	0.5228	0.791436
Dennd4a	60.7026	-0.513008	0.802311	-0.639413	0.522554	0.791436
Nmrk2	17.7172	-0.935965	1.46451	-0.639097	0.52276	0.791436
Rnd2	102.39	0.403392	0.631212	0.639075	0.522774	0.791436
Slc30a5	392.545	-0.22865	0.357955	-0.638767	0.522975	0.791436
Nipsnap3b	114.791	0.385201	0.60342	0.638363	0.523237	0.791621
Decr2	116.823	0.377797	0.591992	0.638181	0.523356	0.791621
Wdr36	775.302	0.183323	0.28724	0.638222	0.523329	0.791621
Gm50399	16.6925	0.984899	1.54262	0.63846	0.523174	0.791621
Eif4e2	886.417	0.178029	0.279041	0.638003	0.523472	0.79167
Kctd21	23.5223	0.821805	1.28823	0.637932	0.523518	0.79167
C1qtnf6	98.2943	0.409503	0.642271	0.637586	0.523743	0.791813
Ndufa7	536.345	0.205534	0.322322	0.637666	0.523691	0.791813
Zfp618	33.7225	0.666612	1.04594	0.637334	0.523908	0.791934
Stox2	22.004	-0.810022	1.27125	-0.637183	0.524006	0.791934
5730455P16Rik	154.249	0.339611	0.533004	0.637165	0.524018	0.791934
Prkce	84.8246	0.43896	0.689347	0.636776	0.524271	0.792218
Pdik1l	55.5474	-0.529973	0.832409	-0.636674	0.524337	0.79222
A630072M18Rik	37.7596	0.636812	1.00143	0.635903	0.52484	0.792686
Spire2	165.755	0.321458	0.505453	0.635979	0.52479	0.792686
BC067074	45.1036	-0.569719	0.895683	-0.636072	0.52473	0.792686
Wdr26	604.886	-0.195912	0.308269	-0.635523	0.525087	0.792765
Rcn1	1497.24	-0.155316	0.244385	-0.635538	0.525077	0.792765
Ttc8	73.0599	-0.46327	0.728811	-0.635652	0.525003	0.792765
Gorasp2	1185.27	0.16693	0.262887	0.634986	0.525438	0.793081
Itpa-ps1	30.0161	0.717412	1.13081	0.634426	0.525803	0.793081
Yes1	67.0263	-0.498569	0.78591	-0.634384	0.52583	0.793081
Snrpd2	999.734	-0.170639	0.268898	-0.634585	0.525699	0.793081
4921524J17Rik	51.3831	-0.548469	0.863611	-0.635088	0.525371	0.793081
Dse	347.115	-0.236015	0.371879	-0.634657	0.525652	0.793081
Fbxl20	214.044	0.289448	0.456021	0.634725	0.525608	0.793081
Fbxl3	82.7378	-0.433109	0.682741	-0.634367	0.525841	0.793081
4933407K13Rik	38.7522	-0.610694	0.962776	-0.634305	0.525882	0.793081
Zfc3h1	121.851	-0.364401	0.574901	-0.633851	0.526178	0.793356
Lysmd3	58.6722	-0.515023	0.812562	-0.633826	0.526194	0.793356
2610507B11Rik	3712.95	0.135698	0.214213	0.633475	0.526424	0.793454
Tmem199	127.048	-0.35463	0.559859	-0.633427	0.526455	0.793454
Slc11a2	436.163	-0.217894	0.343904	-0.633589	0.526349	0.793454
Apool	55.0965	-0.521252	0.823277	-0.633143	0.52664	0.793636
St8sia1	26.3265	-0.734379	1.16116	-0.632451	0.527092	0.794219
Clcn4	346.27	-0.237263	0.375259	-0.632265	0.527214	0.794305
Gm15500	774.558	0.182838	0.289275	0.632054	0.527351	0.794315
Depdc1b	147.986	-0.332856	0.526564	-0.632129	0.527302	0.794315
Exosc8	277.528	-0.256626	0.406153	-0.631845	0.527488	0.794359
Sart3	1384.54	-0.156981	0.248462	-0.631811	0.527511	0.794359
Dusp16	140.828	-0.338359	0.535733	-0.631581	0.527661	0.794378
Ccdc15	22.2302	-0.781535	1.23736	-0.631612	0.52764	0.794378
Sp2	402.021	0.224351	0.35527	0.631493	0.527719	0.794378
Usp2	88.4416	0.425122	0.673428	0.631281	0.527857	0.794488
Armcx6	233.686	0.276879	0.43889	0.630861	0.528131	0.794749
Gm26035	26.7474	-0.728008	1.15407	-0.630816	0.528161	0.794749
Zscan21	300.146	0.249739	0.396304	0.63017	0.528584	0.795189
Phf2	484.475	0.209508	0.332419	0.630253	0.528529	0.795189
Inpp4a	94.3539	0.410068	0.651477	0.629444	0.529059	0.795218
Smim8	16.1035	-0.923584	1.46632	-0.629867	0.528782	0.795218
Mrpl20	337.139	-0.247494	0.393085	-0.629619	0.528944	0.795218
Trim56	437.028	-0.217966	0.346259	-0.629489	0.529029	0.795218
Psd3	79.6987	-0.438154	0.696007	-0.629526	0.529005	0.795218
Tarbp1	138.722	0.344592	0.547424	0.629478	0.529036	0.795218
Zswim7	60.0129	-0.501592	0.796257	-0.629937	0.528736	0.795218
Ino80	448.673	-0.214164	0.340516	-0.62894	0.529388	0.795517
Rrp1	1994.89	-0.146191	0.232414	-0.629012	0.529341	0.795517
Adra1d	33.6192	0.656401	1.04455	0.628407	0.529738	0.795542
Id3	3423.27	-0.141094	0.224503	-0.628472	0.529695	0.795542
B230217C12Rik	51.4502	-0.531635	0.845778	-0.628575	0.529627	0.795542
Rundc3a	16.6378	0.919869	1.46402	0.628317	0.529796	0.795542
Gmpr2	298.686	-0.25149	0.400124	-0.628531	0.529656	0.795542
Zfat	131.303	0.357076	0.568265	0.628363	0.529766	0.795542
Cdk9	714.978	-0.193586	0.308193	-0.628132	0.529918	0.795626
Rhot2	244.184	0.27028	0.430598	0.627685	0.53021	0.795968
Lsm12	930.037	0.171626	0.273623	0.627236	0.530505	0.796116
Tgds	48.6708	-0.54421	0.867455	-0.627363	0.530421	0.796116
Fxn	96.3486	0.404935	0.645492	0.627328	0.530444	0.796116
Sgce	152.333	-0.324266	0.517162	-0.62701	0.530652	0.796142
Map3k3	451.008	0.21473	0.342448	0.627042	0.530631	0.796142
Pfn2	82.4797	0.435484	0.694952	0.626639	0.530896	0.796409
Cpxm1	74.0944	0.450969	0.719804	0.626517	0.530976	0.796431
Coprs	88.5411	-0.415813	0.664003	-0.626221	0.53117	0.796624
Lman2l	393.88	0.225677	0.360849	0.625407	0.531704	0.796654
Disp1	358.476	0.233768	0.374183	0.624742	0.53214	0.796654
Tgfb2	135.918	-0.344147	0.550446	-0.625215	0.53183	0.796654
Ndrg3	232.496	0.276892	0.442731	0.625418	0.531697	0.796654
Zfp691	88.2101	0.423703	0.677804	0.625111	0.531898	0.796654
Hip1	2479.65	0.139812	0.22395	0.6243	0.532431	0.796654
Klhdc10	1063.77	-0.167537	0.268304	-0.624431	0.532345	0.796654
Rdh13	341.434	0.235985	0.376964	0.626014	0.531306	0.796654
Bbc3	72.8842	0.457003	0.731998	0.624323	0.532416	0.796654
Spg21	499.719	0.207997	0.332912	0.624779	0.532116	0.796654
Pus10	196.337	-0.294639	0.471282	-0.625187	0.531849	0.796654
Psmc5	1717.48	-0.151231	0.242158	-0.624511	0.532292	0.796654
Rfesd	20.0391	-0.823714	1.31805	-0.624949	0.532004	0.796654
Irak4	105.832	-0.382079	0.610371	-0.625978	0.53133	0.796654
Tvp23a	113.388	0.37338	0.597849	0.624539	0.532274	0.796654
Vgll3	100.31	-0.387525	0.62022	-0.62482	0.532089	0.796654
Cryzl1	108.876	-0.375248	0.600287	-0.625114	0.531896	0.796654
Impact	116.683	-0.365925	0.585923	-0.624528	0.532281	0.796654
Grpel2	218.943	-0.27771	0.443826	-0.625718	0.5315	0.796654
Alkbh1	180.337	-0.301882	0.483769	-0.624021	0.532614	0.79683
Gm16001	21.1024	-0.797136	1.27791	-0.623779	0.532773	0.796873
Zfp28	28.8183	-0.688346	1.10335	-0.623869	0.532714	0.796873
Malsu1	86.9022	-0.419406	0.672982	-0.623205	0.53315	0.797319
Med20	292.841	0.251005	0.402815	0.623126	0.533202	0.797319
1110032A03Rik	25.1179	0.754653	1.21186	0.622723	0.533466	0.797519
L3mbtl3	250.243	-0.26407	0.424001	-0.622806	0.533412	0.797519
Rbbp5	536.842	-0.199453	0.320448	-0.62242	0.533666	0.797524
Orc3	144.776	-0.343101	0.551185	-0.622479	0.533627	0.797524
Uspl1	491.909	0.206653	0.331918	0.622601	0.533547	0.797524
Camk1	142.089	0.336154	0.54077	0.62162	0.534192	0.798047
Parva	1749	0.147449	0.237213	0.621589	0.534212	0.798047
Sgpp1	18.9849	-0.827754	1.33128	-0.621771	0.534092	0.798047
Ntn4	160.603	-0.315393	0.507536	-0.621421	0.534323	0.798115
B230219D22Rik	752.338	-0.179365	0.288822	-0.621023	0.534585	0.798357
Plekhh2	311.342	-0.240972	0.388054	-0.620976	0.534616	0.798357
Hhat	36.9441	0.629627	1.01448	0.620637	0.534838	0.798396
2900052L18Rik	45.1287	0.570237	0.918648	0.620735	0.534774	0.798396
Arhgef6	52.7282	-0.524332	0.844673	-0.620752	0.534763	0.798396
Clasp1	1624.31	-0.148485	0.23961	-0.619696	0.535458	0.798405
Coq8a	31.4635	0.679144	1.0953	0.620054	0.535222	0.798405
Hsd17b12	387.112	-0.221903	0.357919	-0.619981	0.53527	0.798405
Aldh4a1	70.4827	0.459208	0.740926	0.619776	0.535405	0.798405
Ncor2	6275.49	0.128791	0.207691	0.62011	0.535186	0.798405
Sbk3	20.7992	-0.798334	1.28694	-0.620336	0.535036	0.798405
Mrpl17	510.618	0.202921	0.327207	0.620162	0.535151	0.798405
Pxdc1	134.48	0.341264	0.550752	0.619634	0.535499	0.798405
Clu	83.0668	0.4254	0.686326	0.619822	0.535375	0.798405
Atp6v1a	648.079	-0.187946	0.303112	-0.620055	0.535222	0.798405
Ppfia1	695.042	-0.182437	0.294608	-0.619253	0.53575	0.798486
Runx2os1	20.7874	-0.793481	1.28126	-0.619295	0.535722	0.798486
Cdc42ep3	94.5121	-0.398082	0.64264	-0.619448	0.535621	0.798486
Papss1	732.63	0.18222	0.294364	0.619028	0.535898	0.798592
Klhl2	287.392	-0.247627	0.400107	-0.618903	0.53598	0.798592
Srpr	1130.47	0.160966	0.260107	0.618848	0.536017	0.798592
Gm7099	15.1085	0.982246	1.58805	0.618522	0.536231	0.798814
Flvcr1	64.4241	-0.472628	0.764396	-0.618302	0.536376	0.798835
Rwdd4a	286.086	-0.248033	0.401111	-0.618364	0.536335	0.798835
Pard6b	19.6596	0.876223	1.4174	0.618189	0.536451	0.798848
Apip	47.0799	-0.550979	0.892677	-0.617221	0.537089	0.798921
Atp10d	89.5529	-0.413362	0.668918	-0.617956	0.536604	0.798921
Alkbh2	49.0543	0.543637	0.880246	0.617596	0.536841	0.798921
Fmc1	66.8683	-0.461507	0.747452	-0.617441	0.536944	0.798921
Rnf121	330.549	0.237183	0.384275	0.617223	0.537088	0.798921
Gm27483	19.3052	-0.844971	1.36861	-0.617392	0.536977	0.798921
Pex12	80.4938	-0.439189	0.710869	-0.61782	0.536694	0.798921
Zfp874b	18.0275	-0.846927	1.37194	-0.61732	0.537024	0.798921
Sfmbt1	107.448	-0.377651	0.611604	-0.617477	0.53692	0.798921
Abca8b	17.7967	0.935575	1.51626	0.617029	0.537216	0.799012
Zfp629	366.094	0.227273	0.368517	0.616722	0.537418	0.799216
Tmco1	148.565	-0.323732	0.525231	-0.61636	0.537657	0.799473
Rab6b	199.795	0.289533	0.46986	0.616211	0.537755	0.799522
Dnajc11	1148.64	0.161203	0.261716	0.615944	0.537931	0.799686
Xrcc2	171.085	-0.308684	0.501278	-0.615793	0.538031	0.799708
Bloc1s5	189.172	0.295528	0.479969	0.615723	0.538077	0.799708
Tubg1	554.312	0.196946	0.319989	0.615477	0.53824	0.799852
Lhfpl4	17.5355	-0.857963	1.39541	-0.614847	0.538656	0.800373
Pde4d	217.888	-0.274747	0.446974	-0.614682	0.538765	0.800437
Plin2	761.214	0.176892	0.287997	0.614216	0.539073	0.800797
Chsy1	848.662	-0.170933	0.27861	-0.613519	0.539533	0.800798
Erich1	43.3181	0.584806	0.953166	0.613541	0.539519	0.800798
Gm11663	24.0798	0.777583	1.26684	0.613799	0.539348	0.800798
Aldh6a1	40.4084	0.611264	0.995965	0.613741	0.539387	0.800798
Poc5	200.484	0.287506	0.468549	0.613609	0.539474	0.800798
Plk2	561.788	0.195024	0.317835	0.613603	0.539478	0.800798
Klc4	152.741	0.32082	0.522471	0.614043	0.539187	0.800798
Nabp1	54.2445	-0.512396	0.835511	-0.613273	0.539696	0.800943
Atp6v1g2	22.4157	0.792062	1.29208	0.613012	0.539868	0.801101
Wdr41	88.9839	0.413719	0.675182	0.612752	0.54004	0.801185
Lsg1	592.846	-0.19074	0.311296	-0.612728	0.540056	0.801185
Gpc2	32.3112	0.657876	1.07395	0.612578	0.540156	0.801235
Gm11476	22.7675	0.830672	1.35686	0.612199	0.540406	0.801443
Gm4332	363.565	-0.230934	0.377363	-0.611968	0.540559	0.801443
Sspn	292.135	0.248487	0.406033	0.611987	0.540546	0.801443
Suox	116.125	0.371778	0.607344	0.612138	0.540446	0.801443
Clcc1	133.092	-0.336394	0.549793	-0.611856	0.540633	0.801457
Snai1	233.527	0.279837	0.457832	0.611223	0.541052	0.801738
Atg4c	54.3659	-0.509457	0.833701	-0.611079	0.541147	0.801738
Gm2058	36.6339	-0.603692	0.988067	-0.610982	0.541211	0.801738
Znrf3	175.459	-0.298902	0.489223	-0.610973	0.541217	0.801738
Fgfr1op	169.781	-0.307497	0.50309	-0.611217	0.541056	0.801738
Macrod1	180.338	0.303623	0.496549	0.611466	0.540891	0.801738
Phyh	82.4777	-0.41418	0.678806	-0.61016	0.541756	0.802049
Psmf1	226.223	0.270736	0.443712	0.610161	0.541755	0.802049
Pxylp1	156.214	0.317864	0.52084	0.610291	0.541669	0.802049
Adat2	42.6218	-0.572464	0.937827	-0.610415	0.541587	0.802049
Avpi1	63.7302	0.479589	0.785641	0.610443	0.541569	0.802049
Pgap2	194.851	0.289289	0.474366	0.609843	0.541966	0.802262
Stk36	73.4	0.443374	0.727389	0.609541	0.542166	0.802266
Zfp128	44.3253	-0.552772	0.906658	-0.609681	0.542073	0.802266
Crppa	27.6431	-0.699392	1.14734	-0.609577	0.542142	0.802266
Plekha8	114.827	-0.360779	0.592	-0.609424	0.542244	0.802284
Prpf6	1201.27	-0.156624	0.257152	-0.609073	0.542476	0.802308
Sec24d	1613.92	0.147107	0.241672	0.608705	0.54272	0.802308
Ccdc171	29.8028	-0.668694	1.09852	-0.608723	0.542708	0.802308
Cfap74	52.7868	-0.509479	0.836835	-0.608817	0.542646	0.802308
Zfp652	168.137	-0.314994	0.517386	-0.608819	0.542645	0.802308
Dpysl2	4467.87	-0.126826	0.20835	-0.608716	0.542713	0.802308
Tmem138	158.591	0.314007	0.515526	0.609101	0.542457	0.802308
Cdca3	491.131	-0.199877	0.328421	-0.608601	0.542789	0.802313
Ccdc88a	104.384	-0.381265	0.626865	-0.608209	0.543049	0.802346
Atp6v1c1	203.386	-0.280918	0.461847	-0.60825	0.543022	0.802346
Znhit2	99.7133	0.383772	0.630811	0.608379	0.542936	0.802346
Enox2	44.2771	-0.547457	0.90032	-0.60807	0.543141	0.802346
Esx1	793.768	0.177481	0.291865	0.608091	0.543127	0.802346
Manea	63.1001	-0.494531	0.813435	-0.607953	0.543218	0.802364
Eps15l1	709.809	0.178989	0.294579	0.607609	0.543447	0.802604
Fam78b	36.6294	0.626972	1.03238	0.607306	0.543648	0.802769
Tagln	212.482	0.28335	0.466647	0.607204	0.543715	0.802769
8430429K09Rik	35.0528	-0.614888	1.01276	-0.607143	0.543756	0.802769
Mirg	259.81	0.256945	0.423343	0.606943	0.543889	0.802868
Pabpn1	369.244	-0.224379	0.369829	-0.606711	0.544043	0.802998
Pcp4l1	55.0567	-0.495984	0.818043	-0.606306	0.544312	0.803298
U2af2	3585.26	0.128937	0.212728	0.606112	0.54444	0.803314
Mthfd1l	1386.86	-0.14998	0.247455	-0.606091	0.544454	0.803314
Kdelr3	238.689	0.279338	0.461134	0.605763	0.544672	0.803441
Spire1	321.59	-0.233546	0.385516	-0.605801	0.544647	0.803441
Ints6	166.094	-0.30768	0.508071	-0.605585	0.544791	0.803518
Tigd2	60.3536	-0.501024	0.827642	-0.605363	0.544938	0.803638
Prkx	159.217	-0.308836	0.510278	-0.605232	0.545025	0.80367
Ccne2	70.5994	-0.452188	0.747464	-0.604962	0.545204	0.803775
3110082I17Rik	193.201	-0.286204	0.473121	-0.604926	0.545228	0.803775
Bag4	187.902	-0.28776	0.475871	-0.604701	0.545377	0.803898
Gga3	281.81	0.246741	0.408228	0.604419	0.545565	0.804077
Khdc4	450.373	0.208241	0.344729	0.604073	0.545795	0.804125
Wars2	96.1659	-0.385827	0.638649	-0.604131	0.545757	0.804125
Plcl2	107.861	0.378503	0.626521	0.604135	0.545754	0.804125
Atrnl1	400.875	-0.213388	0.353329	-0.603936	0.545886	0.804162
Pwwp2a	128.47	-0.340217	0.563868	-0.603363	0.546267	0.804468
Hoxb3	128.956	0.340145	0.563783	0.603326	0.546292	0.804468
Nr3c1	154.995	-0.31486	0.521817	-0.603391	0.546249	0.804468
Rock1	107.726	-0.365865	0.606646	-0.603096	0.546445	0.804597
Tiprl	344.704	-0.225791	0.375548	-0.60123	0.547687	0.804699
Mex3a	2169.79	0.137466	0.228139	0.602552	0.546806	0.804699
Prkab2	142.828	-0.324205	0.538335	-0.602235	0.547018	0.804699
Mrpl48-ps	24.1931	0.742751	1.23279	0.602497	0.546843	0.804699
Ppcs	57.667	-0.482744	0.803008	-0.60117	0.547727	0.804699
Helq	143.055	0.327243	0.543527	0.602073	0.547126	0.804699
Trpv4	23.5399	0.750584	1.24767	0.601589	0.547448	0.804699
Cit	1670.43	-0.143421	0.238155	-0.602217	0.54703	0.804699
Nfkbid	23.2016	0.772611	1.28231	0.602516	0.546831	0.804699
Mmp2	42.5093	0.577984	0.961082	0.601389	0.547581	0.804699
Ddx28	170.074	0.30242	0.502938	0.601308	0.547635	0.804699
P4htm	26.7719	0.703397	1.16973	0.601333	0.547618	0.804699
Prdm4	392.896	0.215699	0.358508	0.601656	0.547403	0.804699
Adam19	757.919	0.175941	0.292506	0.601494	0.547511	0.804699
Rflnb	175.813	0.300211	0.498898	0.601749	0.547341	0.804699
Stc1	36.63	-0.60139	0.999882	-0.601461	0.547533	0.804699
Shank3	33.5957	0.644183	1.06961	0.60226	0.547001	0.804699
Hoxc13	26.8697	0.712125	1.18469	0.601108	0.547768	0.804699
Pcdhb20	26.0448	-0.704405	1.17034	-0.601882	0.547253	0.804699
Mtmr2	589.29	-0.186487	0.310501	-0.600601	0.548106	0.804777
Hacd3	277.115	-0.244469	0.407084	-0.600536	0.548149	0.804777
Sesn1	106.203	-0.364725	0.607244	-0.600624	0.548091	0.804777
Mgat3	84.2884	0.413818	0.688759	0.600817	0.547962	0.804777
Epc1	345.283	-0.22547	0.37545	-0.600534	0.548151	0.804777
Zfp335os	21.4397	0.78728	1.31127	0.600394	0.548244	0.804816
Dennd1b	33.2979	-0.623935	1.03955	-0.600197	0.548375	0.804821
Tmem97	373.615	0.21909	0.365034	0.600191	0.548379	0.804821
Psma7	1680.5	0.142821	0.238411	0.599051	0.549139	0.804872
Ddi2	658.643	-0.180355	0.300977	-0.599233	0.549017	0.804872
Paqr3	58.4684	0.488488	0.815872	0.598732	0.549352	0.804872
Kdm8	124.319	0.344826	0.574738	0.599971	0.548526	0.804872
Pnpla2	213.544	0.270863	0.451982	0.599279	0.548987	0.804872
Timm44	385.084	-0.215185	0.358854	-0.599644	0.548743	0.804872
Vezt	233.801	0.265003	0.442241	0.599229	0.54902	0.804872
Mrps23	383.408	0.21938	0.366366	0.5988	0.549306	0.804872
Simc1	69.5657	-0.443672	0.741096	-0.59867	0.549393	0.804872
Plau	312.446	0.233466	0.389224	0.599825	0.548623	0.804872
Gm26782	37.0504	-0.59278	0.990015	-0.598758	0.549334	0.804872
Paxbp1	107.971	-0.378093	0.631531	-0.598693	0.549378	0.804872
Map3k4	927.886	0.163871	0.27346	0.599253	0.549004	0.804872
Maoa	491.677	-0.197941	0.330644	-0.598655	0.549403	0.804872
Capn6	25.1139	-0.731834	1.22064	-0.599552	0.548805	0.804872
Senp8	27.9548	-0.684612	1.1444	-0.598226	0.549689	0.804904
Pcyt2	196.703	0.281414	0.470317	0.598349	0.549607	0.804904
Smn1	436.312	0.207598	0.346969	0.598318	0.549628	0.804904
Gm7327	43.8354	-0.544062	0.909122	-0.598448	0.549541	0.804904
Brms1l	241.016	-0.256764	0.429387	-0.597978	0.549855	0.80505
Pip4k2b	1070.31	0.157706	0.263881	0.597641	0.55008	0.805283
Med23	485.477	-0.198194	0.331703	-0.597503	0.550171	0.805321
Rnd3	243.472	-0.260685	0.436629	-0.597041	0.55048	0.805359
Ctbs	28.1683	-0.668741	1.12023	-0.596969	0.550528	0.805359
Ccdc130	54.6436	0.499248	0.836178	0.59706	0.550467	0.805359
Gm2830	82.1968	-0.425807	0.713267	-0.596982	0.55052	0.805359
Ctnna1	4322.48	-0.127058	0.212775	-0.597147	0.550409	0.805359
Trmo	64.5028	0.459964	0.771332	0.596324	0.550959	0.805796
Vps13a	137.475	-0.360371	0.604254	-0.596389	0.550915	0.805796
Slc6a9	216.611	0.268713	0.450864	0.595995	0.551178	0.805924
Bfar	108.712	-0.358816	0.602021	-0.596019	0.551163	0.805924
Vmp1	1094.24	0.160672	0.269727	0.595682	0.551388	0.806051
Bdh1	18.6507	0.852037	1.43039	0.595667	0.551398	0.806051
Tmod3	503.878	-0.195326	0.32814	-0.595252	0.551675	0.80636
Mad2l1bp	168.148	0.298749	0.502111	0.594985	0.551853	0.806524
Cobl	80.7408	-0.413789	0.695618	-0.594851	0.551943	0.806559
Kif21b	521.972	0.193135	0.324968	0.594319	0.552299	0.806595
Dlx1as	17.2848	-0.850881	1.43147	-0.594413	0.552236	0.806595
Cacna1i	26.3521	0.708121	1.1914	0.594363	0.552269	0.806595
Polr2d	258.121	0.254195	0.427589	0.594485	0.552188	0.806595
Vldlr	47.7026	-0.52706	0.886443	-0.594579	0.552125	0.806595
Cxcl12	1905.33	0.139073	0.234131	0.593994	0.552516	0.806719
Gpm6b	31.0268	-0.646271	1.08801	-0.593996	0.552515	0.806719
Gm29340	32.6327	-0.618177	1.04189	-0.593324	0.552964	0.806924
Ccndbp1	118.832	0.351004	0.591298	0.593615	0.55277	0.806924
Cbfa2t2	331.112	-0.224875	0.379407	-0.5927	0.553382	0.806924
Lactb	19.8074	-0.784246	1.32316	-0.592708	0.553377	0.806924
Ormdl2	116.908	-0.348325	0.586971	-0.593427	0.552895	0.806924
Dcaf7	1963.67	-0.138086	0.232871	-0.592974	0.553199	0.806924
Bcap29	35.9661	-0.60243	1.01642	-0.592698	0.553383	0.806924
Pdlim2	87.761	0.400705	0.675499	0.593199	0.553048	0.806924
Nr4a1	69.1955	0.441411	0.74453	0.592872	0.553267	0.806924
Crebrf	34.4611	-0.610365	1.02952	-0.592864	0.553272	0.806924
Megf10	2552.79	-0.134209	0.226139	-0.593482	0.552858	0.806924
Phlpp2	103.416	-0.364815	0.615647	-0.592571	0.553469	0.80693
Appl2	132.15	0.33155	0.55977	0.592296	0.553652	0.80693
Gm12184	152.672	-0.308851	0.521372	-0.592382	0.553595	0.80693
Asah2	26.1977	-0.697393	1.17729	-0.592371	0.553602	0.80693
Ackr3	131.756	0.3342	0.564661	0.59186	0.553944	0.807163
Mecom	160.982	-0.301467	0.509277	-0.591951	0.553883	0.807163
Slc35b3	47.832	-0.516245	0.872999	-0.591347	0.554288	0.807567
Olfml3	78.016	0.438447	0.74192	0.590963	0.554545	0.807652
Synm	26.4941	-0.684396	1.15801	-0.591011	0.554513	0.807652
Gcnt2	97.2011	-0.375579	0.635407	-0.591085	0.554464	0.807652
Neu1	105.563	0.361884	0.612498	0.590832	0.554633	0.807683
Gmppa	274.423	0.245815	0.416409	0.59032	0.554976	0.807701
Gstp-ps	151.594	-0.31254	0.529251	-0.590534	0.554833	0.807701
Zmym6	82.298	-0.409193	0.69307	-0.590407	0.554918	0.807701
Psme1	352.648	0.219952	0.372461	0.590538	0.55483	0.807701
1810030O07Rik	198.147	-0.277709	0.470327	-0.590459	0.554883	0.807701
Tmem183a	642.74	0.182059	0.308512	0.590119	0.555111	0.807801
Vamp4	48.1282	-0.520198	0.881955	-0.589824	0.555309	0.807851
Gm14121	77.8449	0.426607	0.723559	0.589595	0.555463	0.807851
Sprtn	171.532	0.295484	0.500898	0.58991	0.555251	0.807851
Prxl2c	215.567	0.271884	0.461152	0.589574	0.555476	0.807851
Rorb	31.2844	0.650722	1.10343	0.589726	0.555374	0.807851
Zfp383	37.7369	0.618284	1.04999	0.588848	0.555963	0.808325
Smarca4	6083.91	0.11939	0.202739	0.588886	0.555938	0.808325
Ttk	149.779	-0.312995	0.531678	-0.588693	0.556067	0.808325
Apln	143.249	0.317958	0.540103	0.588699	0.556063	0.808325
Prkar1a	3663.52	-0.127292	0.216496	-0.587964	0.556556	0.80894
Ankrd40	935.843	0.160818	0.27361	0.587766	0.556689	0.809005
Tnfaip2	300.778	0.232861	0.396318	0.587561	0.556827	0.809005
Adamts20	17.8739	-0.830153	1.41302	-0.587502	0.556866	0.809005
Hunk	348.766	-0.218018	0.371042	-0.587582	0.556813	0.809005
Fbxw7	143.6	-0.313866	0.534525	-0.587188	0.557078	0.809035
Ptprg	890.317	-0.163172	0.277804	-0.587364	0.556959	0.809035
Bclaf3	37.8448	-0.583732	0.994137	-0.587175	0.557086	0.809035
Pkd2	416.849	-0.204617	0.348607	-0.586957	0.557233	0.809063
Taf1b	90.9439	-0.38337	0.653158	-0.586949	0.557238	0.809063
Fam171a1	875.38	0.163087	0.277955	0.586738	0.55738	0.809172
Gm15526	26.5569	-0.686415	1.17052	-0.586421	0.557593	0.809379
Ank1	342.396	-0.22065	0.376325	-0.586329	0.557655	0.809379
4632415L05Rik	52.1887	-0.494509	0.843709	-0.586113	0.557799	0.809397
Ubl4a	161.871	-0.303366	0.517591	-0.586113	0.5578	0.809397
Mypn	39.4427	-0.572946	0.978426	-0.585579	0.558158	0.809821
Mrps31	118.151	-0.337118	0.575847	-0.585431	0.558258	0.809869
Hbs1l	660.317	-0.176973	0.302453	-0.585127	0.558462	0.810069
Pdk2	84.0941	0.397759	0.679956	0.584978	0.558563	0.810119
2610021A01Rik	35.6276	-0.59293	1.01402	-0.58473	0.558729	0.810263
Foxred1	232.3	0.257025	0.439644	0.584621	0.558802	0.810273
Alg6	41.8136	-0.550822	0.942568	-0.584385	0.558961	0.810311
Ttc9	228.644	-0.259421	0.443853	-0.584475	0.558901	0.810311
Lpar2	259.392	0.247124	0.423045	0.584156	0.559115	0.810353
Bsn	68.0064	0.444501	0.761072	0.584046	0.55919	0.810353
Evi2a	54.7243	-0.480134	0.821964	-0.584131	0.559132	0.810353
Elp1	1156.42	-0.150663	0.258245	-0.583412	0.559616	0.810871
Psph	256.858	0.246987	0.423613	0.583049	0.55986	0.810871
Echdc1	72.267	-0.437297	0.749908	-0.583135	0.559803	0.810871
Dusp14	62.0297	0.469923	0.805776	0.583193	0.559763	0.810871
Adamts10	268.435	0.24056	0.41261	0.583021	0.559879	0.810871
Fam72a	21.4239	-0.739817	1.27009	-0.58249	0.560237	0.810908
Abhd12	350.575	0.221499	0.380072	0.582782	0.56004	0.810908
2210016L21Rik	202.816	0.271304	0.465729	0.582536	0.560205	0.810908
Diablo	98.534	0.371572	0.63748	0.582877	0.559976	0.810908
Gxylt2	152.183	-0.303577	0.521141	-0.582525	0.560213	0.810908
Nfyb	196.148	-0.27935	0.479752	-0.582281	0.560377	0.810918
Pcdh17	79.0034	-0.405299	0.69597	-0.582352	0.56033	0.810918
Mpp1	203.715	0.270825	0.465365	0.581963	0.560592	0.811133
Ccnyl1	150.824	-0.303933	0.522704	-0.581463	0.560928	0.811161
Plpbp	305.291	0.235509	0.404988	0.581521	0.560889	0.811161
Golga5	171.998	-0.285926	0.49153	-0.581706	0.560764	0.811161
Crip2	1587.59	0.145617	0.250309	0.581751	0.560735	0.811161
Ipo5	2396.2	-0.130562	0.224622	-0.581254	0.561069	0.811161
Tcf19	231.617	0.256168	0.440603	0.581402	0.560969	0.811161
Chuk	181.415	-0.283709	0.488108	-0.581243	0.561077	0.811161
Usp49	152.112	-0.321504	0.553287	-0.58108	0.561187	0.811201
Gm17018	97.2866	-0.375021	0.645469	-0.581005	0.561237	0.811201
Rnf169	281.762	0.236463	0.407175	0.580739	0.561416	0.811363
Pgm2l1	98.8334	-0.372253	0.641438	-0.580342	0.561684	0.811462
AA474408	16.0504	-0.839374	1.44612	-0.580431	0.561624	0.811462
F2rl1	30.7322	-0.625348	1.07737	-0.580441	0.561617	0.811462
Akr1e1	101.206	-0.359662	0.619875	-0.580217	0.561768	0.811487
Gm43571	35.2639	-0.601109	1.03656	-0.579907	0.561978	0.811694
Polr2i	216.503	0.26195	0.451843	0.579736	0.562092	0.811763
Jak1	792.981	-0.165406	0.285673	-0.579006	0.562585	0.812186
Cep85	289.825	0.233089	0.402529	0.579062	0.562548	0.812186
Reep5	520.659	-0.190058	0.328224	-0.579051	0.562555	0.812186
Dner	15.4256	0.926884	1.60135	0.578814	0.562715	0.812262
Thnsl1	28.8703	-0.649019	1.12173	-0.578586	0.562869	0.812262
Ppm1l	293.727	-0.229993	0.397538	-0.578545	0.562896	0.812262
Rtn4ip1	139.059	0.317472	0.548752	0.578534	0.562904	0.812262
Kcna6	185.459	0.281784	0.487438	0.578091	0.563203	0.812507
Id4	55.9592	-0.471336	0.81534	-0.578085	0.563207	0.812507
Gm14494	107.649	-0.34964	0.604973	-0.577943	0.563303	0.812549
Tdrd7	118.49	0.340794	0.589786	0.577825	0.563382	0.812568
Hikeshi	137.932	-0.314327	0.544218	-0.577575	0.563551	0.812715
Trib3	86.7405	0.387814	0.671729	0.577338	0.563711	0.81285
Ccdc137	162.866	0.295551	0.512342	0.576863	0.564032	0.813165
Sema4d	74.9869	-0.412831	0.715945	-0.576624	0.564194	0.813165
Utp23	97.3595	0.368771	0.639535	0.576623	0.564194	0.813165
Neurl1b	123.867	0.331865	0.575535	0.57662	0.564196	0.813165
Il13ra1	101.195	-0.374561	0.649939	-0.576302	0.564411	0.813379
Tusc1	32.6857	-0.59989	1.04124	-0.57613	0.564527	0.81345
Trim68	24.4002	0.706541	1.227	0.57583	0.56473	0.813646
Rdm1	84.8967	-0.389729	0.676954	-0.57571	0.564811	0.813667
Dock3	15.1083	0.896149	1.5601	0.574416	0.565686	0.814831
Zdhhc13	95.0194	0.374996	0.65333	0.573976	0.565984	0.815164
Ankrd46	217.725	0.260902	0.455048	0.57335	0.566407	0.815678
Gm6485	46.3503	-0.50882	0.888104	-0.572928	0.566694	0.815801
Grin2d	38.9036	0.560303	0.977821	0.573012	0.566637	0.815801
Ube2e1	59.6804	-0.45274	0.790144	-0.572984	0.566656	0.815801
Dhrs7	91.0295	-0.374537	0.654059	-0.572634	0.566892	0.815894
Gm10819	71.3783	0.417775	0.729491	0.572694	0.566852	0.815894
Phc1	950.928	0.156898	0.274097	0.572417	0.56704	0.815919
Nudt7	25.359	-0.670331	1.17155	-0.572176	0.567203	0.815919
Ilvbl	170.317	-0.292785	0.511847	-0.572016	0.567311	0.815919
Lemd3	181.48	-0.2753	0.480964	-0.572393	0.567056	0.815919
Nynrin	161.251	0.303905	0.531076	0.572243	0.567157	0.815919
Fam120b	199.348	-0.265645	0.464345	-0.572086	0.567264	0.815919
Rnf181	225.05	0.25507	0.446236	0.571604	0.56759	0.816225
Gtf3c4	977.251	0.154344	0.270279	0.571054	0.567963	0.81631
Tufm	738.374	-0.166035	0.290768	-0.571023	0.567984	0.81631
Hook2	155.192	0.300353	0.525874	0.57115	0.567898	0.81631
Ebpl	52.925	-0.495014	0.866572	-0.571232	0.567842	0.81631
Celsr1	34.6236	0.589721	1.03208	0.57139	0.567736	0.81631
Isoc1	481.133	-0.190283	0.333321	-0.570872	0.568087	0.816361
Oaz2	454.748	-0.195954	0.343434	-0.570574	0.568289	0.816555
Cav3	36.6633	0.585066	1.02608	0.570194	0.568546	0.816733
Plpp6	34.2493	0.614273	1.07717	0.570267	0.568497	0.816733
Krt13	141.953	0.307851	0.540299	0.56978	0.568827	0.816848
Txn2	656.078	-0.171404	0.300816	-0.569797	0.568815	0.816848
Mbnl3	80.1289	-0.398132	0.698694	-0.569823	0.568797	0.816848
Gtf3c5	516.185	0.187892	0.329868	0.569599	0.56895	0.816928
Nudt14	328.556	0.217967	0.382769	0.569449	0.569051	0.816977
Chst3	328.789	0.219122	0.385092	0.569011	0.569348	0.817308
Gab1	236.681	0.247288	0.434969	0.568519	0.569683	0.817427
Gid4	150.252	0.301176	0.529758	0.568517	0.569684	0.817427
Nup50	1037.37	0.151176	0.265923	0.568494	0.569699	0.817427
Pcgf6	36.3369	-0.570708	1.0037	-0.568603	0.569626	0.817427
Slc2a4	62.8733	0.452416	0.796504	0.568002	0.570033	0.81781
Zfp386	54.1001	-0.477789	0.841554	-0.567746	0.570207	0.817963
Tec	18.1085	-0.776495	1.36819	-0.567535	0.570351	0.818073
Pigg	65.7464	0.439152	0.774766	0.566819	0.570837	0.818386
Mfsd4b4	43.2428	-0.531145	0.936961	-0.566881	0.570795	0.818386
Il1rap	36.2283	0.596822	1.05286	0.566857	0.570811	0.818386
Stk19	69.7172	-0.414921	0.73199	-0.56684	0.570823	0.818386
Dnajc1	124.22	-0.32414	0.572171	-0.566509	0.571048	0.818592
Gm4482	17.475	0.813012	1.4357	0.566283	0.571202	0.818716
Supt5	2460.25	0.12963	0.228998	0.566076	0.571342	0.818753
Zfp58	18.7839	0.816255	1.44203	0.566047	0.571362	0.818753
Mbd5	144.676	-0.307838	0.544032	-0.565845	0.571499	0.818854
Syk	276.053	0.231079	0.408616	0.565517	0.571722	0.819077
Setdb2	67.2065	-0.423282	0.748852	-0.565241	0.57191	0.819249
Pgap1	47.903	-0.506297	0.895883	-0.565138	0.57198	0.819254
Sugp1	648.794	0.171316	0.303649	0.564193	0.572623	0.820028
Ccny	419.281	-0.197	0.349201	-0.564146	0.572655	0.820028
Sec23ip	879.572	-0.158336	0.280851	-0.563774	0.572908	0.820102
Klf2	47.4054	0.513229	0.910319	0.563791	0.572897	0.820102
Fam118a	159.35	0.294698	0.522654	0.563849	0.572857	0.820102
Apmap	188.627	-0.273546	0.485666	-0.563239	0.573272	0.820115
Commd7	168.925	0.282734	0.50213	0.563069	0.573388	0.820115
9230112E08Rik	35.873	0.578419	1.02726	0.563071	0.573387	0.820115
Avl9	107.794	-0.3464	0.614793	-0.563442	0.573134	0.820115
Grb10	16.4188	0.853836	1.51523	0.563502	0.573093	0.820115
Ccnk	625.912	-0.17218	0.305582	-0.56345	0.573129	0.820115
Gm6382	42.7387	0.535589	0.950747	0.563335	0.573207	0.820115
Osbpl6	85.5606	0.386609	0.687225	0.562565	0.573731	0.82051
Pde1a	46.0413	-0.510037	0.907527	-0.562008	0.574111	0.820679
Fcho1	18.8028	0.785872	1.39805	0.562119	0.574035	0.820679
Hexdc	111.277	0.338256	0.601884	0.561996	0.574119	0.820679
Mettl4	110.459	-0.348689	0.620403	-0.562037	0.574091	0.820679
Sppl3	840.335	0.157481	0.280308	0.561813	0.574243	0.820761
Ddah1	204.341	0.263082	0.468443	0.561609	0.574382	0.820863
Cep70	41.8971	-0.5287	0.94181	-0.561366	0.574548	0.821004
Ap4e1	95.4536	-0.361187	0.644273	-0.560612	0.575062	0.821275
Zfp661	21.3008	0.741027	1.32142	0.560782	0.574946	0.821275
Gpr157	18.5272	0.823887	1.4697	0.560583	0.575082	0.821275
Ubash3b	304.917	0.226012	0.403237	0.560495	0.575142	0.821275
Plekhj1	247.347	0.239344	0.426822	0.560758	0.574963	0.821275
Jcad	382.099	0.206361	0.367858	0.56098	0.574811	0.821275
Mbd1	410.318	0.198581	0.354369	0.560379	0.575221	0.821293
Crip1	425.462	0.197743	0.353298	0.559705	0.57568	0.821852
Dnm3os	115.487	-0.372306	0.666575	-0.558536	0.576478	0.821886
Zfp639	139.971	0.304728	0.545131	0.559	0.576162	0.821886
Padi2	72.6942	0.412838	0.73903	0.558622	0.57642	0.821886
Insig1	297.625	-0.221104	0.395131	-0.559571	0.575772	0.821886
Gng11	17.6767	-0.781969	1.39833	-0.559215	0.576015	0.821886
Bid	165.424	0.283087	0.506882	0.558486	0.576513	0.821886
9130221H12Rik	78.9289	0.399438	0.714945	0.558697	0.576368	0.821886
Lmtk3	70.7594	0.413281	0.739572	0.558812	0.57629	0.821886
Gm12345	19.9582	0.757009	1.35365	0.559236	0.576001	0.821886
Map3k9	153.613	0.294678	0.527199	0.558949	0.576196	0.821886
Gm9776	15.3689	-0.851768	1.52343	-0.559112	0.576086	0.821886
Cep55	165.384	-0.280545	0.502162	-0.558675	0.576384	0.821886
Fnta	526.459	0.182387	0.326774	0.558143	0.576747	0.82198
Armc8	173.225	-0.275313	0.493397	-0.557994	0.576848	0.82198
Cct2	4502.91	0.118605	0.212529	0.558065	0.5768	0.82198
Hmgcr	609.451	-0.171947	0.308099	-0.558091	0.576782	0.82198
Ano6	944.317	-0.151872	0.272256	-0.557825	0.576964	0.822049
Pgam5	344.126	0.212213	0.380988	0.557008	0.577522	0.822383
Fry	79.8188	-0.386242	0.693341	-0.557073	0.577477	0.822383
Dedd2	95.5003	0.359384	0.644929	0.557247	0.577359	0.822383
Gm30329	26.2368	-0.654767	1.1751	-0.557201	0.57739	0.822383
Cenpp	41.1265	-0.518735	0.931321	-0.556988	0.577535	0.822383
Gm11451	49.3591	0.500465	0.899183	0.556578	0.577816	0.82259
Gm47547	22.5257	-0.693763	1.24641	-0.556609	0.577795	0.82259
Plekhf2	154.415	-0.287737	0.517188	-0.556349	0.577972	0.822717
Cops8	742.452	0.161505	0.290414	0.556121	0.578128	0.82274
Bicra	483.009	-0.185266	0.33319	-0.556036	0.578187	0.82274
Acot2	59.9323	-0.442543	0.795898	-0.55603	0.578191	0.82274
Nbeal1	93.915	-0.363154	0.653335	-0.555847	0.578315	0.822821
Pcgf5	107.094	-0.339145	0.610595	-0.555434	0.578598	0.823127
Arf2	154.169	0.295012	0.531355	0.555206	0.578754	0.823253
Ddb2	29.3012	0.646805	1.16555	0.554937	0.578938	0.823341
Hey1	43.4432	0.538252	0.971446	0.554073	0.579529	0.823341
S1pr1	77.9647	-0.39898	0.720477	-0.553772	0.579735	0.823341
1110065P20Rik	87.0902	0.370067	0.667	0.554823	0.579016	0.823341
Cenpa	951.909	0.152068	0.274176	0.554634	0.579145	0.823341
Ddias	42.5405	-0.5265	0.950817	-0.553734	0.579761	0.823341
Ctrb1	22.64	-0.749878	1.3542	-0.553741	0.579756	0.823341
Sco1	182.543	-0.266967	0.481239	-0.554749	0.579066	0.823341
Rnf144b	32.4241	-0.579884	1.04653	-0.554103	0.579508	0.823341
Zmiz1	1484.1	-0.13548	0.244434	-0.554261	0.5794	0.823341
Lmnb1	2502.86	-0.129982	0.234418	-0.554491	0.579243	0.823341
Gm21992	26.8126	0.655162	1.18167	0.55444	0.579278	0.823341
Zc3h12b	29.2442	-0.620031	1.119	-0.554093	0.579515	0.823341
Med12	958.835	0.149901	0.270624	0.553907	0.579642	0.823341
Rnft1	80.7394	-0.379747	0.686007	-0.553562	0.579879	0.823413
Mindy3	73.4511	-0.402796	0.72801	-0.553283	0.580069	0.823572
Mmp17	20.3529	0.735278	1.32955	0.553026	0.580246	0.823572
Myb	33.0055	-0.571751	1.03369	-0.553116	0.580184	0.823572
Ehd3	151.932	-0.289109	0.522797	-0.553004	0.580261	0.823572
Tm9sf1	439.749	-0.190105	0.343934	-0.552737	0.580443	0.823639
Slc8a1	168.955	-0.273649	0.495022	-0.552803	0.580399	0.823639
Chrnb1	468.238	0.187386	0.3391	0.552599	0.580538	0.823678
Als2	601.337	0.171273	0.310327	0.551911	0.581009	0.82369
Ccdc141	71.7865	-0.415408	0.75274	-0.551861	0.581043	0.82369
Prex1	72.797	0.402262	0.728453	0.552215	0.580801	0.82369
Gid8	454.628	0.190736	0.345707	0.551726	0.581136	0.82369
Mfsd8	27.3329	-0.638305	1.15698	-0.551699	0.581154	0.82369
Ociad1	736.249	-0.160716	0.291227	-0.551857	0.581046	0.82369
Cdkn1b	577.478	0.1767	0.320147	0.551933	0.580994	0.82369
Ctu1	136.028	0.307259	0.556327	0.552299	0.580744	0.82369
Dtnbp1	215.891	0.250625	0.454223	0.551765	0.581109	0.82369
Mrm1	113.851	0.330802	0.59972	0.551593	0.581227	0.823698
Rhog	367.2	0.20209	0.366484	0.55143	0.581339	0.823757
Ninj1	64.0986	0.42904	0.778182	0.551335	0.581404	0.823757
Rbl2	112.727	-0.32909	0.597907	-0.550404	0.582042	0.824565
Glrx2	103.927	-0.34045	0.618971	-0.550026	0.582302	0.824769
Ptgs2	49.8811	-0.478548	0.871169	-0.549317	0.582788	0.824769
Pla2g12a	152.318	0.287458	0.523016	0.549616	0.582583	0.824769
Ppargc1a	14.9765	-0.862716	1.57007	-0.549478	0.582678	0.824769
Hoxa11os	156.311	0.283377	0.515987	0.549195	0.582872	0.824769
Nova2	34.9633	0.57142	1.03991	0.549489	0.58267	0.824769
Slc9a5	141.462	0.295896	0.537996	0.549996	0.582322	0.824769
Gatd3a	177.959	0.271134	0.493698	0.54919	0.582875	0.824769
Dcbld2	816.337	-0.161261	0.293677	-0.54911	0.58293	0.824769
Slc30a6	115.276	-0.323465	0.588572	-0.549577	0.58261	0.824769
AC115752.1	16.8566	-0.78332	1.4264	-0.549157	0.582898	0.824769
Slc25a47	61.3572	0.434854	0.792575	0.548659	0.583239	0.825112
Ifi27	75.4555	-0.392708	0.715956	-0.548509	0.583342	0.825161
Aox1	170.618	0.276226	0.504312	0.547729	0.583878	0.825201
Ivd	285.899	0.222556	0.406394	0.547636	0.583942	0.825201
Tars2	435.818	0.190714	0.348171	0.54776	0.583857	0.825201
Rgs10	72.1803	-0.39613	0.72291	-0.547967	0.583715	0.825201
Dusp7	340.699	0.206766	0.377231	0.548114	0.583614	0.825201
Hdac10	67.0605	0.417678	0.762336	0.547893	0.583766	0.825201
Mapk1	1237.16	-0.139111	0.253886	-0.547926	0.583743	0.825201
Tmem216	68.7607	-0.418237	0.762834	-0.548268	0.583508	0.825201
Pdzd4	251.848	0.232576	0.424733	0.547582	0.583979	0.825201
Snrnp200	4811.46	0.113308	0.207063	0.547216	0.58423	0.825269
Bst2	42.4914	-0.509798	0.931607	-0.547224	0.584225	0.825269
Bag5	219.238	-0.2468	0.450999	-0.547229	0.584222	0.825269
A730017L22Rik	32.7041	-0.574403	1.05113	-0.546465	0.584747	0.825381
Ssr2	870.436	0.152951	0.280082	0.546095	0.585	0.825381
Mcl1	765.557	-0.159676	0.292374	-0.546136	0.584972	0.825381
5330406M23Rik	19.8705	-0.723463	1.32498	-0.546018	0.585054	0.825381
Zfp747	40.6376	0.534646	0.978669	0.546299	0.584861	0.825381
Nup85	1143.36	0.14412	0.263793	0.546337	0.584834	0.825381
Enox1	62.3372	-0.425109	0.777734	-0.5466	0.584654	0.825381
Gm20570	21.2033	-0.730073	1.33669	-0.546182	0.584941	0.825381
Bbs1	108.956	0.333769	0.61054	0.546679	0.584599	0.825381
Cpsf7	784.013	-0.155921	0.285315	-0.546486	0.584732	0.825381
Kcnd1	29.868	0.608151	1.11324	0.546289	0.584867	0.825381
2310057M21Rik	133.492	-0.301252	0.551945	-0.545801	0.585203	0.825496
Chmp4b	693.828	-0.16339	0.299509	-0.545524	0.585393	0.825669
Adamts12	36.1701	0.555653	1.01981	0.544861	0.585849	0.826121
Trmt2b	162.226	-0.277858	0.509931	-0.544894	0.585827	0.826121
Gm43481	52.2732	-0.455562	0.836281	-0.544747	0.585927	0.826136
Gm12751	57.5508	-0.440914	0.81009	-0.544277	0.586251	0.826305
Gramd1b	425.935	0.190897	0.350631	0.544438	0.58614	0.826305
Dhx8	834.07	-0.152487	0.280164	-0.544277	0.586251	0.826305
Dpm2	148.892	0.290977	0.534942	0.54394	0.586483	0.826406
Katnbl1	79.9522	-0.380109	0.698687	-0.544034	0.586418	0.826406
Clybl	78.6737	0.384334	0.706655	0.543878	0.586525	0.826406
Snapin	103.266	0.346057	0.636698	0.543518	0.586773	0.826469
Psmb10	103.399	-0.351716	0.647012	-0.5436	0.586717	0.826469
Gan	415.05	-0.190875	0.351066	-0.543703	0.586646	0.826469
Ctf1	57.2821	0.449538	0.827281	0.543392	0.58686	0.826496
Vps33a	535.319	0.176134	0.324218	0.543258	0.586952	0.82653
1810013L24Rik	342.944	-0.204558	0.376629	-0.543129	0.587041	0.82656
Maip1	82.9049	-0.372108	0.685439	-0.542875	0.587216	0.826567
Gm14276	21.1538	-0.697417	1.28483	-0.54281	0.587261	0.826567
Ip6k2	334.732	0.207316	0.381989	0.542728	0.587317	0.826567
Zfp236	374.697	0.196793	0.362569	0.542774	0.587285	0.826567
Herc3	79.2121	-0.378417	0.697775	-0.54232	0.587598	0.826773
Asb3	93.9033	-0.349819	0.645044	-0.542319	0.587599	0.826773
Cog7	320.625	0.209528	0.386863	0.541609	0.588088	0.82727
Anapc13	246.971	-0.241426	0.445706	-0.541671	0.588045	0.82727
Pcdh9	45.1809	-0.482586	0.891322	-0.541427	0.588213	0.827351
Rab22a	498.568	-0.178248	0.329407	-0.541118	0.588427	0.827365
4933421O10Rik	37.007	-0.532146	0.983353	-0.541154	0.588401	0.827365
Gm20075	54.2464	-0.455308	0.84133	-0.541177	0.588386	0.827365
Lyrm2	84.3165	-0.36545	0.675711	-0.540837	0.58862	0.827541
Klhl8	40.0907	0.533011	0.985837	0.540669	0.588736	0.827609
Ppp1r15b	1298.99	0.137362	0.254269	0.540222	0.589044	0.827726
Gm32856	19.3085	-0.719772	1.33232	-0.540239	0.589032	0.827726
Gm5781	19.3151	0.7464	1.38218	0.540015	0.589187	0.827726
Srgap1	155.754	-0.279552	0.517968	-0.539709	0.589397	0.827726
Usp54	499.326	-0.177761	0.329249	-0.539898	0.589268	0.827726
Has2	141.321	-0.311561	0.577086	-0.539887	0.589275	0.827726
4930453N24Rik	156.769	-0.280095	0.518524	-0.540178	0.589074	0.827726
Zfp563	16.7073	-0.769814	1.42623	-0.539756	0.589365	0.827726
Supt3	129.435	0.306037	0.56709	0.539662	0.58943	0.827726
Anapc10	27.9541	0.633137	1.17388	0.539354	0.589642	0.827929
Ikbke	46.5646	0.482887	0.896228	0.538799	0.590026	0.827943
Mtus1	33.0305	-0.565673	1.04975	-0.538864	0.58998	0.827943
Wdr17	14.9527	0.89555	1.66109	0.539135	0.589793	0.827943
Tmcc3	199.304	0.251531	0.466879	0.53875	0.590059	0.827943
Erlec1	179.689	-0.263259	0.488514	-0.538898	0.589957	0.827943
Cplx2	663.122	0.161771	0.300221	0.538838	0.589999	0.827943
Dazap1	1460.89	0.13187	0.24483	0.538618	0.59015	0.827975
Gm4130	42.8386	-0.495435	0.920066	-0.538478	0.590247	0.828016
Dop1a	55.3883	-0.443811	0.824804	-0.53808	0.590522	0.828306
Dnmt3b	24.3315	0.665932	1.23833	0.537765	0.590739	0.828515
Gpsm2	430.037	-0.186774	0.3474	-0.537634	0.59083	0.828516
Rfc3	384.674	0.193906	0.360742	0.537519	0.590909	0.828516
Serpina3g	20.1488	0.732641	1.36313	0.53747	0.590943	0.828516
Fam118b	168.478	0.270601	0.50359	0.537345	0.59103	0.828542
Gins3	93.3882	0.352119	0.655797	0.536934	0.591313	0.828844
Elovl1	259.152	0.229362	0.427289	0.536785	0.591416	0.828894
Nod2	32.7376	-0.559293	1.04242	-0.536533	0.59159	0.828947
Dus4l	27.8493	-0.604136	1.12583	-0.536616	0.591533	0.828947
B3gnt8	45.753	0.490745	0.914998	0.536335	0.591727	0.829043
Gabbr1	137.72	0.29375	0.547992	0.536048	0.591925	0.829226
Pigc	97.9003	-0.339895	0.634903	-0.53535	0.592408	0.829319
Arhgef26	58.4601	-0.428507	0.800214	-0.535491	0.59231	0.829319
Kctd13	95.3006	0.346835	0.647753	0.535444	0.592343	0.829319
Gm26532	28.6252	0.618629	1.15479	0.535708	0.59216	0.829319
Taf1d	3353.06	0.127393	0.237768	0.535787	0.592106	0.829319
Pigl	46.6646	0.489906	0.915261	0.535263	0.592468	0.829319
Brwd3	58.6623	-0.432305	0.807208	-0.535555	0.592266	0.829319
D2hgdh	52.2744	0.465752	0.871115	0.534661	0.592884	0.82951
Rad54b	101.795	-0.335762	0.627938	-0.534705	0.592854	0.82951
Pank4	309.181	0.208616	0.390051	0.534844	0.592757	0.82951
Nfatc2ip	128.65	-0.300867	0.562546	-0.53483	0.592767	0.82951
Gng7	27.7924	0.620808	1.16153	0.534476	0.593013	0.82951
Sqle	346.171	-0.200393	0.37487	-0.534567	0.592949	0.82951
Nfia	247.946	-0.225628	0.422485	-0.534049	0.593307	0.829542
Abcc9	17.0534	-0.77193	1.44542	-0.534052	0.593305	0.829542
Smim7	534.124	0.17646	0.330415	0.534057	0.593302	0.829542
Nfkbil1	172.612	0.270773	0.506829	0.53425	0.593168	0.829542
Syf2	218.422	-0.239323	0.448294	-0.533852	0.593444	0.829638
Cenpn	219.922	0.240379	0.450548	0.533526	0.59367	0.829688
Hoxb7	31.5556	-0.568278	1.06488	-0.533653	0.593581	0.829688
Zbtb42	113.837	0.315033	0.590496	0.533505	0.593684	0.829688
Scrn3	61.9175	-0.41735	0.782511	-0.533347	0.593794	0.829744
Gm6877	18.5044	-0.742076	1.39161	-0.533251	0.59386	0.829744
Sh2d1b1	19.9775	-0.69398	1.30199	-0.533015	0.594023	0.829746
Mmp16	151.626	-0.279457	0.524431	-0.532876	0.594119	0.829746
Uri1	274.002	-0.21683	0.406765	-0.533059	0.593993	0.829746
Arhgef10	420.593	0.188688	0.354107	0.532856	0.594134	0.829746
Prc1	1620.34	-0.128274	0.240853	-0.532582	0.594323	0.829777
Nudt16	46.3492	-0.470922	0.884638	-0.532333	0.594495	0.829777
Gm8983	108.768	0.33083	0.621472	0.532333	0.594495	0.829777
Basp1	1844.64	0.125147	0.235009	0.53252	0.594366	0.829777
Amot	416.278	-0.187046	0.351185	-0.532615	0.5943	0.829777
Lipt1	46.0754	-0.486951	0.915079	-0.532141	0.594628	0.829786
Mblac1	36.7425	-0.525865	0.988414	-0.532029	0.594706	0.829786
Foxj2	191.897	0.253836	0.477062	0.532081	0.59467	0.829786
Rnf4	1260.66	0.134878	0.25358	0.531896	0.594798	0.829819
Rwdd2b	90.572	-0.347293	0.653082	-0.531776	0.594881	0.82984
R3hdm2	827.83	-0.149053	0.280496	-0.53139	0.595149	0.830119
Ppfia3	46.9965	0.48046	0.904619	0.531119	0.595336	0.830191
Slc35g1	74.36	0.385435	0.725645	0.531161	0.595307	0.830191
Commd6	49.0632	-0.461988	0.870302	-0.530836	0.595532	0.830369
Ncoa2	391.15	-0.192585	0.36316	-0.530304	0.595901	0.830637
Emilin1	350.771	0.198332	0.374171	0.530057	0.596072	0.830637
Usp3	437.745	-0.181648	0.342878	-0.529773	0.596269	0.830637
Nabp2	328.133	0.203189	0.383512	0.529812	0.596242	0.830637
Arf1	3880.86	-0.112134	0.21141	-0.53041	0.595828	0.830637
Blmh	538.941	-0.172103	0.324585	-0.530227	0.595955	0.830637
Laptm4b	420.86	-0.185782	0.350626	-0.529858	0.596211	0.830637
C1galt1c1	16.4823	-0.786442	1.48362	-0.530081	0.596056	0.830637
Zranb1	264.586	-0.220069	0.415599	-0.529523	0.596443	0.830667
Pknox2	156.646	-0.275365	0.520099	-0.529448	0.596495	0.830667
Phip	281.634	-0.227929	0.430469	-0.529489	0.596466	0.830667
Sox5	88.4916	0.353757	0.668916	0.528852	0.596908	0.831148
Ddrgk1	229.486	-0.232586	0.439894	-0.528732	0.596991	0.831168
Mcm3	2283.03	-0.120576	0.228307	-0.528132	0.597408	0.83158
Gm28438	20.0746	-0.682322	1.29201	-0.52811	0.597423	0.83158
Plekha3	239.345	0.229152	0.434016	0.527981	0.597513	0.83161
Bhlhe22	16.1913	0.782012	1.48189	0.527714	0.597698	0.831769
Prxl2a	91.3938	-0.345133	0.654133	-0.527619	0.597763	0.831769
Rps19bp1	237.381	0.231367	0.438633	0.527472	0.597866	0.831816
Tmbim4	130.17	0.303466	0.575655	0.527167	0.598078	0.832016
Haspin	235.686	0.231045	0.43848	0.526922	0.598248	0.832158
Me2	814.471	0.14976	0.284273	0.526816	0.598321	0.832165
Sema4c	604.983	0.162658	0.309165	0.526121	0.598804	0.832223
Bivm	119.331	-0.303925	0.578364	-0.525492	0.599241	0.832223
Gpat3	30.2567	-0.567579	1.07962	-0.525723	0.599081	0.832223
Bhlhe40	33.0358	0.572801	1.08826	0.526346	0.598648	0.832223
Swsap1	72.2174	0.385197	0.732414	0.525928	0.598938	0.832223
Slc43a2	163.951	0.270931	0.515544	0.525524	0.599219	0.832223
Mrpl27	161.357	-0.26608	0.50615	-0.525694	0.599101	0.832223
Prkch	73.3635	0.383955	0.729898	0.526039	0.598861	0.832223
Pak1ip1	400.912	0.187593	0.356477	0.52624	0.598721	0.832223
Cdkn3	90.9292	0.349064	0.663665	0.525964	0.598913	0.832223
Egr3	40.6525	0.500106	0.949716	0.526585	0.598482	0.832223
Nanos1	39.6772	0.530901	1.01032	0.52548	0.59925	0.832223
Sat1	99.0248	-0.332091	0.631762	-0.525658	0.599126	0.832223
Dvl3	703.471	0.154587	0.294247	0.525365	0.599329	0.832239
Nipsnap2	323.826	-0.201196	0.383511	-0.524617	0.59985	0.832867
Pole3	396.399	0.187634	0.357823	0.524375	0.600018	0.832975
Prdm15	193.358	0.247867	0.472751	0.524308	0.600064	0.832975
Bach2	25.9528	-0.607705	1.15946	-0.524127	0.60019	0.833046
Rp9	137.768	0.286203	0.54615	0.524039	0.600252	0.833046
C030006K11Rik	48.4899	0.466567	0.890683	0.523831	0.600396	0.833151
Cryz	420.804	0.184502	0.352622	0.523228	0.600816	0.833191
Urb2	635.705	0.160351	0.306273	0.523556	0.600587	0.833191
Herpud2	102.844	0.326701	0.624656	0.52301	0.600968	0.833191
Ppp2r1b	727.438	-0.152798	0.292112	-0.523081	0.600918	0.833191
Gm19810	22.0301	0.673489	1.28659	0.523469	0.600648	0.833191
Ptrh2	307.983	-0.204867	0.391515	-0.523268	0.600788	0.833191
Efcab11	47.6993	0.485326	0.926757	0.523682	0.6005	0.833191
Fth1	5412.46	-0.10833	0.207131	-0.523004	0.600971	0.833191
C87436	58.5843	0.423652	0.810672	0.522593	0.601257	0.833303
Pik3ip1	81.9645	0.362512	0.693555	0.522687	0.601192	0.833303
Rreb1	469.326	0.176164	0.337022	0.522707	0.601178	0.833303
Trmt5	97.1685	-0.332491	0.636891	-0.522053	0.601634	0.833731
Fbxo31	215.299	0.235129	0.450698	0.521699	0.60188	0.833977
Mfsd9	38.7134	0.522744	1.00233	0.521531	0.601997	0.834045
Cyb5rl	69.4917	0.3899	0.74866	0.520798	0.602508	0.834091
Epha1	108.725	-0.312501	0.599719	-0.521079	0.602312	0.834091
Zfp141	46.6763	-0.46726	0.896855	-0.520999	0.602368	0.834091
Vps36	405.244	-0.184759	0.35463	-0.520991	0.602373	0.834091
Zw10	418.428	0.182924	0.351238	0.520796	0.602509	0.834091
Ccdc138	24.6396	-0.6251	1.19985	-0.520984	0.602378	0.834091
Uimc1	132.67	-0.301077	0.577518	-0.521328	0.602138	0.834091
Ak2	1428.02	0.12835	0.246616	0.520447	0.602752	0.834239
Crybg1	528.98	-0.168195	0.323176	-0.520446	0.602753	0.834239
Scn1b	52.7624	0.437294	0.840741	0.520129	0.602973	0.83445
Rtl10	60.9985	-0.421994	0.811634	-0.519932	0.603111	0.834545
Mpc2	58.8356	-0.412906	0.795172	-0.519266	0.603575	0.834752
F11r	97.8114	0.334661	0.644358	0.51937	0.603502	0.834752
Tpp1	346.865	-0.198123	0.381589	-0.519205	0.603618	0.834752
Bace1	159.117	0.267853	0.515966	0.519129	0.603671	0.834752
Lmo7	121.476	-0.300191	0.578017	-0.519346	0.60352	0.834752
Mrps6	410.507	0.184556	0.35527	0.519481	0.603425	0.834752
Ap3d1	1760.16	0.123004	0.237021	0.518959	0.603789	0.834799
Gm10524	33.8417	0.54281	1.04611	0.518884	0.603842	0.834799
Gm16581	16.6964	0.767478	1.48133	0.5181	0.604388	0.83483
Nhej1	32.4357	0.558462	1.08156	0.516351	0.605609	0.83483
Odr4	48.7718	-0.46365	0.896149	-0.51738	0.604891	0.83483
Cnih4	389.315	-0.185548	0.358399	-0.517713	0.604659	0.83483
Utp25	347.17	0.194741	0.376729	0.516926	0.605208	0.83483
Tmx2	268.547	-0.215612	0.417819	-0.516042	0.605825	0.83483
Nusap1	166.719	-0.262896	0.509869	-0.515614	0.606124	0.83483
Tmem87b	82.156	-0.354767	0.6871	-0.516325	0.605627	0.83483
Fam217b	72.5312	0.381156	0.738092	0.516407	0.60557	0.83483
Cog6	274.986	-0.212955	0.412766	-0.515922	0.605909	0.83483
Ilf2	1446.34	0.12754	0.245959	0.518541	0.604081	0.83483
Lyn	129.795	0.292547	0.56715	0.51582	0.60598	0.83483
Nup54	234.93	-0.225875	0.437459	-0.516335	0.60562	0.83483
Sbds	248.835	-0.21937	0.425515	-0.51554	0.606176	0.83483
Vamp1	21.1017	-0.664811	1.28845	-0.515976	0.605871	0.83483
Mgp	406.181	0.186414	0.361003	0.516378	0.60559	0.83483
Zfp784	40.3964	0.497548	0.961492	0.517475	0.604825	0.83483
Srcap	408.738	0.181844	0.352555	0.515789	0.606002	0.83483
Sct	295.753	0.204965	0.397286	0.515912	0.605916	0.83483
Tnks	1050.87	-0.138727	0.268931	-0.515846	0.605962	0.83483
Nrp1	278.426	-0.210142	0.406027	-0.517556	0.604768	0.83483
Bend3	478.916	0.173918	0.335296	0.518698	0.603971	0.83483
Aldh1l2	294.124	-0.204057	0.395313	-0.516191	0.605721	0.83483
Mir22hg	67.1169	0.393226	0.758659	0.518317	0.604237	0.83483
Med6	137.172	-0.289195	0.560816	-0.515668	0.606086	0.83483
Entpd5	215.743	0.235479	0.455776	0.516654	0.605398	0.83483
Dcp1a	362.84	-0.190316	0.368102	-0.517021	0.605142	0.83483
R3hcc1	301.161	0.203696	0.393239	0.517995	0.604462	0.83483
Amacr	104.532	-0.316127	0.613222	-0.515518	0.606191	0.83483
Nagpa	122.233	0.299806	0.578395	0.518342	0.60422	0.83483
Pigq	632.453	0.157391	0.304391	0.517069	0.605108	0.83483
Tnfaip8	104.783	-0.318758	0.616851	-0.51675	0.60533	0.83483
Marchf5	305.87	0.203936	0.394953	0.516355	0.605607	0.83483
Rtl5	16.6985	0.759646	1.47148	0.516247	0.605682	0.83483
Slc26a10	22.1037	0.672101	1.3043	0.515294	0.606347	0.834951
A330074K22Rik	125.303	0.295508	0.57388	0.51493	0.606602	0.835207
Cinp	280.555	0.209231	0.40648	0.51474	0.606735	0.835296
Fam216a	224.968	0.229176	0.445488	0.514438	0.606946	0.835403
Ptpn9	324.258	0.197213	0.383506	0.514237	0.607086	0.835403
Slc29a3	184.821	-0.245828	0.47791	-0.51438	0.606986	0.835403
Irf1	216.505	0.236009	0.45895	0.514238	0.607086	0.835403
Crebzf	300.032	-0.201092	0.391131	-0.514129	0.607162	0.835412
Lyplal1	38.6189	0.50901	0.99065	0.513814	0.607382	0.835433
Plekha7	26.5456	0.615003	1.19682	0.513866	0.607345	0.835433
Ablim1	159.542	-0.266004	0.517612	-0.513907	0.607317	0.835433
Hmgxb4	282.327	-0.210224	0.409265	-0.513662	0.607488	0.835485
Tmem165	323.465	-0.201579	0.39278	-0.513211	0.607804	0.835825
Prrx1	284.98	0.206454	0.402942	0.512366	0.608395	0.835996
Sccpdh	112.77	-0.304647	0.594554	-0.512395	0.608374	0.835996
Fbxl4	34.4132	0.540961	1.05559	0.512473	0.60832	0.835996
Gm5560	46.7281	0.462798	0.903776	0.512072	0.608601	0.835996
Rps16-ps2	508.508	-0.175123	0.342002	-0.512053	0.608614	0.835996
Sobp	44.3486	0.470257	0.918325	0.512081	0.608594	0.835996
H1f1	4418.9	0.229473	0.448059	0.51215	0.608546	0.835996
Ell2	109.33	0.311485	0.607845	0.512442	0.608342	0.835996
Gm8990	23.3725	0.659994	1.28821	0.512336	0.608416	0.835996
Oxnad1	98.1525	0.328329	0.640262	0.512804	0.608088	0.835996
Senp2	452.695	-0.173438	0.338786	-0.511939	0.608694	0.836011
Psen2	68.5366	0.380927	0.744777	0.511464	0.609026	0.836112
Hsd17b11	113.328	-0.305908	0.598129	-0.511443	0.609041	0.836112
Cox11	53.9176	-0.421571	0.824188	-0.511498	0.609002	0.836112
Stk24	553.602	-0.163558	0.319631	-0.511709	0.608855	0.836112
Dennd1a	80.2514	0.357632	0.699967	0.510927	0.609402	0.836513
Palm3	23.9931	-0.621712	1.2173	-0.51073	0.60954	0.836609
Zup1	18.3772	-0.714347	1.39922	-0.510533	0.609678	0.836704
Ccdc32	108.867	0.309302	0.606138	0.510282	0.609854	0.836851
Gm14230	80.0724	0.361143	0.708089	0.510025	0.610034	0.836912
Sco2	54.0211	0.422524	0.828441	0.510023	0.610035	0.836912
Prmt1	4059.62	0.11084	0.217508	0.509591	0.610338	0.837139
Psat1	3243.47	0.11138	0.218531	0.509674	0.61028	0.837139
Satb1	149.348	-0.27205	0.534083	-0.509378	0.610487	0.83725
Odf2	906.869	-0.14025	0.275485	-0.509103	0.61068	0.837325
Dusp1	245.049	0.218327	0.428825	0.509128	0.610662	0.837325
Pdss1	63.6851	-0.391372	0.769675	-0.50849	0.61111	0.837632
Gdap2	70.1774	0.382066	0.7511	0.508675	0.61098	0.837632
Srrm4	52.0231	0.43372	0.852939	0.508501	0.611102	0.837632
Gm4875	34.2872	0.527753	1.03849	0.508194	0.611317	0.837677
Tacc2	879.609	0.141555	0.27853	0.508221	0.611298	0.837677
Ppa1	1240.33	-0.129088	0.254035	-0.50815	0.611348	0.837677
Nab1	77.0144	-0.361385	0.711507	-0.507915	0.611513	0.837714
Mbip	44.9244	-0.464448	0.914394	-0.50793	0.611502	0.837714
Stx12	401.185	-0.180795	0.356243	-0.507506	0.6118	0.83792
Cab39l	202.556	-0.239234	0.471313	-0.507591	0.611741	0.83792
Pip4k2a	99.4098	-0.319444	0.629992	-0.50706	0.612113	0.838069
Bbs7	43.0494	-0.467758	0.922498	-0.507056	0.612116	0.838069
Creld2	464.541	-0.170994	0.337152	-0.507172	0.612034	0.838069
Togaram1	188.914	-0.247836	0.48904	-0.506781	0.612309	0.83824
Tmem177	44.2119	0.469925	0.927733	0.506531	0.612484	0.838254
Gm10156	29.4475	-0.558267	1.10185	-0.506663	0.612391	0.838254
Msl3l2	41.493	0.481286	0.950271	0.506472	0.612525	0.838254
Gm13056	26.4815	0.59591	1.17886	0.505497	0.61321	0.838909
Tma16	84.8436	-0.341648	0.67562	-0.505682	0.61308	0.838909
Trappc8	237.737	-0.219123	0.433426	-0.505559	0.613166	0.838909
3110056K07Rik	19.3509	0.709146	1.40339	0.50531	0.613341	0.838948
Chrac1	110.86	0.304548	0.602871	0.505162	0.613445	0.838948
Rapgef3	41.5365	0.482971	0.955925	0.50524	0.61339	0.838948
Plscr1	141.423	-0.270981	0.537239	-0.504395	0.613984	0.83959
Aig1	99.8843	-0.318288	0.63123	-0.504234	0.614097	0.839651
Insyn1	221.366	0.224003	0.444508	0.503935	0.614307	0.83975
Trim23	47.2335	-0.447824	0.888502	-0.504021	0.614247	0.83975
Dpagt1	354.727	0.189551	0.376291	0.503735	0.614448	0.839782
Washc4	184.269	-0.255324	0.50689	-0.503706	0.614468	0.839782
Psmb5	812.504	0.144218	0.2864	0.503555	0.614574	0.839833
Acvr2a	90.0233	-0.331376	0.658409	-0.503298	0.614755	0.839986
Inafm2	179.33	0.246707	0.490747	0.502718	0.615163	0.840061
Ralgapa2	183.452	0.243772	0.485634	0.501965	0.615692	0.840061
Mcub	55.9499	0.417353	0.831633	0.501848	0.615774	0.840061
Slc31a1	306.982	-0.198843	0.395642	-0.502584	0.615257	0.840061
Cdkn2c	313.474	0.196772	0.391616	0.50246	0.615344	0.840061
Rcan3	163.907	0.256048	0.509088	0.502953	0.614997	0.840061
2410131K14Rik	205.657	0.231796	0.461808	0.501932	0.615715	0.840061
Ccdc91	231.408	-0.220339	0.438433	-0.502559	0.615274	0.840061
Slc26a6	40.1421	0.490042	0.975639	0.502279	0.615472	0.840061
Washc3	44.9135	-0.453419	0.902382	-0.502468	0.615338	0.840061
Wdr20	176.774	-0.246333	0.490055	-0.502664	0.615201	0.840061
Glud1	1312.83	0.126172	0.251369	0.501941	0.615709	0.840061
Racgap1	1878.07	0.117251	0.233636	0.501852	0.615772	0.840061
Mrps18b	273.173	0.208828	0.415919	0.502089	0.615605	0.840061
Esyt2	548.056	-0.159499	0.31792	-0.501695	0.615882	0.840114
Atp2a2	3230.76	-0.107995	0.215703	-0.500665	0.616607	0.840199
Zfp84	133.85	-0.278518	0.556446	-0.500531	0.616701	0.840199
Zfp74	38.3541	-0.488295	0.974713	-0.500963	0.616397	0.840199
Dcun1d3	132.218	-0.27681	0.552733	-0.500802	0.616511	0.840199
Usp31	361.133	-0.189543	0.378142	-0.501248	0.616197	0.840199
Tnfrsf22	108.408	-0.304197	0.607664	-0.500601	0.616652	0.840199
Tle2	126.439	0.281591	0.561874	0.501164	0.616256	0.840199
Dok2	17.3199	0.746448	1.49046	0.500817	0.6165	0.840199
Syngap1	242.81	0.215151	0.42959	0.500829	0.616492	0.840199
Lman1	1168.68	-0.129009	0.257453	-0.501099	0.616302	0.840199
Vegfd	15.4849	0.765034	1.52642	0.501194	0.616235	0.840199
Parp9	31.6009	0.53965	1.07983	0.499752	0.617249	0.840852
Nphp3	113.962	0.295712	0.592066	0.499458	0.617457	0.84095
Etv5	829.545	0.14046	0.281227	0.499454	0.61746	0.84095
Nudc-ps1	118.762	-0.292149	0.585201	-0.499229	0.617618	0.841072
Ppm1g	2437.21	-0.111474	0.22341	-0.498966	0.617803	0.84123
Gpnmb	776.245	-0.142097	0.284872	-0.498809	0.617914	0.841287
Gm49463	22.4313	-0.625847	1.2555	-0.498485	0.618142	0.841316
St3gal6	18.2628	-0.700466	1.40507	-0.498529	0.618111	0.841316
Osbpl1a	129.385	-0.282253	0.566137	-0.498559	0.61809	0.841316
Mmp9	20.6435	0.696995	1.39857	0.498361	0.61823	0.841342
Itgb1bp2	23.5475	-0.619573	1.2435	-0.498248	0.618309	0.841356
Eid3	36.4765	-0.493804	0.991412	-0.498081	0.618427	0.841422
Gcdh	139.736	-0.267975	0.538187	-0.497922	0.618539	0.841481
Camta1	60.6992	-0.399085	0.801897	-0.497676	0.618712	0.841623
Fggy	85.8456	-0.341436	0.686697	-0.497215	0.619038	0.841924
Cdca5	475.567	0.167653	0.337217	0.497166	0.619072	0.841924
Plekha2	1242.87	0.126432	0.254482	0.49682	0.619316	0.842162
Jade2	412.257	-0.173453	0.349236	-0.496664	0.619426	0.842218
Slc8b1	76.6827	0.353725	0.712563	0.496412	0.619604	0.842272
Slc25a22	124.443	0.283369	0.570822	0.496422	0.619596	0.842272
Trim7	29.3622	0.561214	1.13096	0.49623	0.619732	0.842352
Fermt2	527.731	-0.160766	0.324145	-0.495969	0.619916	0.842508
Insig2	97.3686	-0.313423	0.632632	-0.495427	0.620299	0.842653
4932422M17Rik	31.7215	-0.530829	1.07095	-0.495662	0.620133	0.842653
Scamp1	66.5009	-0.375845	0.758606	-0.495442	0.620288	0.842653
Tbl1x	1411.87	-0.123066	0.248357	-0.495521	0.620232	0.842653
Mybph	277.355	-0.207264	0.418536	-0.495213	0.62045	0.842764
Orai3	84.5616	0.333825	0.674395	0.495	0.6206	0.842787
Milr1	54.7961	-0.412967	0.834289	-0.494993	0.620605	0.842787
Fdft1	510.642	-0.164745	0.332891	-0.494891	0.620677	0.842791
Hps5	195.925	-0.232648	0.470241	-0.494743	0.620782	0.84284
Dnajc17	64.8287	-0.375574	0.759555	-0.494466	0.620977	0.843012
Fitm2	228.125	0.219782	0.445111	0.49377	0.621469	0.843018
Leprot	607.815	-0.151932	0.307695	-0.493775	0.621465	0.843018
Rnf34	236.999	0.214836	0.434648	0.494276	0.621111	0.843018
Anapc11	588.673	0.158085	0.319937	0.494113	0.621227	0.843018
Nol4	235.513	-0.213739	0.432955	-0.493676	0.621535	0.843018
Igbp1	320.203	0.19392	0.392674	0.493844	0.621416	0.843018
Gm6206	131.669	0.280458	0.567767	0.493966	0.62133	0.843018
Diaph2	77.1486	-0.365014	0.738781	-0.494076	0.621252	0.843018
Ebf3	250.309	-0.208509	0.422565	-0.493436	0.621704	0.843154
Pa2g4	3168.25	0.106863	0.216627	0.493306	0.621796	0.843185
Ptpn3	76.1897	-0.349813	0.709383	-0.493123	0.621926	0.843267
Dusp13	67.7265	0.376426	0.763772	0.492852	0.622117	0.843339
Col4a5	57.1072	-0.393859	0.799142	-0.492852	0.622117	0.843339
Trub1	88.5316	0.33279	0.675547	0.492623	0.622279	0.843464
Zfp180	275.356	0.20331	0.412877	0.492422	0.622421	0.843563
Hadh	588.773	0.157123	0.319598	0.491628	0.622983	0.843784
Dgkq	88.8155	0.325974	0.662458	0.492067	0.622672	0.843784
Mpv17l2	103.836	0.306272	0.622809	0.491759	0.622889	0.843784
Lrrc45	120.1	0.288556	0.586926	0.491639	0.622974	0.843784
Odc1	2895.36	-0.107889	0.219348	-0.491859	0.622819	0.843784
Maff	108.543	0.298273	0.606733	0.491605	0.622999	0.843784
Magi3	170.612	-0.245242	0.499023	-0.491443	0.623113	0.843845
Rtca	260.623	-0.206478	0.420243	-0.491329	0.623194	0.84386
Gm6644	21.2255	-0.624805	1.27314	-0.490758	0.623598	0.843886
Commd3	265.167	-0.207026	0.421969	-0.490618	0.623697	0.843886
Tmem203	53.642	-0.411123	0.837278	-0.491023	0.62341	0.843886
Adal	55.2525	-0.406306	0.827994	-0.490711	0.623631	0.843886
Plat	185.483	0.238683	0.486307	0.490806	0.623563	0.843886
Ppp1r3e	67.797	0.370324	0.754649	0.490724	0.623622	0.843886
Fam160b2	146.514	0.259368	0.528519	0.490745	0.623607	0.843886
Arntl2	20.3629	0.646876	1.319	0.49043	0.62383	0.843972
Gm14221	24.214	-0.602872	1.2298	-0.490219	0.623979	0.84408
Sfswap	701.789	0.144911	0.295753	0.489973	0.624153	0.844222
Plekhb2	615.277	0.150819	0.307989	0.489689	0.624354	0.84425
Rpsa-ps10	919.622	-0.13753	0.281012	-0.48941	0.624551	0.84425
9330104G04Rik	48.0662	0.452056	0.923774	0.489358	0.624589	0.84425
Nol3	182.91	-0.235268	0.480759	-0.489368	0.624581	0.84425
Eml5	15.6773	-0.719309	1.46968	-0.489434	0.624535	0.84425
Camkmt	25.4655	0.59731	1.21963	0.489747	0.624313	0.84425
Melk	739.809	-0.141533	0.289688	-0.48857	0.625146	0.844723
Ppil1	556.232	0.157095	0.321493	0.488641	0.625096	0.844723
Gpank1	122.704	-0.282102	0.577217	-0.488728	0.625034	0.844723
Fam168a	620.978	0.149902	0.306945	0.488367	0.62529	0.844823
Paqr8	119.375	-0.285093	0.585016	-0.487324	0.626029	0.844979
Sephs1	871.216	-0.13497	0.276806	-0.487598	0.625834	0.844979
Ano3	24.762	0.61432	1.25932	0.487819	0.625678	0.844979
Gpr146	38.2247	0.477966	0.981979	0.486738	0.626444	0.844979
Sdhaf1	53.384	0.416143	0.852747	0.488002	0.625548	0.844979
Prdm10	139.921	-0.263651	0.54153	-0.486862	0.626356	0.844979
Ptrhd1	49.0732	-0.421217	0.86363	-0.487729	0.625742	0.844979
Nr1d2	266.45	-0.201376	0.413647	-0.486831	0.626378	0.844979
Mipep	244.313	0.214018	0.439303	0.487176	0.626134	0.844979
Slc1a3	28.5417	-0.537669	1.10417	-0.486945	0.626297	0.844979
Ndrg1	87.0925	0.333912	0.685295	0.487253	0.626079	0.844979
Arhgdig	77.8736	0.348464	0.714609	0.487629	0.625813	0.844979
Nelfe	451.866	0.165994	0.340883	0.486954	0.626291	0.844979
Trmt61b	46.6387	-0.438601	0.899879	-0.487399	0.625975	0.844979
Snx24	54.088	0.411151	0.844674	0.486756	0.626431	0.844979
Gm20342	25.5271	-0.590967	1.21629	-0.485877	0.627054	0.845103
Pex16	74.4684	0.350183	0.72019	0.486237	0.626799	0.845103
Spg11	471.555	0.163936	0.337332	0.485979	0.626982	0.845103
Nol4l	51.498	-0.410848	0.84514	-0.486129	0.626875	0.845103
Tet2	83.6332	-0.351546	0.722796	-0.48637	0.626705	0.845103
Invs	109.413	0.298602	0.614482	0.485942	0.627009	0.845103
Zfp94	74.9652	0.355326	0.731696	0.48562	0.627237	0.845103
Pdgfrl	73.4232	0.358011	0.737306	0.485567	0.627275	0.845103
Mif4gd	115.602	0.286753	0.590593	0.485533	0.627298	0.845103
Taz	119.427	0.290961	0.598156	0.486429	0.626663	0.845103
Vcp-rs	945.355	-0.132703	0.273236	-0.485673	0.627199	0.845103
Skap2	271.746	0.201097	0.414308	0.485379	0.627407	0.845157
Pex11b	79.3385	0.341503	0.705359	0.484155	0.628276	0.845506
Nupl2	92.9347	0.324451	0.669211	0.484826	0.6278	0.845506
Arhgap17	452.295	0.16486	0.340524	0.484135	0.62829	0.845506
Ednra	23.6668	0.623106	1.2857	0.484644	0.627929	0.845506
Ppp2r3d	177.805	0.236656	0.488696	0.48426	0.628202	0.845506
Ezh1	120.959	-0.279118	0.576491	-0.484168	0.628267	0.845506
Rsl1	18.5734	0.711226	1.46875	0.484238	0.628217	0.845506
Fastkd3	179.13	-0.237703	0.490583	-0.484533	0.628008	0.845506
Tsr2	228.17	0.21789	0.44969	0.484534	0.628007	0.845506
Tubb4b-ps2	20.5519	0.652269	1.34927	0.483423	0.628796	0.845553
Fzd7	836.881	-0.135817	0.280842	-0.483606	0.628665	0.845553
Vamp5	45.1448	-0.440014	0.909791	-0.483643	0.628639	0.845553
Ctsc	15.9781	-0.709371	1.4671	-0.483517	0.628728	0.845553
Gm2981	37.8871	-0.475135	0.983097	-0.483304	0.62888	0.845553
Atg5	142.846	-0.261047	0.539388	-0.483968	0.628408	0.845553
Sec14l2	39.3546	0.477695	0.988348	0.483327	0.628864	0.845553
Nnt	1114.03	-0.127636	0.263901	-0.483653	0.628632	0.845553
Tmem218	29.4831	0.555813	1.15157	0.482658	0.629338	0.846076
Dnajc14	808.678	0.13712	0.284466	0.482027	0.629787	0.846586
3830406C13Rik	34.5677	-0.495226	1.0276	-0.481923	0.629861	0.846592
Tmem144	36.6531	-0.479352	0.995195	-0.481666	0.630043	0.846651
Tsfm	235.754	-0.212565	0.441235	-0.481751	0.629983	0.846651
Pmaip1	24.3864	-0.583567	1.21202	-0.481485	0.630172	0.846731
Tcea2	19.3996	0.666113	1.38565	0.480724	0.630713	0.846898
Crot	238.768	-0.20696	0.430284	-0.480985	0.630527	0.846898
Fxyd5	265.488	-0.199292	0.414489	-0.480813	0.630649	0.846898
Gm10146	51.9896	-0.412081	0.856439	-0.481156	0.630406	0.846898
Gm10425	16.6289	0.693126	1.44183	0.480727	0.63071	0.846898
Esco2	38.9135	-0.481413	1.00062	-0.481113	0.630436	0.846898
Rpe	89.5829	-0.316632	0.659519	-0.480096	0.631159	0.847158
Rab7b	26.1867	0.56447	1.17597	0.480005	0.631224	0.847158
Rbm45	469.84	0.162206	0.337722	0.480294	0.631018	0.847158
Wdr76	193.937	-0.227817	0.474738	-0.479879	0.631314	0.847158
Cxcl1	16.1269	0.720424	1.5013	0.479866	0.631323	0.847158
Upp1	189.141	0.228379	0.475817	0.479973	0.631246	0.847158
Gm34256	19.9485	0.642982	1.34023	0.479754	0.631403	0.847171
Eif2b3	229.985	-0.212325	0.442891	-0.479406	0.63165	0.847267
Ttc12	58.5151	0.38874	0.810957	0.47936	0.631683	0.847267
Gm10557	21.6014	-0.60581	1.26367	-0.479407	0.631649	0.847267
Aqp11	18.658	0.709759	1.48134	0.479133	0.631844	0.847293
Tbx20	182.222	-0.236469	0.493731	-0.478942	0.63198	0.847293
Fabp7	24.9811	-0.579007	1.20885	-0.478973	0.631958	0.847293
Homez	95.0709	0.313711	0.654633	0.479217	0.631784	0.847293
Trp53inp2	709.523	0.141196	0.294916	0.478767	0.632104	0.847367
Acadm	273.49	-0.195457	0.408547	-0.478421	0.632351	0.847418
Prdm8	22.2559	0.619223	1.29417	0.47847	0.632315	0.847418
Trap1	1192.86	-0.123998	0.259134	-0.47851	0.632287	0.847418
Olfm1	407.961	0.171005	0.358044	0.477608	0.632929	0.847632
Dtwd1	67.3313	-0.360042	0.754168	-0.477403	0.633075	0.847632
Bbs12	87.0297	0.327329	0.685344	0.477613	0.632926	0.847632
4933431E20Rik	49.0689	0.418181	0.875312	0.477751	0.632827	0.847632
Gm4859	26.6682	0.595738	1.24778	0.477438	0.63305	0.847632
Dbt	67.8734	-0.358707	0.750553	-0.477923	0.632705	0.847632
D8Ertd738e	424.389	-0.166439	0.348183	-0.478021	0.632635	0.847632
1700012B09Rik	84.7209	-0.328293	0.687532	-0.477495	0.63301	0.847632
Ralbp1	525.02	-0.15487	0.324459	-0.477318	0.633135	0.847632
Kif1a	18.2586	-0.651218	1.36813	-0.475992	0.63408	0.847953
Faxc	134.164	-0.263628	0.553463	-0.476325	0.633843	0.847953
Nudt2	72.6169	0.351464	0.738298	0.476047	0.634041	0.847953
Sigmar1	592.73	-0.147536	0.310053	-0.475841	0.634188	0.847953
Iscu	112.51	0.292527	0.613872	0.476527	0.633699	0.847953
Arhgap42	139.194	-0.26076	0.54706	-0.476656	0.633607	0.847953
Zfp846	42.5668	-0.440529	0.924148	-0.476686	0.633585	0.847953
Elk3	1223.5	0.121593	0.255362	0.476161	0.63396	0.847953
Cxcl16	18.047	0.685767	1.44112	0.475857	0.634176	0.847953
Pnpla8	34.2019	-0.488576	1.02683	-0.47581	0.63421	0.847953
Gm8186	31.779	-0.510859	1.07219	-0.476464	0.633744	0.847953
Abcf1	1488.31	-0.119525	0.250876	-0.476432	0.633767	0.847953
Zfp105	77.5584	-0.33754	0.709963	-0.475433	0.634478	0.848219
Mr1	49.7856	0.427497	0.899466	0.475279	0.634588	0.848273
Cdc42se1	849.254	0.133773	0.281572	0.475095	0.634719	0.848356
Cdip1	127.923	0.269754	0.568111	0.474826	0.634911	0.848518
Arl4a	51.1282	0.411025	0.866244	0.474491	0.63515	0.848519
Peli2	78.2274	0.333426	0.702621	0.474546	0.63511	0.848519
Zbtb20	591.159	-0.160628	0.338566	-0.474436	0.635189	0.848519
Ubqln2	1012.28	-0.126141	0.265873	-0.474438	0.635187	0.848519
Mob4	108.154	-0.288951	0.609755	-0.473881	0.635585	0.848582
Gm38037	18.8085	0.661076	1.39624	0.473469	0.635879	0.848582
Pcdh18	279.818	-0.193647	0.408847	-0.473642	0.635755	0.848582
Uba52	118.334	-0.279135	0.588852	-0.474032	0.635477	0.848582
Gm7390	64.4285	0.361873	0.764343	0.473443	0.635897	0.848582
Pemt	31.9536	0.507534	1.07174	0.47356	0.635814	0.848582
Dph1	133.79	0.263828	0.557058	0.473609	0.635778	0.848582
Nkiras1	21.2026	-0.614797	1.2987	-0.473394	0.635932	0.848582
Slc2a13	27.2748	-0.535259	1.12964	-0.47383	0.635621	0.848582
Pcdhgc4	33.0585	0.505668	1.06769	0.473608	0.63578	0.848582
Vps13d	646.185	-0.143116	0.302643	-0.472887	0.636294	0.848884
Med11	98.4334	0.300541	0.635552	0.472882	0.636297	0.848884
Dock10	26.1454	-0.557432	1.17952	-0.472592	0.636505	0.849032
Vti1b	185.906	-0.225901	0.478166	-0.472433	0.636618	0.849032
Spryd7	54.7074	-0.391441	0.828486	-0.472477	0.636586	0.849032
Zfp606	46.0636	-0.425252	0.901481	-0.471726	0.637123	0.84952
Rps10	186.974	-0.228071	0.483419	-0.471787	0.637079	0.84952
Rps6ka2	573.798	0.148174	0.314281	0.471471	0.637305	0.84967
Coa4	29.4547	-0.526968	1.11851	-0.471134	0.637545	0.849897
Gm37139	18.4841	-0.640412	1.36029	-0.47079	0.63779	0.849975
Tmed5	56.4603	-0.38487	0.817772	-0.470633	0.637903	0.849975
BC017158	244.607	0.20213	0.429242	0.470899	0.637713	0.849975
Platr25	19.8241	-0.637283	1.35374	-0.470759	0.637813	0.849975
Cep19	63.3377	-0.362467	0.77028	-0.470565	0.637951	0.849975
Gtdc1	219.006	0.210686	0.44865	0.469599	0.638641	0.850068
Mapre1	1607.33	-0.112992	0.240741	-0.469351	0.638819	0.850068
Ift52	249.189	-0.200396	0.426622	-0.469728	0.63855	0.850068
Sgms2	181.01	-0.235517	0.50163	-0.469502	0.638711	0.850068
Snapc3	122.099	-0.269966	0.575215	-0.469331	0.638833	0.850068
Cdc7	110.376	-0.28695	0.611277	-0.469426	0.638765	0.850068
Cct7	4235.66	0.101364	0.215523	0.470316	0.638129	0.850068
Zfp607a	19.8348	0.645064	1.37453	0.469296	0.638858	0.850068
Bax	717.171	0.142216	0.302498	0.47014	0.638255	0.850068
Pimreg	797.591	0.134523	0.286174	0.470073	0.638303	0.850068
Mrpl57	122.613	-0.269103	0.573356	-0.469347	0.638822	0.850068
Crim1	358.189	-0.172997	0.367986	-0.470117	0.638271	0.850068
Jkamp	123.944	-0.266704	0.568581	-0.469069	0.63902	0.850192
Celsr2	20.1081	0.630924	1.34546	0.468929	0.639121	0.850232
Hagh	101.518	0.299554	0.639017	0.468774	0.639231	0.850287
Gli2	750.113	0.136018	0.290253	0.468618	0.639342	0.850296
Eid2	82.1081	-0.320681	0.684472	-0.468509	0.639421	0.850296
Mustn1	18.2014	-0.666785	1.42332	-0.468472	0.639447	0.850296
Slc43a3	156.002	-0.241353	0.515365	-0.468314	0.63956	0.850354
Arl6ip1	1595.35	-0.113616	0.242875	-0.467797	0.63993	0.850752
Gzmm	18.7104	0.664772	1.42213	0.467447	0.64018	0.850993
Rfng	93.477	-0.29813	0.638262	-0.467097	0.640431	0.851233
Hsd17b4	618.635	0.14614	0.313022	0.466867	0.640595	0.851266
Phka2	271.424	0.193539	0.414526	0.466892	0.640577	0.851266
Rhof	36.4294	0.477718	1.02381	0.466609	0.64078	0.851419
Pitx2	125.172	0.267076	0.57289	0.466191	0.641078	0.851525
Maco1	331.44	-0.17771	0.381327	-0.466032	0.641193	0.851525
Spty2d1	218.865	-0.210119	0.451079	-0.465814	0.641348	0.851525
Nek3	32.482	0.512183	1.0993	0.465919	0.641274	0.851525
Tcea1-ps1	59.2934	-0.373046	0.799925	-0.466351	0.640964	0.851525
Ypel1	177.289	0.231634	0.496927	0.466134	0.64112	0.851525
Abcc5	265.929	0.192918	0.414239	0.465717	0.641418	0.851525
Matr3	322.75	-0.181978	0.390684	-0.465793	0.641364	0.851525
Haghl	71.8483	-0.334624	0.719129	-0.465319	0.641703	0.851811
Timm29	292.999	0.187121	0.40268	0.464688	0.642155	0.852318
Stard3nl	196.633	0.221824	0.477581	0.464475	0.642307	0.852334
Pcdhb12	51.1577	-0.395957	0.852308	-0.46457	0.64224	0.852334
Sned1	42.6635	-0.432144	0.930942	-0.464201	0.642504	0.852413
Mtarc2	84.9208	-0.315543	0.680619	-0.463612	0.642926	0.852413
H1f10	562.96	0.145594	0.313818	0.463943	0.642689	0.852413
Chst11	441.952	0.159605	0.343903	0.464098	0.642578	0.852413
Myf5	39.4449	-0.444426	0.958098	-0.463863	0.642746	0.852413
Timm22	267.923	-0.194419	0.419338	-0.463635	0.64291	0.852413
Tha1	16.6898	0.672827	1.44979	0.464086	0.642586	0.852413
Vegfb	247.277	0.197723	0.426352	0.463755	0.642823	0.852413
Gm10039	92.3142	0.308891	0.666427	0.463503	0.643004	0.852424
Pgm5	29.6748	-0.518112	1.11835	-0.463283	0.643162	0.85254
Ablim3	39.9482	-0.44299	0.956554	-0.46311	0.643285	0.852612
Ets2	565.014	0.14747	0.318879	0.462464	0.643749	0.853133
Klhl12	338.075	-0.174444	0.377688	-0.461874	0.644171	0.853204
Ppox	109.085	0.28053	0.607567	0.461727	0.644277	0.853204
Alkbh6	93.5816	0.313749	0.678836	0.462186	0.643948	0.853204
Tmem192	92.0568	0.303145	0.656467	0.461782	0.644238	0.853204
Ten1	97.2385	-0.296616	0.64257	-0.461609	0.644362	0.853204
Ghr	155.875	-0.237721	0.514977	-0.461615	0.644357	0.853204
Ermard	36.3798	-0.466036	1.00923	-0.461772	0.644245	0.853204
Gm50324	25.0218	0.567907	1.22895	0.462107	0.644004	0.853204
Cry1	93.5997	0.301734	0.65421	0.461219	0.644641	0.853481
Camkk1	157.193	0.237541	0.515336	0.460943	0.64484	0.853652
Prmt6	182.965	-0.222337	0.482864	-0.460454	0.64519	0.854023
Ccp110	131.783	-0.255922	0.555971	-0.460315	0.64529	0.854062
Patj	83.4461	-0.314969	0.684628	-0.460059	0.645474	0.85412
Slc25a45	53.0114	0.391776	0.851442	0.460132	0.645421	0.85412
Paxx	25.2035	0.557729	1.21432	0.459294	0.646023	0.854754
Mttp	37.798	-0.45144	0.984958	-0.458335	0.646712	0.85532
Eno2	30.2104	0.517321	1.129	0.458211	0.646801	0.85532
Efl1	329.24	0.178119	0.388459	0.458527	0.646574	0.85532
Dusp22	49.8366	0.40572	0.885209	0.458332	0.646714	0.85532
Frmpd4	16.0252	-0.676979	1.47739	-0.458226	0.64679	0.85532
Gm4430	73.6676	0.334707	0.73182	0.457363	0.64741	0.855374
Vangl1	287.461	0.185873	0.405896	0.457932	0.647001	0.855374
Zbtb8a	179.854	0.225696	0.493351	0.457476	0.647329	0.855374
Icosl	19.7047	0.639285	1.39863	0.457081	0.647613	0.855374
Gm48226	25.6597	0.571391	1.24895	0.457497	0.647314	0.855374
Atxn7	117.663	0.272872	0.596909	0.457141	0.647569	0.855374
Ccnt1	415.027	-0.160989	0.35219	-0.457108	0.647594	0.855374
Zfp654	27.861	-0.524283	1.14666	-0.457224	0.64751	0.855374
Agpat4	242.009	0.197026	0.430444	0.457727	0.647149	0.855374
Zfp943	18.8367	-0.629163	1.37638	-0.457114	0.647589	0.855374
Mospd2	19.842	-0.612765	1.33841	-0.457832	0.647073	0.855374
Zfp786	35.9599	0.468883	1.02681	0.456642	0.647928	0.855698
Ccdc174	67.9002	-0.348209	0.763263	-0.456212	0.648238	0.856013
Syne1	628.337	-0.138686	0.304101	-0.456054	0.648351	0.856071
Gm13033	24.5254	0.577439	1.26697	0.455763	0.64856	0.856138
Kcmf1	461.715	-0.153324	0.336376	-0.455811	0.648526	0.856138
Fbxl7	91.8264	0.299694	0.657671	0.45569	0.648613	0.856138
Slc9a9	41.7204	-0.432419	0.949359	-0.455485	0.64876	0.85624
Prickle1	175.954	0.224445	0.493091	0.455181	0.648979	0.856436
Tma7-ps	53.3262	-0.383989	0.844262	-0.454823	0.649237	0.856477
Fbn1	2210.17	-0.108011	0.237518	-0.454748	0.649291	0.856477
B4galt1	786.091	-0.130866	0.287652	-0.454946	0.649148	0.856477
Alg8	197.915	-0.214454	0.471512	-0.454822	0.649237	0.856477
Cyth1	111.645	0.277063	0.60958	0.454515	0.649458	0.856605
Crnkl1	259.105	-0.195217	0.429765	-0.454242	0.649655	0.856772
Gm266	45.5204	-0.414294	0.912718	-0.453912	0.649892	0.856899
Alkbh7	54.1414	-0.380159	0.837411	-0.453969	0.649851	0.856899
Srsf4	888.17	-0.125118	0.275925	-0.45345	0.650225	0.857061
Zc3h18	1309.54	-0.115295	0.254239	-0.453492	0.650195	0.857061
Aopep	686.862	0.135347	0.298375	0.453615	0.650106	0.857061
Frg1	190.687	-0.215981	0.476414	-0.453347	0.650299	0.857065
Glyctk	32.6938	0.485627	1.07177	0.453107	0.650472	0.857201
Rxrg	26.3584	0.55481	1.22499	0.45291	0.650614	0.857208
Nub1	419.258	0.159265	0.351665	0.452887	0.65063	0.857208
Cln3	64.9126	0.348538	0.769945	0.452679	0.65078	0.857208
Nqo1	229.283	-0.198315	0.438203	-0.452565	0.650862	0.857208
Pdcd6	288.694	0.182459	0.403028	0.45272	0.65075	0.857208
Klf5	72.0538	0.333588	0.73719	0.452514	0.650899	0.857208
Rps6ka5	47.7521	-0.402439	0.889633	-0.452365	0.651006	0.857256
1700030J22Rik	26.3271	0.538087	1.19021	0.452094	0.651201	0.857328
Kdm1b	141.76	0.248435	0.549508	0.452104	0.651194	0.857328
Ttc1	287.337	-0.181054	0.400619	-0.451935	0.651316	0.857387
Spr	300.18	-0.177351	0.392725	-0.45159	0.651564	0.857532
Nmral1	332.931	-0.171161	0.379022	-0.451586	0.651567	0.857532
Wasf2	3180.97	0.0974404	0.215962	0.451191	0.651852	0.8578
Tbx2	26.3486	0.527104	1.16846	0.451109	0.651911	0.8578
Onecut2	23.4838	-0.56639	1.25624	-0.450863	0.652089	0.857941
Phtf1	243.745	-0.1953	0.433527	-0.450491	0.652357	0.858116
Tmem98	563.125	-0.142071	0.315375	-0.450483	0.652363	0.858116
Prkd1	91.7676	0.300019	0.66622	0.450331	0.652472	0.858168
Sod2	298.288	-0.179244	0.398243	-0.450087	0.652648	0.858306
Afap1	1180.68	0.116578	0.259128	0.449886	0.652793	0.858405
Ro60	260.289	0.206376	0.459229	0.449397	0.653146	0.858776
Greb1l	23.8317	-0.539724	1.20149	-0.449211	0.65328	0.85886
Mok	16.2924	-0.646607	1.44018	-0.448976	0.653449	0.85899
Fgfr2	82.7884	-0.308193	0.686806	-0.448733	0.653624	0.859035
Rmnd1	101.263	0.285894	0.637076	0.44876	0.653605	0.859035
Rabgap1l	77.0266	-0.326311	0.72844	-0.447959	0.654183	0.859214
Cds2	758.029	-0.129257	0.288427	-0.448145	0.654049	0.859214
Ubap2l	2884.2	-0.0987748	0.220394	-0.448173	0.654028	0.859214
Ptpru	21.9716	0.582912	1.301	0.448049	0.654118	0.859214
Hspb6	525.206	0.149277	0.332911	0.448397	0.653866	0.859214
1810055G02Rik	319.112	0.172747	0.385628	0.447962	0.654181	0.859214
Ptch1	402.816	-0.160099	0.357754	-0.44751	0.654507	0.859547
Ttc39b	437.013	-0.154128	0.344565	-0.447313	0.654649	0.859641
Ercc5	102.08	-0.278591	0.6239	-0.446532	0.655213	0.859711
Ttll4	526.862	0.147893	0.331148	0.446607	0.655159	0.859711
Arl4c	3695.47	0.094903	0.212562	0.446471	0.655257	0.859711
Cdca8	742.673	0.129385	0.28957	0.446818	0.655006	0.859711
Blvrb	94.9248	0.288749	0.645997	0.446982	0.654888	0.859711
Gm49338	62.4398	0.353466	0.790739	0.447007	0.65487	0.859711
Csad	79.0535	0.317748	0.711105	0.446837	0.654993	0.859711
AA388235	17.4985	0.678037	1.5187	0.446458	0.655266	0.859711
Bag2	343.741	0.16873	0.378614	0.445652	0.655849	0.859771
Tiparp	56.0542	-0.375906	0.843524	-0.445638	0.655859	0.859771
Crtc2	344.293	0.167987	0.376653	0.446001	0.655597	0.859771
Uvssa	58.6822	-0.351237	0.788209	-0.445614	0.655876	0.859771
Slco3a1	152.337	0.232678	0.521697	0.446003	0.655595	0.859771
Tm2d2	217.643	0.203053	0.455162	0.446112	0.655516	0.859771
Cox4i1	2888.81	-0.103421	0.232012	-0.445757	0.655773	0.859771
Adnp2	742.287	0.131168	0.294012	0.446132	0.655502	0.859771
Oip5	87.5904	0.30129	0.677136	0.444948	0.656357	0.860033
Gm4739	38.3715	-0.426636	0.958375	-0.445166	0.6562	0.860033
Habp4	191.568	-0.210321	0.472668	-0.444964	0.656346	0.860033
Shroom4	268.84	-0.185573	0.416985	-0.445035	0.656295	0.860033
Tnfaip3	77.5788	0.314927	0.708086	0.444758	0.656495	0.86012
Ccne1	512.18	0.145674	0.327894	0.444273	0.656845	0.860412
Map6	48.6937	0.392538	0.883976	0.444059	0.657	0.860412
Poc1b	271.805	0.182628	0.411113	0.444229	0.656877	0.860412
Zfp57	228.849	-0.195043	0.439148	-0.44414	0.656941	0.860412
Atp6v1f	177.956	0.216654	0.488111	0.443862	0.657142	0.860506
5031425E22Rik	101.906	-0.275703	0.622028	-0.443232	0.657598	0.86101
Mdm1	171.109	0.219296	0.495005	0.443018	0.657752	0.861094
Foxc1	56.3743	0.366116	0.826541	0.442949	0.657802	0.861094
Cyp2u1	64.04	0.341746	0.771952	0.442704	0.65798	0.861233
Gm44950	79.6186	0.313077	0.707488	0.442519	0.658114	0.861282
Cutc	33.5731	-0.477779	1.07983	-0.442458	0.658158	0.861282
Edil3	66.7521	0.336593	0.76113	0.442228	0.658324	0.861407
Wdpcp	63.8395	0.35055	0.792929	0.442095	0.658421	0.861441
Mrpl15	574.718	0.139788	0.316468	0.441712	0.658698	0.861711
Vangl2	609.742	-0.135553	0.307115	-0.441375	0.658941	0.861845
Arl15	100.113	-0.279392	0.632936	-0.441423	0.658907	0.861845
Gm16418	26.506	-0.509975	1.15615	-0.441097	0.659143	0.862016
Cd3eap	328.239	-0.16797	0.380937	-0.44094	0.659256	0.862072
Eif2ak1	434.143	-0.151691	0.344403	-0.440446	0.659614	0.86217
Snapc5	38.7398	0.463301	1.05176	0.4405	0.659575	0.86217
Srprb	458.605	0.150972	0.342648	0.440605	0.659499	0.86217
Ikbip	111.304	-0.266542	0.605002	-0.440564	0.659529	0.86217
Ifnar2	134.084	0.244689	0.555734	0.440299	0.659721	0.862217
Gm15903	23.957	0.571198	1.29901	0.439718	0.660141	0.862254
Cep85l	33.284	-0.458738	1.04319	-0.439747	0.66012	0.862254
Rnf185	237.285	0.191213	0.43481	0.439763	0.660109	0.862254
Dnajb9	45.7855	-0.412027	0.937119	-0.439674	0.660173	0.862254
Actn1	5234.56	0.0902702	0.205173	0.439972	0.659958	0.862254
Samd4	380.848	-0.159977	0.363479	-0.440128	0.659845	0.862254
Rad54l	264.045	-0.181338	0.412963	-0.439113	0.660579	0.862442
Gm26982	27.5041	-0.499619	1.13788	-0.439078	0.660605	0.862442
Ppp1r13b	54.4977	0.380083	0.865443	0.439178	0.660533	0.862442
Jade3	165.089	-0.221001	0.503434	-0.438987	0.660671	0.862442
mt-Rnr1	85.1852	-0.299236	0.681219	-0.439265	0.66047	0.862442
Tmem176b	394.306	-0.157196	0.35825	-0.438788	0.660815	0.862538
Setd3	504.738	-0.144235	0.328897	-0.438541	0.660995	0.862625
Arrdc3	140.178	-0.238341	0.543536	-0.438501	0.661023	0.862625
Yod1	32.3249	-0.466898	1.06546	-0.438212	0.661233	0.862714
Atp6v0e	287.757	0.179309	0.409098	0.438303	0.661167	0.862714
Lurap1	93.5196	-0.285466	0.652165	-0.43772	0.661589	0.863087
Tpm1	10824.2	-0.0858068	0.196094	-0.437579	0.661691	0.863128
Gphn	154.307	-0.228084	0.521501	-0.437361	0.66185	0.86315
Mbd2	352.553	-0.162283	0.37098	-0.437443	0.66179	0.86315
Ppp1r15a	194.028	0.20425	0.467475	0.436922	0.662168	0.863306
Zfp52	20.0663	0.595971	1.36386	0.436973	0.662131	0.863306
Mfsd13a	25.8516	0.52394	1.19921	0.436903	0.662182	0.863306
Lrp8	377.409	-0.164361	0.376455	-0.436602	0.6624	0.863406
Trappc13	131.85	-0.242493	0.555356	-0.436644	0.66237	0.863406
Nepro	243.665	-0.186857	0.428343	-0.436233	0.662668	0.863663
Mdp1	162.296	0.223447	0.51257	0.435935	0.662884	0.863852
Afg3l1	947.588	0.121186	0.278229	0.43556	0.663156	0.864114
Gm20633	15.7709	-0.649652	1.49265	-0.435233	0.663394	0.864179
Gm42748	68.7546	0.332432	0.763531	0.435388	0.663281	0.864179
Zfp24	253.965	-0.184326	0.423545	-0.435199	0.663418	0.864179
Lig4	59.6059	-0.348127	0.800538	-0.434867	0.663659	0.864309
Wdr82	1673.68	0.104497	0.240251	0.434948	0.6636	0.864309
Shld1	18.2768	0.619871	1.42696	0.4344	0.663998	0.864329
Ncoa3	360.628	0.160724	0.36979	0.434637	0.663826	0.864329
Mycbp	73.3164	-0.315474	0.726249	-0.434389	0.664006	0.864329
Hspb7	19.0412	-0.602047	1.38568	-0.434478	0.663942	0.864329
Uhrf2	559.682	-0.137346	0.316205	-0.434357	0.664029	0.864329
Nfyc	344.139	-0.162857	0.375359	-0.43387	0.664383	0.864685
Btbd10	129.163	-0.243701	0.561928	-0.433688	0.664515	0.864685
Arrdc2	45.4975	0.412423	0.950914	0.433712	0.664497	0.864685
Cyp4f16	106.952	0.265162	0.612138	0.433173	0.664889	0.865079
Tpst1	261.93	0.180778	0.41756	0.432939	0.665059	0.865115
Kdelr1	489.516	0.145783	0.33667	0.433013	0.665005	0.865115
Clns1a	735.156	0.125842	0.290734	0.432841	0.66513	0.865116
Taf4	282.723	0.175537	0.406058	0.432296	0.665526	0.86517
Gm16536	40.6172	-0.411154	0.950943	-0.432364	0.665477	0.86517
Ahi1	112.672	-0.259748	0.600719	-0.432395	0.665454	0.86517
Adi1	207.247	-0.198424	0.458724	-0.432556	0.665337	0.86517
Add3	117.858	-0.251533	0.58158	-0.432499	0.665379	0.86517
E2f5	37.4372	-0.425486	0.986568	-0.431278	0.666266	0.865982
Pcyt1a	306.287	-0.1712	0.396992	-0.431242	0.666293	0.865982
Rnasel	43.5345	-0.393669	0.913731	-0.430837	0.666587	0.866272
Zfp790	89.1681	-0.284422	0.660562	-0.430576	0.666777	0.86638
Pcdhb16	32.9309	0.465652	1.08159	0.430527	0.666812	0.86638
Nae1	131.257	-0.240348	0.558763	-0.430143	0.667092	0.866559
Fancl	68.8476	-0.321052	0.74626	-0.430215	0.667039	0.866559
Dnah7b	18.5344	-0.601766	1.40732	-0.427596	0.668945	0.866677
Gm37084	57.2589	0.355051	0.826264	0.429707	0.667409	0.866677
Ptpn14	3243.98	0.0941642	0.219563	0.428871	0.668017	0.866677
Sardh	66.5515	0.324681	0.760192	0.427105	0.669303	0.866677
Mettl5	40.9522	-0.404609	0.946422	-0.427515	0.669005	0.866677
Gm15417	23.3445	0.543253	1.27197	0.427097	0.669309	0.866677
Mad2l2	154.698	0.221591	0.518729	0.427182	0.669247	0.866677
6330418K02Rik	28.4938	-0.481804	1.12738	-0.427366	0.669113	0.866677
St7	43.0386	0.396164	0.928225	0.426797	0.669527	0.866677
Hoxa3	29.3216	-0.471971	1.09876	-0.42955	0.667523	0.866677
Pepd	529.979	0.142017	0.332067	0.427677	0.668886	0.866677
Cd2bp2	828.767	0.121597	0.283228	0.429326	0.667686	0.866677
Ctbp2	720.441	0.125255	0.29235	0.428441	0.66833	0.866677
Bbs2	78.9771	0.303279	0.70951	0.427449	0.669053	0.866677
Ccnb2	686.177	0.127915	0.299066	0.427715	0.668858	0.866677
Pfkfb4	79.181	0.300547	0.699827	0.429458	0.66759	0.866677
Adora2b	21.0645	0.56548	1.32387	0.42714	0.669277	0.866677
Jpt1	2271.04	0.0989397	0.23164	0.427128	0.669286	0.866677
Fbf1	653.816	0.129482	0.30144	0.429545	0.667527	0.866677
Mettl23	68.8278	-0.318846	0.743806	-0.428668	0.668165	0.866677
Zfp184	76.0095	-0.303581	0.708944	-0.428216	0.668494	0.866677
Gm20554	15.0476	0.661135	1.54554	0.42777	0.668819	0.866677
Psmd6	442.615	-0.146797	0.341853	-0.429415	0.667621	0.866677
Wnt10b	118.507	0.250061	0.585787	0.426881	0.669466	0.866677
Eef1akmt4	89.4809	-0.285314	0.668293	-0.42693	0.66943	0.866677
2510009E07Rik	136.349	0.233815	0.547688	0.426913	0.669443	0.866677
Akap8l	250.459	0.182265	0.426556	0.427293	0.669166	0.866677
Hbegf	118.389	0.248799	0.582479	0.427138	0.669279	0.866677
Rps15-ps3	114.439	-0.250118	0.585387	-0.42727	0.669183	0.866677
Dym	387.637	0.15431	0.360127	0.428489	0.668295	0.866677
Tm7sf2	25.4604	-0.500856	1.1726	-0.427135	0.669281	0.866677
Timp1	336.014	0.165559	0.386221	0.428664	0.668168	0.866677
Wnk3	33.2343	-0.452005	1.05595	-0.428054	0.668612	0.866677
Mutyh	81.1967	0.296636	0.695451	0.426538	0.669716	0.866742
Ing1	516.282	-0.138077	0.323718	-0.426533	0.66972	0.866742
Arhgef37	76.6687	0.304715	0.714608	0.426409	0.66981	0.866767
Ttc19	105.83	0.26414	0.619862	0.426128	0.670015	0.86694
Tmem175	75.8399	-0.304786	0.715534	-0.425956	0.67014	0.867002
R3hdm4	627.087	0.131606	0.309032	0.425866	0.670205	0.867002
Lmbrd1	118.996	-0.246116	0.579384	-0.424789	0.67099	0.867042
Zfp385b	22.9583	-0.522117	1.22894	-0.424852	0.670944	0.867042
Galk2	212.649	0.192222	0.453738	0.42364	0.671828	0.867042
4930518I15Rik	18.0413	0.609754	1.43851	0.423878	0.671655	0.867042
Isg20l2	659.293	0.127588	0.301368	0.423363	0.67203	0.867042
Unc13b	88.3735	0.285391	0.674081	0.423378	0.672019	0.867042
Astn2	30.7777	0.468503	1.10124	0.425432	0.670521	0.867042
Zfp69	34.6649	-0.433776	1.02288	-0.424073	0.671512	0.867042
Med28	289.521	-0.171926	0.406167	-0.42329	0.672084	0.867042
Klhl5	301.788	-0.166697	0.393045	-0.424115	0.671482	0.867042
Chic2	120.555	-0.243798	0.575725	-0.423463	0.671957	0.867042
Mrpl19	261.371	-0.176679	0.417072	-0.423617	0.671845	0.867042
Gm45203	21.8695	-0.535881	1.26588	-0.423327	0.672057	0.867042
Glud-ps	14.964	-0.634307	1.49229	-0.425056	0.670796	0.867042
Dpep1	25.0178	0.521468	1.2271	0.424958	0.670867	0.867042
Zwilch	288.526	-0.170851	0.402047	-0.424951	0.670872	0.867042
Vta1	172.925	-0.209293	0.494208	-0.423491	0.671937	0.867042
Acsl6	84.9504	-0.286455	0.67442	-0.424742	0.671025	0.867042
Cd68	16.8238	-0.629547	1.48144	-0.424955	0.670869	0.867042
Pomt2	252.127	0.179863	0.423932	0.424272	0.671367	0.867042
Serf1	91.2937	0.280948	0.66357	0.423388	0.672012	0.867042
Xxylt1	208.13	0.193696	0.456162	0.424621	0.671113	0.867042
Adamts5	52.0693	-0.361707	0.849887	-0.425595	0.670403	0.867042
Adgrf4	16.6735	0.627811	1.48094	0.423927	0.671619	0.867042
Rmdn2	20.0841	-0.558877	1.31854	-0.42386	0.671668	0.867042
Ints6l	37.1265	-0.423024	0.997853	-0.423934	0.671614	0.867042
Baz2a	788.948	0.121401	0.286982	0.423027	0.672276	0.867198
Hoxa5	42.2224	0.40633	0.96102	0.422812	0.672433	0.867309
Manf	1442.91	-0.104003	0.246438	-0.422026	0.673006	0.867834
Fopnl	179.624	-0.207677	0.492171	-0.421962	0.673053	0.867834
Nmrk1	27.6591	-0.486537	1.15294	-0.421996	0.673028	0.867834
Gpatch1	127.185	-0.239786	0.56894	-0.42146	0.673419	0.868172
Snx4	330.181	0.161064	0.382286	0.421319	0.673522	0.868172
Pcdhb19	79.3948	-0.29718	0.705373	-0.421309	0.673529	0.868172
Slc25a30	378.976	0.153776	0.365094	0.421194	0.673613	0.868189
Fut10	435.274	0.145794	0.346231	0.421088	0.673691	0.868197
Immt	1672.29	-0.100393	0.238576	-0.420802	0.6739	0.868375
Lynx1	62.4362	0.329439	0.783777	0.420323	0.67425	0.868734
Ppp1r12b	165.03	-0.211225	0.502956	-0.419968	0.674509	0.868792
Pigf	37.7826	-0.418757	0.997057	-0.419993	0.67449	0.868792
Hars2	186.638	0.202728	0.482711	0.419978	0.674502	0.868792
Ube2a	93.5788	-0.271238	0.646441	-0.419588	0.674787	0.869059
Nenf	68.7488	-0.309923	0.739296	-0.419213	0.67506	0.869187
Ptpn13	103.55	0.262959	0.627131	0.419305	0.674993	0.869187
Ipmk	165.178	-0.213412	0.509263	-0.419061	0.675172	0.869187
Ccnq	79.9938	0.293264	0.699734	0.419108	0.675137	0.869187
Gm8894	15.085	0.663385	1.58347	0.418942	0.675258	0.869207
Tmem238	75.1259	0.310913	0.742414	0.418786	0.675372	0.869262
Lrif1	15.3561	-0.614413	1.4692	-0.418197	0.675803	0.869725
Chek2	120.391	-0.24015	0.574706	-0.417865	0.676046	0.869762
Mcrip2	27.7075	0.483758	1.1572	0.41804	0.675918	0.869762
Rnf14	356.87	-0.154579	0.369907	-0.417886	0.676031	0.869762
Selp	1907.03	0.0972053	0.232884	0.417397	0.676388	0.87011
Frmd4a	1834.91	0.0982292	0.235456	0.417187	0.676542	0.870217
Sulf1	197.203	-0.195732	0.469472	-0.416919	0.676738	0.870225
Dnajc5	1097.25	0.109368	0.262346	0.416885	0.676763	0.870225
Tcp11l2	24.8477	0.506651	1.21477	0.417077	0.676622	0.870225
Ttn	2307.44	-0.219284	0.526367	-0.4166	0.676971	0.870402
Gpatch2l	260.341	0.174121	0.418133	0.416426	0.677099	0.870474
Hadhb-ps	94.0768	-0.277582	0.667084	-0.416112	0.677328	0.870585
Arpp21	42.1346	-0.400886	0.963372	-0.416128	0.677317	0.870585
Tyw3	69.6158	0.31431	0.755834	0.415845	0.677523	0.870616
Hmgcl	120.264	0.243205	0.585338	0.415494	0.67778	0.870616
Ywhag	5265.54	0.0857801	0.20637	0.415662	0.677657	0.870616
Zfp93	57.2713	-0.33523	0.806625	-0.415596	0.677706	0.870616
Tspan14	236.717	0.181572	0.436539	0.415934	0.677458	0.870616
Klf8	64.2969	0.322333	0.775613	0.415585	0.677714	0.870616
Zcchc7	83.7264	-0.286075	0.688794	-0.415328	0.677902	0.870681
Chmp4c	18.6166	0.571773	1.37837	0.414819	0.678274	0.870792
Cebpa	78.2644	-0.292448	0.704779	-0.414949	0.678179	0.870792
H2-D1	73.529	-0.297021	0.716022	-0.414821	0.678273	0.870792
Mocs1	104.617	0.257712	0.620827	0.41511	0.678061	0.870792
Dnaaf3	67.2512	0.314964	0.760398	0.414209	0.678721	0.871096
Gstt3	52.0164	0.365955	0.883178	0.414362	0.678609	0.871096
Fam172a	124.411	-0.238406	0.575577	-0.414204	0.678725	0.871096
Fads6	34.5878	-0.42719	1.0316	-0.414103	0.678799	0.871099
Slc19a2	171.255	-0.206305	0.49832	-0.414001	0.678873	0.871103
Blzf1	52.6605	-0.350657	0.847574	-0.413718	0.679081	0.871108
Tmem200a	35.9569	0.424597	1.02594	0.413861	0.678976	0.871108
Txndc15	159.208	0.213364	0.515742	0.413703	0.679092	0.871108
Ints7	1071.51	-0.109143	0.264036	-0.413365	0.679339	0.871119
Sec23b	577.973	0.130309	0.315122	0.413518	0.679227	0.871119
Ctnnbl1	444.54	0.1447	0.350177	0.413219	0.679446	0.871119
Erbb3	149.236	-0.223056	0.539947	-0.413107	0.679529	0.871119
A630052C17Rik	14.9308	-0.616021	1.48979	-0.413495	0.679244	0.871119
Ep300	1055.85	-0.111833	0.270655	-0.413194	0.679464	0.871119
Mterf2	22.6686	0.52636	1.27481	0.412892	0.679686	0.871229
Tmem81	23.2873	-0.512335	1.24172	-0.412602	0.679898	0.871309
Numa1	4439.11	-0.0875165	0.212154	-0.412515	0.679962	0.871309
Gm6392	18.6235	0.577961	1.40044	0.412699	0.679827	0.871309
Spata5	314.65	-0.16002	0.388315	-0.412087	0.680276	0.871619
Ccdc61	216.094	0.186071	0.451795	0.411848	0.680451	0.871751
Rab28	150.074	-0.221124	0.537795	-0.411167	0.68095	0.871832
Slc25a13	204.209	0.190821	0.463657	0.411557	0.680664	0.871832
Prdx2	2142.76	-0.100206	0.2436	-0.411352	0.680814	0.871832
Cilk1	205.544	0.190337	0.462429	0.411603	0.680631	0.871832
Btg1	505.722	-0.134878	0.327888	-0.411354	0.680813	0.871832
Oxa1l	408.378	0.144821	0.352128	0.411273	0.680872	0.871832
Hoxc6	91.3673	0.270149	0.657292	0.411003	0.68107	0.871832
Lancl3	73.5197	-0.298223	0.725635	-0.410983	0.681085	0.871832
Selenow	1459.23	0.105584	0.256969	0.410884	0.681158	0.871834
Uap1	378.497	0.14972	0.364588	0.410654	0.681326	0.871907
Zfp867	28.1434	-0.481611	1.17291	-0.410611	0.681358	0.871907
Lix1l	1003.12	-0.114027	0.277772	-0.410506	0.681435	0.871914
Pdgfc	263.996	-0.171701	0.418475	-0.410301	0.681585	0.871923
Rnd1	93.3553	0.266374	0.649195	0.410315	0.681575	0.871923
Hspa14	472.134	0.137504	0.335346	0.410037	0.681779	0.872079
Patl1	528.867	-0.132341	0.323037	-0.409678	0.682042	0.872325
Zic1	159.958	-0.208815	0.509864	-0.40955	0.682136	0.872353
Arnt2	580.871	0.128066	0.312863	0.409334	0.682295	0.872424
Gabra1	18.2513	-0.558793	1.36563	-0.409183	0.682406	0.872424
Phka1	180.247	-0.198602	0.485331	-0.409208	0.682387	0.872424
Gja1	1196.85	-0.105612	0.258452	-0.408631	0.68281	0.87285
Mgarp	18.6503	-0.568134	1.39116	-0.408389	0.682988	0.872894
Arap3	31.0219	-0.440118	1.07757	-0.408435	0.682954	0.872894
Slc23a2	241.885	-0.176141	0.431421	-0.408282	0.683067	0.872903
Becn1	586.674	-0.126948	0.311236	-0.407885	0.683358	0.873183
Slc2a4rg-ps	16.5327	0.601151	1.47667	0.407098	0.683936	0.873338
Lpar3	30.6519	0.446839	1.09796	0.40697	0.68403	0.873338
Osbpl9	435.277	0.145673	0.358143	0.406746	0.684194	0.873338
Inafm1	45.8986	0.368694	0.905821	0.407028	0.683988	0.873338
Ubp1	707.904	0.120203	0.295256	0.407114	0.683924	0.873338
Nhsl1	393.903	-0.14515	0.356097	-0.407613	0.683558	0.873338
Xpot	1127.52	-0.105848	0.26022	-0.406763	0.684182	0.873338
Cyfip2	20.3066	0.545719	1.34079	0.407014	0.683998	0.873338
Heatr5a	1502.56	0.0994296	0.244267	0.407053	0.683969	0.873338
5033430I15Rik	25.5911	0.479695	1.17881	0.40693	0.684059	0.873338
Chrm4	38.9185	0.397647	0.979346	0.406033	0.684718	0.873668
Bcl9	1258.56	0.103084	0.254021	0.40581	0.684882	0.873668
Ogfod2	38.3806	0.401532	0.988905	0.406037	0.684715	0.873668
Heatr3	555.359	0.129662	0.319688	0.405591	0.685043	0.873668
Tcta	36.7171	0.413495	1.01964	0.405531	0.685087	0.873668
Tmppe	102.747	-0.251811	0.620195	-0.406019	0.684729	0.873668
Smpdl3a	37.7475	0.402748	0.992429	0.40582	0.684875	0.873668
Eef1akmt1	247.827	0.174101	0.429332	0.405516	0.685098	0.873668
Gm10501	23.9483	0.507954	1.25236	0.405596	0.685039	0.873668
Rasgef1b	17.7744	-0.572312	1.41378	-0.40481	0.685617	0.87418
Lmtk2	625.878	0.123964	0.306262	0.404763	0.685652	0.87418
Parl	540.788	-0.13026	0.321886	-0.404678	0.685714	0.87418
Ptprj	49.5911	-0.348237	0.862424	-0.403789	0.686368	0.874282
Nop56	1285.78	-0.101764	0.251624	-0.404428	0.685898	0.874282
Fbxl5	181.515	0.196923	0.48766	0.403811	0.686351	0.874282
Rasl12	25.7886	0.481899	1.19175	0.404364	0.685945	0.874282
Ice2	79.0651	-0.284079	0.703458	-0.403832	0.686336	0.874282
Cbr2	43.8017	0.373164	0.923917	0.403894	0.686291	0.874282
2410018L13Rik	16.583	0.61141	1.51355	0.403957	0.686244	0.874282
Rragb	44.5154	0.377481	0.933956	0.404174	0.686085	0.874282
Mrpl30	246.993	-0.17162	0.42547	-0.403366	0.686679	0.874313
Lsm10	54.9914	-0.34463	0.854012	-0.403543	0.686549	0.874313
4930471E19Rik	19.1271	-0.548271	1.35829	-0.403648	0.686472	0.874313
Snrnp25	171.522	0.203734	0.504973	0.403455	0.686614	0.874313
Rom1	33.9542	0.424569	1.05289	0.403242	0.68677	0.874339
Csrp2	205.81	0.188096	0.467089	0.402698	0.68717	0.87442
Lgals3	284.149	0.164068	0.407195	0.402923	0.687005	0.87442
Fitm1	53.3894	0.348805	0.86563	0.40295	0.686985	0.87442
Lox	191.547	-0.19387	0.481581	-0.40257	0.687264	0.87442
Ubxn1	865.105	-0.114979	0.285601	-0.402587	0.687252	0.87442
Gm6368	102.363	-0.250966	0.622989	-0.402841	0.687065	0.87442
Rhbdd2	302.935	0.160086	0.397857	0.402371	0.687411	0.874424
Dennd11	156.76	-0.207616	0.515942	-0.402402	0.687388	0.874424
Relch	172.947	-0.200823	0.499724	-0.401867	0.687782	0.874713
Vamp2	260.836	0.170378	0.423965	0.401868	0.687781	0.874713
Rab14	832.776	-0.112922	0.281174	-0.40161	0.687971	0.874863
Ybey	73.552	0.289973	0.722264	0.401478	0.688068	0.874895
Gm45902	73.4228	-0.290459	0.724044	-0.401162	0.688301	0.875051
Ezr	744.55	0.116732	0.291016	0.401117	0.688334	0.875051
Rnf5	168.643	-0.203744	0.508303	-0.400832	0.688544	0.875226
Hoxa1	22.6102	-0.498127	1.24326	-0.400661	0.68867	0.875295
Ets1	728.832	0.118306	0.295373	0.400532	0.688765	0.875324
Rbms1	497.553	0.134042	0.334847	0.400308	0.688929	0.875417
Bicd2	978.96	0.10846	0.270988	0.400238	0.688981	0.875417
Prmt9	177.037	0.198164	0.495451	0.399967	0.689181	0.875489
Gm10076	330.468	0.166776	0.416958	0.399982	0.68917	0.875489
Wdsub1	128.51	0.228089	0.570784	0.399606	0.689446	0.875735
Ube2e3	417.881	-0.139959	0.35035	-0.399483	0.689537	0.875759
Whamm	41.6172	-0.375108	0.939431	-0.399293	0.689677	0.875845
Arel1	447.49	0.136686	0.342413	0.399183	0.689758	0.875857
Fam126b	28.1171	-0.452392	1.13379	-0.39901	0.689886	0.875928
Kansl1	640.115	-0.121	0.303335	-0.398899	0.689968	0.875941
Rexo5	47.1677	-0.351972	0.882901	-0.398654	0.690148	0.876079
Manba	17.0701	0.586551	1.4738	0.397986	0.690641	0.876248
Gtf2h3	351.976	0.149167	0.374502	0.398308	0.690403	0.876248
Vps37d	25.5202	0.474529	1.192	0.398096	0.69056	0.876248
Rnf135	59.3199	0.317247	0.796858	0.398123	0.69054	0.876248
Mettl3	333.309	0.155241	0.39003	0.398024	0.690613	0.876248
Acvr1	605.672	0.123807	0.311247	0.397776	0.690795	0.876353
Tril	63.483	0.310108	0.780005	0.397572	0.690946	0.876412
Iqck	16.6347	-0.576588	1.45047	-0.397518	0.690986	0.876412
Slc15a4	206.606	0.184104	0.463287	0.397385	0.691083	0.876445
Bora	119.998	-0.229992	0.579184	-0.397097	0.691296	0.876624
Gpr85	26.1998	-0.459496	1.15757	-0.396949	0.691405	0.876671
Phactr4	750.283	-0.115824	0.292051	-0.396588	0.691672	0.876827
Cdhr1	15.2846	-0.589149	1.48545	-0.396613	0.691653	0.876827
Hace1	111.785	-0.238116	0.600601	-0.396463	0.691764	0.876852
Pikfyve	154.019	-0.217296	0.548811	-0.395939	0.69215	0.877185
Acadl	451.875	-0.136119	0.345045	-0.394496	0.693215	0.877185
Cd34	74.1354	-0.282044	0.715264	-0.394322	0.693343	0.877185
Slc39a1-ps	16.5833	0.595394	1.51048	0.394176	0.693451	0.877185
Btbd3	175.433	-0.1939	0.490138	-0.395604	0.692397	0.877185
Gstm2	28.2191	-0.439199	1.11336	-0.39448	0.693226	0.877185
Alg2	327.076	0.151821	0.384657	0.394693	0.693069	0.877185
Det1	156.355	0.204317	0.517169	0.395069	0.692792	0.877185
Ints14	249.825	0.167594	0.425082	0.394262	0.693387	0.877185
Brip1os	889.841	0.109587	0.277596	0.394773	0.69301	0.877185
Hoxb3os	33.363	-0.421569	1.06483	-0.395903	0.692177	0.877185
Mpp3	24.6225	0.483786	1.226	0.394604	0.693135	0.877185
Dnaaf2	41.453	0.37826	0.958522	0.394629	0.693117	0.877185
Asb8	194.08	-0.189565	0.479992	-0.394934	0.692892	0.877185
Snn	1039.17	0.105232	0.265975	0.395647	0.692366	0.877185
Nudt12	34.7279	0.41024	1.0405	0.394272	0.69338	0.877185
Memo1	457.748	-0.1343	0.33992	-0.395092	0.692775	0.877185
Diaph1	1201.2	0.101532	0.257655	0.39406	0.693537	0.877185
Vti1a	143.554	0.214018	0.54195	0.394904	0.692914	0.877185
Nkap	94.3591	-0.255518	0.646829	-0.395032	0.692819	0.877185
Cnksr2	31.6591	-0.427415	1.08454	-0.394096	0.69351	0.877185
Nsun2	1708.65	-0.093423	0.237195	-0.393866	0.69368	0.877276
Gsap	30.2302	0.439778	1.11709	0.393682	0.693816	0.877356
Rftn2	102.938	-0.242312	0.616701	-0.392917	0.694381	0.877368
Uck2	1843.73	0.0924399	0.235053	0.393272	0.694118	0.877368
Atrn	329.457	-0.151532	0.385313	-0.393269	0.694121	0.877368
Gm37584	51.1157	-0.341936	0.87122	-0.39248	0.694704	0.877368
Zfyve9	226.587	-0.174081	0.443815	-0.392239	0.694882	0.877368
Camk2n1	111.321	0.23612	0.602175	0.392112	0.694976	0.877368
Cox18	60.6341	-0.31087	0.792516	-0.392257	0.694868	0.877368
Parp11	94.3133	0.257985	0.656575	0.392925	0.694375	0.877368
Tmem143	83.7949	0.269346	0.686077	0.392589	0.694623	0.877368
Cdon	2497.22	-0.0878524	0.223648	-0.392815	0.694456	0.877368
Dhx33	588.001	-0.122589	0.312519	-0.392259	0.694867	0.877368
Wdcp	155.695	-0.202507	0.515313	-0.392978	0.694336	0.877368
Slc35d2	27.3389	-0.449923	1.14654	-0.392416	0.694751	0.877368
Rnase4	106.515	-0.238847	0.607848	-0.392938	0.694365	0.877368
Dnajc18	208.059	0.181829	0.462786	0.392901	0.694393	0.877368
Tctn3	75.4365	0.281601	0.718151	0.39212	0.694969	0.877368
Ddx39	1105.94	0.105761	0.270027	0.391667	0.695304	0.87742
Zfhx3	1268.54	0.102817	0.262485	0.391706	0.695276	0.87742
Dhrs11	38.3746	0.391867	1.0003	0.391749	0.695243	0.87742
2310061I04Rik	161.986	0.204233	0.521265	0.391802	0.695205	0.87742
Mbtd1	145.736	-0.209434	0.535013	-0.391456	0.69546	0.877526
Zc3h4	2008.06	-0.0900536	0.230229	-0.391147	0.695688	0.87768
Dennd6a	131.808	0.221004	0.565089	0.391096	0.695726	0.87768
Sft2d2	339.446	-0.147959	0.37919	-0.390197	0.696391	0.877761
Slc35a3	84.2926	-0.266761	0.683445	-0.390318	0.696301	0.877761
Nrbf2	78.9755	0.280036	0.716764	0.390694	0.696023	0.877761
Tafa2	16.4667	-0.564654	1.44716	-0.390181	0.696402	0.877761
Fam57a	146.964	0.210946	0.540703	0.390133	0.696438	0.877761
Prox2	21.2364	0.510575	1.3065	0.390796	0.695948	0.877761
AW209491	95.6367	0.25258	0.647299	0.390206	0.696384	0.877761
Shld2	58.1745	-0.313152	0.802332	-0.390302	0.696313	0.877761
Tkfc	224.621	0.17649	0.452335	0.390174	0.696408	0.877761
Kcnk2	139.03	0.214749	0.551013	0.389735	0.696732	0.877838
F3	109.703	-0.237099	0.60848	-0.389658	0.696789	0.877838
Gne	223.541	0.176303	0.452203	0.389876	0.696628	0.877838
Rasl11a	279.664	-0.16329	0.419161	-0.389564	0.696859	0.877838
Atp6v0e2	27.3783	0.464018	1.19092	0.389631	0.696809	0.877838
C330011M18Rik	17.5964	0.565132	1.45158	0.389323	0.697037	0.877881
Setd4	47.6559	0.354924	0.911458	0.389403	0.696978	0.877881
Tgfbr2	329.535	0.148854	0.382524	0.389135	0.697176	0.877965
Prkag3	19.1792	-0.537347	1.3831	-0.388509	0.69764	0.878008
Psmd13	1414.16	-0.0974799	0.25091	-0.388506	0.697642	0.878008
Timp3	246.547	0.167449	0.430523	0.388942	0.697319	0.878008
4833420G17Rik	196.767	-0.181956	0.468156	-0.388666	0.697523	0.878008
Vdr	19.1962	-0.521911	1.34238	-0.388797	0.697427	0.878008
Nsa2-ps1	27.9868	-0.439386	1.13049	-0.388668	0.697521	0.878008
Scnm1	207.304	0.179986	0.4635	0.388321	0.697779	0.87809
Rpa2	500.195	0.128706	0.33157	0.388171	0.697889	0.878109
Eda2r	113.033	0.233164	0.600774	0.388106	0.697938	0.878109
Recql	203.458	0.181021	0.466703	0.387872	0.698111	0.878236
Spag5	936.238	0.106864	0.27564	0.387693	0.698243	0.878312
Mettl17	126.063	-0.220698	0.56983	-0.387305	0.69853	0.878583
Atp9b	445.97	0.133004	0.343855	0.386803	0.698902	0.87896
Clpp	276.508	-0.161095	0.416914	-0.386397	0.699203	0.879247
Chfr	136.992	0.216913	0.561809	0.386098	0.699424	0.879287
Fam20c	77.8927	0.273001	0.707331	0.38596	0.699527	0.879287
Gm8430	17.2578	-0.556399	1.4419	-0.38588	0.699585	0.879287
Zscan22	128.683	0.220941	0.572334	0.386035	0.699471	0.879287
Lonrf3	22.9251	0.48184	1.24872	0.385867	0.699595	0.879287
BC028528	22.6267	-0.478494	1.24105	-0.385555	0.699826	0.879423
Gm10698	140.275	0.209246	0.542785	0.385505	0.699864	0.879423
Prpsap2	126.114	-0.217776	0.565022	-0.385429	0.699919	0.879423
Atxn1l	593.769	0.120568	0.313413	0.384692	0.700466	0.879928
Micu2	627.769	-0.118238	0.307436	-0.384594	0.700538	0.879928
Arhgef9	35.8377	-0.395124	1.02726	-0.384639	0.700505	0.879928
Fam219a	39.6087	0.371673	0.966804	0.384435	0.700656	0.879986
Sfi1	113.492	0.229698	0.597948	0.384144	0.700872	0.880167
Rnf24	232.289	-0.17214	0.448365	-0.383928	0.701032	0.880217
Arfrp1	235.494	0.16743	0.436135	0.383894	0.701057	0.880217
Vegfc	80.7098	-0.265137	0.690915	-0.383748	0.701165	0.880263
Ankrd44	80.6027	-0.26808	0.701407	-0.382203	0.70231	0.880477
Cdca7	494.54	-0.125759	0.328372	-0.382977	0.701736	0.880477
Etv3	236.466	0.167226	0.437721	0.382037	0.702434	0.880477
Cpeb2	31.8743	-0.407369	1.06296	-0.383241	0.701541	0.880477
Gm10651	21.6636	-0.481221	1.25897	-0.382233	0.702288	0.880477
Cdkn1c	249.431	-0.163782	0.428224	-0.382468	0.702114	0.880477
Mto1	170.822	0.191726	0.501191	0.382541	0.70206	0.880477
Hemk1	62.8241	0.301051	0.786419	0.382812	0.701859	0.880477
Pcsk4	24.5436	0.456357	1.19499	0.381893	0.702541	0.880477
Cyb5d1	81.739	-0.26512	0.692134	-0.383047	0.701685	0.880477
Gjc1	560.89	0.121269	0.317302	0.382187	0.702323	0.880477
Mfsd11	268.74	-0.156793	0.40996	-0.38246	0.70212	0.880477
Zfp277	114.059	-0.224709	0.588455	-0.381863	0.702563	0.880477
Ice1	718.237	0.112336	0.294039	0.382044	0.702429	0.880477
Atxn10	1308.03	0.0965476	0.252094	0.382983	0.701732	0.880477
Mettl7a1	15.8539	0.578711	1.51196	0.382756	0.7019	0.880477
1520401A03Rik	19.4023	0.538483	1.409	0.382173	0.702333	0.880477
2810002D19Rik	35.6242	-0.387007	1.01477	-0.381374	0.702926	0.880706
Socs2	45.3455	-0.349243	0.916281	-0.381153	0.70309	0.880706
Hap1	48.7108	0.337684	0.886233	0.381033	0.703179	0.880706
Cby1	209.783	0.175952	0.461614	0.381168	0.703078	0.880706
Mbp	16.6893	0.575331	1.50901	0.381265	0.703007	0.880706
Elovl3	29.1821	0.448422	1.17671	0.381079	0.703144	0.880706
Large2	29.5414	0.420961	1.10557	0.380763	0.703379	0.880834
E230001N04Rik	19.4166	0.527542	1.38571	0.380701	0.703425	0.880834
2810405F17Rik	18.6555	-0.514605	1.35219	-0.380571	0.703522	0.880864
Palld	2689.61	-0.0843855	0.221853	-0.380366	0.703674	0.880964
Klhl15	32.558	-0.4123	1.08517	-0.379939	0.703991	0.881271
Asb13	33.5896	-0.395822	1.04243	-0.379711	0.70416	0.881392
Mterf4	143.91	-0.203793	0.537284	-0.379303	0.704463	0.881538
Gatm	89.6023	-0.251957	0.665771	-0.378444	0.705101	0.881538
Gm10762	47.0336	-0.333281	0.882087	-0.377832	0.705555	0.881538
Rnf13	46.0978	-0.346328	0.913923	-0.378947	0.704728	0.881538
Fam193a	804.913	-0.107094	0.283206	-0.378148	0.70532	0.881538
Adgra2	109.666	0.227744	0.602811	0.377803	0.705577	0.881538
Wwc2	729.176	0.110291	0.291561	0.378279	0.705223	0.881538
Zfp809	56.5615	-0.311025	0.819777	-0.379401	0.70439	0.881538
Mthfsl	31.4693	-0.407099	1.07746	-0.377831	0.705556	0.881538
Ginm1	95.7356	-0.242774	0.641866	-0.378232	0.705258	0.881538
Gm45716	49.2031	0.342651	0.905353	0.378472	0.70508	0.881538
Pigh	42.4545	0.360518	0.952618	0.37845	0.705096	0.881538
Mplkip	82.4457	-0.263986	0.698714	-0.377817	0.705567	0.881538
Mcur1	170.37	-0.188975	0.499412	-0.378395	0.705137	0.881538
Arsb	172.981	-0.185461	0.490547	-0.378069	0.705379	0.881538
Riox2	446.38	-0.12928	0.340937	-0.379191	0.704546	0.881538
Syngr3	35.905	0.392021	1.03432	0.379013	0.704678	0.881538
Tsr3	118.356	-0.222535	0.588516	-0.378129	0.705335	0.881538
Qdpr	467.437	0.129857	0.344106	0.377375	0.705895	0.881755
Ap3b1	817.955	-0.106859	0.283114	-0.377442	0.705845	0.881755
Sike1	153.95	0.200921	0.533121	0.376877	0.706265	0.882072
Clcn6	149.991	0.199383	0.529095	0.376838	0.706294	0.882072
Tmem150a	46.0269	0.344157	0.913786	0.376628	0.70645	0.882177
Zfand4	46.7286	-0.337337	0.896037	-0.376476	0.706563	0.882227
Map2	44.9797	-0.340434	0.906457	-0.375565	0.70724	0.882498
Tmem120b	87.4441	0.253258	0.674155	0.375668	0.707164	0.882498
Zfp689	50.3764	0.325303	0.866312	0.375503	0.707286	0.882498
Meis1	280.266	-0.15226	0.405302	-0.37567	0.707162	0.882498
Zfyve21	200.668	0.179095	0.476667	0.375723	0.707123	0.882498
Yju2	114.556	-0.22018	0.585625	-0.375974	0.706936	0.882498
Emilin2	71.2138	0.276299	0.735741	0.375539	0.70726	0.882498
B3galt6	91.8332	0.245195	0.653954	0.374942	0.707703	0.882928
Vps53	327.947	0.144066	0.384348	0.374833	0.707785	0.88294
Pir	87.1948	0.252182	0.673056	0.374681	0.707897	0.88299
St6galnac3	28.6102	-0.418202	1.11659	-0.374534	0.708007	0.883037
Mcm3ap	1130.36	0.0982247	0.262458	0.37425	0.708219	0.88321
Penk	92.8328	0.246569	0.659176	0.374057	0.708362	0.883298
Grcc10	102.637	0.235263	0.629415	0.37378	0.708568	0.883338
Tspyl4	65.3292	0.289208	0.774408	0.373456	0.708809	0.883338
D030028A08Rik	66.3295	-0.281545	0.753694	-0.373554	0.708736	0.883338
Sec23a	630.202	0.11391	0.304708	0.373834	0.708528	0.883338
Hdgfl2	865.059	-0.104606	0.280072	-0.373496	0.70878	0.883338
Lpin2	242.608	0.161389	0.43218	0.37343	0.708828	0.883338
Rev1	272.638	0.154034	0.412769	0.373171	0.709021	0.883398
Sec61a2	100.151	-0.233782	0.626337	-0.373253	0.70896	0.883398
Zim1	64.4903	-0.291188	0.782114	-0.372309	0.709662	0.884107
Tnfaip8l1	66.0053	0.287938	0.7736	0.372205	0.70974	0.884113
Eif2ak3	164.919	-0.187314	0.503661	-0.371904	0.709964	0.884158
Zfp329	51.7459	-0.327629	0.880876	-0.371936	0.709941	0.884158
Hexim1	597.489	0.117754	0.31674	0.371768	0.710066	0.884158
5530601H04Rik	31.9242	-0.411671	1.10719	-0.371816	0.710029	0.884158
Napepld	44.9641	-0.333311	0.896838	-0.371651	0.710153	0.884167
Adcy1	53.9859	0.315894	0.850177	0.371563	0.710219	0.884167
Slit2	47.8331	0.327733	0.882603	0.371325	0.710395	0.884297
Comtd1	67.2156	0.278609	0.750801	0.371082	0.710576	0.884432
Nup205	2222.4	0.0846396	0.228372	0.370622	0.710919	0.884768
Thada	597.733	-0.116035	0.313323	-0.370336	0.711132	0.884944
Usp33	243.033	-0.157651	0.426397	-0.369728	0.711585	0.885056
Ncoa7	67.5157	-0.28229	0.763099	-0.369926	0.711438	0.885056
Cln5	83.3711	-0.251473	0.679943	-0.369845	0.711498	0.885056
Epb41l3	500.316	0.12354	0.334132	0.369734	0.711581	0.885056
Pcdhb7	28.8161	-0.41479	1.1207	-0.370118	0.711295	0.885056
Nmnat1	32.4591	-0.386375	1.04546	-0.369574	0.7117	0.885109
Angel2	282.835	0.149144	0.404205	0.368982	0.712141	0.885241
H2ac19	16.8594	-0.526017	1.42606	-0.36886	0.712232	0.885241
Epb41l4b	23.8188	0.469049	1.27015	0.369287	0.711914	0.885241
Pcmt1	430.838	0.128558	0.3485	0.368889	0.712211	0.885241
Fbxw17	110.436	0.223036	0.604476	0.368974	0.712147	0.885241
Ophn1	98.7874	0.235454	0.638352	0.368847	0.712242	0.885241
Bcdin3d	70.1074	-0.276645	0.750609	-0.36856	0.712455	0.885416
Tenm3	1296.3	-0.0924048	0.250812	-0.368423	0.712558	0.885453
Car12	47.0046	0.333203	0.90481	0.368258	0.712681	0.885516
Tnfrsf19	27.0778	-0.41946	1.1398	-0.368013	0.712864	0.885563
Nxf1	663.559	-0.110816	0.301066	-0.368081	0.712813	0.885563
Qsox2	280.121	0.149368	0.406376	0.367561	0.7132	0.885738
Pgam2	54.9385	-0.312497	0.849852	-0.367708	0.713091	0.885738
Cbx7	61.4368	0.290242	0.790063	0.367366	0.713346	0.885738
Igf2r	2035.94	0.0858778	0.233785	0.367337	0.713368	0.885738
Plgrkt	37.4989	0.371037	1.00967	0.367482	0.71326	0.885738
Svil	758.893	-0.105835	0.288274	-0.367133	0.71352	0.885837
Tgfbrap1	308.133	0.143726	0.391717	0.366913	0.713684	0.88586
Mbd4	63.4181	0.288888	0.787211	0.366977	0.713636	0.88586
Npc1	562.66	0.116581	0.31788	0.366744	0.71381	0.885926
2700038G22Rik	55.2655	0.310324	0.847055	0.366357	0.714099	0.886106
Xpo7	956.819	-0.0992612	0.27096	-0.366332	0.714118	0.886106
Ar	113.953	-0.215882	0.589428	-0.366257	0.714173	0.886106
AW146154	15.0097	0.575367	1.57172	0.366074	0.71431	0.886171
Cdk2	419.461	-0.127623	0.348703	-0.365993	0.71437	0.886171
Pgrmc2	605.132	-0.113159	0.309355	-0.365791	0.714521	0.886178
Nup93	1517.77	0.0891917	0.243789	0.365855	0.714473	0.886178
Ska3	274.654	-0.149127	0.407936	-0.365563	0.714691	0.886208
Armcx2	2093.33	0.0838118	0.22922	0.36564	0.714634	0.886208
Rab20	31.8841	-0.387336	1.0601	-0.365375	0.714831	0.886292
Foxo1	551.035	-0.116271	0.318709	-0.36482	0.715246	0.886604
Lats2	150.522	-0.191463	0.524708	-0.364895	0.71519	0.886604
Mettl26	45.986	0.329303	0.90283	0.364746	0.715301	0.886604
Hsd17b7	62.3388	-0.287521	0.789041	-0.364393	0.715565	0.886751
Ccdc71l	88.9907	0.243642	0.668577	0.364419	0.715545	0.886751
Pbx3	168.374	-0.182556	0.501278	-0.364181	0.715723	0.886821
Afmid	30.505	0.401333	1.10234	0.364073	0.715803	0.886821
Rft1	129.061	0.206444	0.567115	0.364024	0.71584	0.886821
Narf	222.313	0.164922	0.453204	0.363903	0.71593	0.886844
D830050J10Rik	26.9465	0.429148	1.17975	0.363761	0.716037	0.886885
Naa20	224.109	-0.162807	0.448741	-0.362809	0.716748	0.887014
Rufy3	111.158	-0.217448	0.598355	-0.36341	0.716299	0.887014
Stx2	266.259	0.149809	0.412986	0.362746	0.716794	0.887014
Ddx47	711.831	0.108813	0.299771	0.362988	0.716614	0.887014
Ipo8	892.307	-0.101041	0.278004	-0.363452	0.716267	0.887014
Bub3	1094.96	-0.0953614	0.262476	-0.363314	0.71637	0.887014
Dlc1	296.548	0.143745	0.396377	0.362648	0.716868	0.887014
Rspry1	217.07	-0.163596	0.450914	-0.36281	0.716747	0.887014
Gm19385	23.0298	0.459352	1.26653	0.362687	0.716839	0.887014
Naga	135.835	0.199094	0.548513	0.36297	0.716627	0.887014
Blcap	428.694	-0.125451	0.346391	-0.362167	0.717227	0.887279
Gm50107	19.7952	-0.487149	1.34504	-0.362181	0.717216	0.887279
Apopt1	100.463	-0.226387	0.626554	-0.361321	0.717859	0.887971
Rabl3	112.659	-0.216376	0.599132	-0.361148	0.717988	0.88804
Stard4	185.884	-0.173181	0.480095	-0.360722	0.718307	0.888344
Zscan18	41.0118	-0.341832	0.948073	-0.360555	0.718432	0.888409
1600012H06Rik	107.706	-0.217548	0.603555	-0.360445	0.718515	0.888421
Parp16	53.3858	-0.299018	0.829951	-0.360283	0.718635	0.88848
Adrb2	29.2795	-0.409585	1.13719	-0.360173	0.718718	0.888492
Cnot11	366.589	-0.132162	0.367085	-0.360031	0.718824	0.888533
Uba5	239.873	-0.155211	0.431399	-0.359786	0.719007	0.88858
Hexb	112.822	-0.212133	0.589544	-0.359825	0.718978	0.88858
Hoxa7	138.301	0.196729	0.546997	0.359653	0.719106	0.888612
Fbxo28	470.072	0.12183	0.338882	0.359504	0.719218	0.888644
Mtfr1	306.127	0.141616	0.394114	0.359327	0.719351	0.888644
C1qtnf3	23.7022	-0.442834	1.23228	-0.359362	0.719324	0.888644
Gm1976	23.5183	0.461826	1.28614	0.359078	0.719537	0.888784
Znhit3	128.266	-0.20436	0.569328	-0.358949	0.719634	0.888813
Prdm2	790.375	-0.103076	0.287823	-0.358123	0.720251	0.889486
Fbxo8	37.6949	-0.358217	1.00056	-0.358016	0.720331	0.889495
Ptpn4	36.2087	-0.356841	0.997248	-0.357826	0.720474	0.889501
Ypel4	28.1796	0.408954	1.14627	0.35677	0.721264	0.889501
Ddx20	319.825	-0.139264	0.389584	-0.357469	0.720741	0.889501
Adh5	673.647	-0.108648	0.303914	-0.357496	0.720721	0.889501
Pus7	402.097	0.126659	0.354772	0.357014	0.721081	0.889501
Sik2	206.245	-0.163976	0.458683	-0.357493	0.720723	0.889501
Trpc1	17.6577	-0.505296	1.41573	-0.356914	0.721156	0.889501
Elp6	103.479	-0.219253	0.613873	-0.357163	0.72097	0.889501
Tex2	215.867	0.161732	0.452672	0.357284	0.720879	0.889501
Riok1	204.397	-0.165404	0.462841	-0.357368	0.720816	0.889501
Rnf44	662.179	0.107212	0.300351	0.356957	0.721124	0.889501
Gm37472	27.6136	-0.400435	1.12247	-0.356744	0.721284	0.889501
Dctn4	709.08	0.10531	0.294481	0.357614	0.720632	0.889501
Rbm24	251.062	0.156927	0.440168	0.356517	0.721453	0.88962
Gm5805	189.375	0.170638	0.479019	0.356225	0.721672	0.889739
Prelid2	43.8365	-0.326799	0.917518	-0.356178	0.721707	0.889739
Srfbp1	158.742	-0.182731	0.513151	-0.356096	0.721769	0.889739
Ncbp2	519.79	-0.118083	0.331798	-0.355889	0.721924	0.88984
5330431K02Rik	17.8406	-0.503559	1.41552	-0.355743	0.722033	0.889885
Polr3d	430.346	0.122922	0.345638	0.355637	0.722113	0.889893
Thap6	32.4795	-0.374588	1.0536	-0.355532	0.722191	0.889898
Ddx19b	151.527	-0.191836	0.539869	-0.355339	0.722336	0.889898
Rgmb	220.987	0.15943	0.448644	0.35536	0.72232	0.889898
Actl6a	789.816	0.101201	0.28514	0.354918	0.722651	0.890018
Tpcn2	82.4236	0.242429	0.682742	0.355082	0.722528	0.890018
Atxn7l1	92.8476	-0.229812	0.647345	-0.355007	0.722584	0.890018
Gm36211	15.4219	0.539589	1.52096	0.354769	0.722763	0.890065
Tmem141	21.6618	0.464884	1.31329	0.353984	0.723351	0.890382
Fubp3	680.572	-0.104854	0.296575	-0.353549	0.723677	0.890382
Sdc4	2700.28	0.0786513	0.222445	0.353577	0.723656	0.890382
Scamp3	462.077	0.122489	0.346315	0.353694	0.723569	0.890382
Zfp112	30.2898	-0.380759	1.07544	-0.354051	0.723301	0.890382
Nol11	746.573	0.103336	0.292098	0.353772	0.72351	0.890382
Vcpkmt	98.7161	0.224942	0.636166	0.353589	0.723647	0.890382
Jpt2	1650.81	0.0847067	0.239465	0.353733	0.723539	0.890382
Rnf125	71.3476	0.263019	0.743099	0.35395	0.723377	0.890382
Ppp1r3f	31.7909	0.385274	1.09009	0.353433	0.723764	0.890399
Rbm48	48.7511	-0.313063	0.887838	-0.352613	0.724379	0.89056
Zfp109	19.737	-0.464548	1.31758	-0.352576	0.724406	0.89056
Rpain	88.8337	0.237688	0.673362	0.352987	0.724099	0.89056
Dip2c	266.79	-0.145969	0.413379	-0.353112	0.724004	0.89056
Rps3a3	28.6298	-0.391972	1.11173	-0.352578	0.724405	0.89056
Gdi1	743.54	-0.102444	0.290531	-0.352608	0.724383	0.89056
Tceanc	26.6427	-0.407067	1.15334	-0.352948	0.724128	0.89056
Pttg1	140.612	-0.193983	0.551329	-0.351846	0.724954	0.89096
Zfp354c	35.437	0.366244	1.04119	0.351754	0.725023	0.89096
Rab10os	48.5295	-0.312517	0.888302	-0.351814	0.724978	0.89096
Daxx	318.356	0.137923	0.39178	0.352042	0.724807	0.89096
Slc33a1	87.7962	-0.233492	0.664651	-0.3513	0.725364	0.891056
Gm9333	29.1139	-0.392911	1.11777	-0.351514	0.725203	0.891056
Dhcr7	174.076	-0.172086	0.489772	-0.35136	0.725318	0.891056
Adarb1	252.345	0.149015	0.424347	0.351164	0.725465	0.891056
Zfp169	75.6296	0.251127	0.715267	0.351095	0.725517	0.891056
Gm10250	120.462	0.204113	0.581411	0.351065	0.725539	0.891056
Nck2	322.374	0.134492	0.383827	0.350397	0.726041	0.891582
Ubl3	305.417	0.138019	0.394118	0.350196	0.726192	0.89164
Nudt19	102.197	-0.218353	0.623628	-0.350133	0.726239	0.89164
Psme2	89.9368	-0.231524	0.661418	-0.350042	0.726307	0.89164
Pqlc2	61.0731	0.275124	0.786678	0.349729	0.726542	0.891835
Commd1	245.746	-0.149708	0.428185	-0.349635	0.726613	0.891835
Sp6	61.3795	0.277132	0.793009	0.349469	0.726737	0.891898
Txnl4b	66.4092	0.267015	0.764272	0.349371	0.726811	0.891898
BC005624	217.718	-0.158218	0.453085	-0.349202	0.726938	0.891965
Ank2	422.409	-0.121821	0.349266	-0.348792	0.727246	0.892036
Rac3	24.4734	0.418341	1.19949	0.348765	0.727266	0.892036
Cmtr1	109.378	0.21227	0.608544	0.348816	0.727228	0.892036
Zc4h2	52.7372	-0.29426	0.843793	-0.348735	0.727288	0.892036
Mfap1b	57.798	-0.284329	0.816031	-0.348429	0.727518	0.892139
Acsl1	235.922	0.151939	0.436034	0.348456	0.727498	0.892139
Pstk	49.6696	-0.297818	0.855175	-0.348254	0.727649	0.892166
Fbxo7	91.2498	0.227723	0.653994	0.348204	0.727687	0.892166
Lsm4	787.666	0.0997455	0.286715	0.347891	0.727922	0.892365
2700099C18Rik	27.0545	-0.400096	1.15083	-0.34766	0.728096	0.892488
Faf1	530.078	-0.112378	0.323497	-0.347384	0.728303	0.892545
Gnl2	361.43	-0.127621	0.367408	-0.347355	0.728324	0.892545
Gm7446	50.129	-0.30318	0.872949	-0.347305	0.728362	0.892545
Ralgps2	124.568	0.198295	0.571537	0.34695	0.728629	0.892604
Gstt1	18.5896	0.482533	1.39017	0.347105	0.728513	0.892604
Pank1	141.077	-0.187005	0.538999	-0.346949	0.72863	0.892604
Cnot8	493.688	-0.115597	0.333401	-0.34672	0.728801	0.892725
Terf2ip	123.16	-0.200937	0.579778	-0.346576	0.72891	0.892742
Htr1b	66.2969	0.263873	0.761522	0.346507	0.728961	0.892742
Tmem79	31.9447	-0.363619	1.05099	-0.345976	0.729361	0.892872
Hoxa9	226.725	-0.153525	0.443737	-0.345982	0.729357	0.892872
Rab4a	45.3179	-0.309016	0.892611	-0.346194	0.729197	0.892872
Wdr13	186.296	0.166802	0.482078	0.346006	0.729338	0.892872
Armh3	121.399	-0.199545	0.577441	-0.345567	0.729668	0.893159
Dennd2c	41.2244	-0.322529	0.933999	-0.345321	0.729853	0.893296
Gm15545	25.5356	0.410872	1.19077	0.345048	0.730058	0.893457
Alpk1	81.2412	0.242726	0.704595	0.344489	0.730478	0.893702
D430042O09Rik	293.63	0.136903	0.397286	0.344597	0.730397	0.893702
Smg6	528.526	0.111253	0.323043	0.344393	0.730551	0.893702
Gm536	32.3883	0.376112	1.09199	0.344428	0.730525	0.893702
C130089K02Rik	48.3706	-0.300164	0.874908	-0.343081	0.731538	0.89371
Cyfip1	2494.1	0.0769081	0.223626	0.343914	0.730911	0.89371
Hddc2	94.2995	-0.222137	0.646455	-0.343624	0.731129	0.89371
Tmpo	2706.25	-0.0758778	0.220621	-0.343929	0.7309	0.89371
Fgd6	289.137	-0.137038	0.399504	-0.34302	0.731584	0.89371
Mfap3	227.586	-0.156259	0.454531	-0.343782	0.73101	0.89371
Hoxb4	32.151	0.367691	1.0711	0.343282	0.731386	0.89371
Polg2	42.9781	-0.321635	0.937353	-0.343131	0.7315	0.89371
Atl1	17.3376	0.491574	1.42871	0.344068	0.730795	0.89371
Dad1	372.645	-0.138825	0.404432	-0.343259	0.731404	0.89371
Smug1	225.694	-0.15088	0.439163	-0.343562	0.731176	0.89371
Septin5	60.7554	0.271296	0.789842	0.343481	0.731236	0.89371
Prkg1	35.1816	-0.352333	1.02539	-0.34361	0.731139	0.89371
Ikbkg	586.533	0.108465	0.31618	0.343049	0.731562	0.89371
Stk39	144.128	0.185003	0.539864	0.342684	0.731836	0.893762
Mrto4	550.216	-0.108728	0.317329	-0.342635	0.731873	0.893762
Myocd	15.744	-0.508423	1.48413	-0.342574	0.731919	0.893762
Fam122b	44.3705	-0.314342	0.917164	-0.342733	0.731799	0.893762
Med18	251.342	0.14472	0.423088	0.342058	0.732307	0.893844
Ahcyl2	183.574	0.167329	0.489287	0.341986	0.732361	0.893844
C030037D09Rik	19.6247	0.469271	1.37209	0.342013	0.732341	0.893844
Snhg20	54.29	0.289549	0.846881	0.341901	0.732426	0.893844
Tmem18	99.3431	0.216898	0.634026	0.342096	0.732278	0.893844
Spata7	46.0457	0.319699	0.933874	0.342336	0.732098	0.893844
Ddit4	97.0762	0.220323	0.645766	0.341181	0.732967	0.894326
Arsk	21.4862	-0.439774	1.2888	-0.341227	0.732932	0.894326
Prrc1	680.064	0.101404	0.297304	0.341078	0.733045	0.894331
Ubfd1	969.423	-0.0919477	0.269999	-0.340548	0.733444	0.894443
Bud13	247.494	0.145815	0.428076	0.340628	0.733384	0.894443
Fzd8	91.1912	0.22236	0.65289	0.340578	0.733421	0.894443
Ndst1	1373.32	0.0847322	0.248869	0.340468	0.733504	0.894443
Lipa	222.557	0.153111	0.449276	0.340795	0.733258	0.894443
Ddx55	162.091	-0.175254	0.515428	-0.340016	0.733844	0.89459
Mpg	142.12	0.183664	0.540131	0.340037	0.733829	0.89459
Klhl11	174.936	-0.167867	0.493458	-0.340184	0.733718	0.89459
Gm49322	18.8959	-0.458211	1.34832	-0.339839	0.733978	0.894664
Golga2	827.085	0.0971014	0.285893	0.339643	0.734126	0.894755
Gcc1	188.5	-0.163287	0.482183	-0.338641	0.73488	0.89502
Gm3375	73.2086	0.248189	0.732944	0.338619	0.734896	0.89502
Idh2	1817.15	0.0822671	0.24273	0.338924	0.734667	0.89502
Ndrg4	188.229	0.163446	0.4819	0.339171	0.734481	0.89502
Ramp3	116.099	-0.199678	0.589681	-0.33862	0.734896	0.89502
Map3k1	225.87	0.150993	0.445577	0.338869	0.734708	0.89502
Cebpzos	48.6926	0.30073	0.888225	0.338575	0.73493	0.89502
Mppe1	94.2905	0.221613	0.653771	0.338976	0.734628	0.89502
Ints2	350.446	-0.126068	0.372599	-0.338347	0.735102	0.895139
Tram2	384.334	-0.121669	0.359959	-0.338007	0.735358	0.895226
Nit1	210.751	0.156806	0.464348	0.337692	0.735595	0.895226
Tpd52	90.8664	0.225002	0.668073	0.336792	0.736273	0.895226
Gm10221	60.2452	-0.269802	0.799915	-0.337289	0.735899	0.895226
2610306M01Rik	25.3735	0.404378	1.20025	0.33691	0.736185	0.895226
Rps25-ps1	57.7058	0.281371	0.834024	0.337365	0.735842	0.895226
Ctdsp2	2526.07	0.0757387	0.224442	0.337454	0.735775	0.895226
Aebp1	865.573	0.0950424	0.281883	0.33717	0.735989	0.895226
Ywhae	8986.91	-0.0667233	0.198022	-0.336948	0.736156	0.895226
Gm35638	18.5476	0.491017	1.45206	0.338152	0.735249	0.895226
Dhrs4	305.406	-0.132447	0.393242	-0.336807	0.736263	0.895226
Zhx1	21.0649	-0.449749	1.33249	-0.337526	0.73572	0.895226
Zfp160	27.8635	-0.389956	1.15749	-0.336897	0.736194	0.895226
Mrpl21	213.024	-0.154084	0.456938	-0.337209	0.735959	0.895226
Dnase1l1	53.8341	0.283929	0.840416	0.337844	0.735481	0.895226
Grhpr	142.734	-0.17909	0.532282	-0.336457	0.736526	0.895444
Zfp507	566.191	-0.106189	0.315881	-0.336169	0.736744	0.8955
Tmem30a	162.279	-0.17793	0.529179	-0.336239	0.736691	0.8955
Ube2cbp	66.5787	-0.256039	0.761787	-0.336104	0.736793	0.8955
Inha	41.8584	-0.320099	0.953279	-0.335787	0.737031	0.895615
Trim2	174.236	-0.164472	0.489956	-0.335686	0.737107	0.895615
Trim39	118.239	-0.195176	0.581418	-0.335689	0.737106	0.895615
Nipal3	31.3065	0.366223	1.09173	0.335452	0.737284	0.89574
Lrrc17	321.024	-0.128928	0.384657	-0.335177	0.737491	0.895847
Gdf11	578.185	-0.104441	0.311723	-0.335044	0.737592	0.895847
Gm12174	130.485	0.19074	0.56922	0.335091	0.737557	0.895847
Siae	64.125	-0.259318	0.774398	-0.334864	0.737727	0.895922
Nicn1	124.105	0.192252	0.574512	0.334636	0.7379	0.896042
Bri3bp	552.537	-0.107404	0.321246	-0.334336	0.738126	0.896062
Btbd1	341.784	-0.12836	0.383942	-0.334322	0.738137	0.896062
Galm	23.9378	0.421948	1.26178	0.334407	0.738072	0.896062
Riok3	285.139	-0.135244	0.404716	-0.334171	0.73825	0.896111
Ppp1ccb	264.858	-0.138518	0.41481	-0.333931	0.738432	0.896154
Clba1	56.2295	0.279096	0.83579	0.33393	0.738432	0.896154
Fpgt	48.9367	-0.28833	0.864412	-0.333556	0.738715	0.896407
Ap1s3	17.9623	-0.467757	1.40321	-0.333348	0.738872	0.896461
Zfp30	18.2298	0.480976	1.44306	0.333302	0.738906	0.896461
Cd14	21.2746	0.431659	1.29595	0.333084	0.739071	0.896572
Zfp174	15.2738	0.514076	1.54422	0.332902	0.739208	0.896649
Gm5619	23.1105	-0.407605	1.22755	-0.332047	0.739854	0.897075
Syt1	29.7817	-0.362994	1.09308	-0.332082	0.739827	0.897075
Peli1	110.079	-0.200842	0.604812	-0.332074	0.739834	0.897075
Nsdhl	95.3788	0.214068	0.644257	0.332271	0.739685	0.897075
Ercc8	53.2906	0.28402	0.856124	0.331751	0.740078	0.897258
Ap1ar	285.906	-0.133114	0.402242	-0.33093	0.740697	0.89769
Xpa	16.2468	-0.495562	1.49697	-0.331044	0.740611	0.89769
Cyth3	374.996	0.12089	0.365112	0.331105	0.740565	0.89769
Gm9844	255.356	-0.139159	0.42056	-0.330889	0.740729	0.89769
Gpr19	36.3606	-0.330829	1.00106	-0.33048	0.741038	0.897975
Cfap300	17.15	-0.472612	1.43098	-0.330271	0.741195	0.898077
Bloc1s6	207.127	-0.151337	0.458508	-0.330064	0.741352	0.898178
Slco5a1	60.0004	-0.260265	0.789789	-0.329537	0.74175	0.898392
Asnsd1	71.2429	-0.242135	0.734764	-0.329541	0.741747	0.898392
Smu1	774.228	-0.0957999	0.290582	-0.329683	0.74164	0.898392
5430405H02Rik	34.125	-0.338753	1.029	-0.329207	0.741999	0.898512
Tm6sf1	20.5948	0.447917	1.36026	0.329287	0.741939	0.898512
Gm10033	19.046	0.468879	1.42467	0.329114	0.74207	0.898512
Mccc2	96.9101	-0.208395	0.633394	-0.329013	0.742146	0.898515
Ehmt1	924.077	-0.0898452	0.273385	-0.32864	0.742428	0.898678
AI480526	86.9226	0.221079	0.672616	0.328686	0.742393	0.898678
Pcsk1	19.4823	0.447993	1.36646	0.327849	0.743026	0.899313
Setd6	72.6743	-0.241849	0.73819	-0.327624	0.743196	0.899429
Gm13991	33.7053	0.348984	1.0659	0.327407	0.74336	0.899539
Pex2	111.967	-0.195599	0.597721	-0.327242	0.743485	0.899601
Bnip3l-ps	23.3111	-0.411179	1.25729	-0.327036	0.743641	0.8997
Chst10	45.3893	0.301523	0.923768	0.326405	0.744118	0.899758
Rhbdd1	132.708	0.183098	0.560649	0.326582	0.743984	0.899758
Dcun1d4	88.2169	-0.219055	0.670803	-0.326557	0.744003	0.899758
Lsm1	137.454	0.179712	0.550676	0.326349	0.744161	0.899758
Ddc	33.4786	-0.351837	1.07763	-0.326491	0.744053	0.899758
Dhrs13	77.8605	0.230073	0.705118	0.32629	0.744205	0.899758
Sirt5	58.2927	0.263567	0.807551	0.326378	0.744138	0.899758
Actr3-ps	423.072	0.114747	0.351781	0.326188	0.744282	0.899762
Mon2	869.669	0.0903986	0.277523	0.325734	0.744625	0.900088
Dubr	55.6129	-0.267328	0.821055	-0.32559	0.744734	0.90013
H2aj	261.288	0.139102	0.427634	0.325283	0.744967	0.900151
Ppp1r21	219.026	0.145672	0.447975	0.325178	0.745046	0.900151
Rnf128	45.2349	-0.292764	0.899993	-0.325295	0.744957	0.900151
Morc4	98.019	-0.208307	0.640482	-0.325234	0.745004	0.900151
Rassf2	37.6978	0.321336	0.990027	0.324573	0.745504	0.900169
Kctd7	47.8963	-0.286475	0.882347	-0.324673	0.745428	0.900169
1110059G10Rik	41.7518	-0.311694	0.960182	-0.324619	0.745469	0.900169
Gm12254	51.9647	0.277745	0.85532	0.324727	0.745388	0.900169
Adprm	70.7315	0.244083	0.751657	0.324726	0.745388	0.900169
Coa3	187.384	0.165175	0.508161	0.325045	0.745147	0.900169
Smarcc2	1819.71	-0.0763753	0.235681	-0.324062	0.745891	0.900547
Ptpra	758.152	0.0937137	0.289385	0.323838	0.746061	0.900652
AF357399	14.9545	-0.488741	1.50962	-0.323752	0.746126	0.900652
Gatb	99.597	0.204799	0.63294	0.323568	0.746265	0.900672
Igsf11	42.733	0.302641	0.935419	0.323535	0.74629	0.900672
Zfp638	138.08	-0.187207	0.579648	-0.322966	0.746721	0.901102
Ccdc82	28.748	-0.358092	1.10937	-0.322789	0.746855	0.901175
Kat2b	18.9433	-0.43748	1.35597	-0.322632	0.746974	0.90123
Golga1	107.903	-0.194945	0.605293	-0.322067	0.747402	0.901391
Bloc1s4	44.8467	0.302338	0.938284	0.322225	0.747282	0.901391
Pak1	933.305	-0.0884128	0.274373	-0.322236	0.747274	0.901391
Wdr83	108.52	-0.196347	0.609648	-0.322065	0.747403	0.901391
Car5b	17.0533	-0.453707	1.41128	-0.321487	0.747842	0.901831
Mrps30	354.366	0.121211	0.377204	0.321341	0.747952	0.901875
Plcb4	15.0567	-0.48351	1.50558	-0.321144	0.748101	0.901876
Slc25a37	298.958	0.131118	0.408196	0.321213	0.748049	0.901876
Cd200	43.6535	-0.295341	0.920018	-0.321016	0.748198	0.901904
M6pr-ps	27.7114	0.375252	1.17074	0.320524	0.748571	0.902034
Stard13	153.332	0.169008	0.527266	0.320537	0.748561	0.902034
Gstz1	152.272	0.168731	0.52649	0.320484	0.748601	0.902034
D330041H03Rik	36.6835	-0.316047	0.986157	-0.320484	0.748602	0.902034
Ankle2	444.321	-0.109282	0.341385	-0.320114	0.748882	0.902252
Aifm2	106.6	-0.193307	0.604096	-0.319994	0.748973	0.902252
4833439L19Rik	597.574	-0.101746	0.318004	-0.319952	0.749005	0.902252
Flrt3	20.3571	0.439898	1.37569	0.319765	0.749146	0.902334
1700030K09Rik	66.4446	0.24218	0.75801	0.319494	0.749352	0.902492
1700008J07Rik	39.9577	0.314281	0.984997	0.319068	0.749675	0.9026
Lrrc49	157.477	-0.164043	0.513938	-0.319188	0.749584	0.9026
Ppp2ca	2174.44	0.0729468	0.228639	0.319048	0.74969	0.9026
Msh5	36.1021	0.325775	1.02128	0.318986	0.749737	0.9026
Cpt2	140.554	0.173326	0.543884	0.318683	0.749967	0.902783
Pip4p1	300.71	0.125867	0.395074	0.31859	0.750037	0.902783
Vash2	981.188	0.0856888	0.269183	0.31833	0.750235	0.902894
Morrbid	126.987	0.182133	0.572252	0.318274	0.750277	0.902894
Slc6a6	6260.79	0.0643862	0.202406	0.318104	0.750406	0.902959
Nav1	1968.14	-0.0739001	0.23289	-0.317317	0.751003	0.903123
Kat14	708.784	-0.0931438	0.29354	-0.317312	0.751007	0.903123
Gfm1	606.6	-0.0981037	0.308814	-0.317679	0.750728	0.903123
Nmnat3	33.068	0.335405	1.05707	0.317298	0.751018	0.903123
E130307A14Rik	35.3933	-0.319463	1.00602	-0.317551	0.750825	0.903123
Eif4a3	1704.35	0.0768131	0.241961	0.31746	0.750894	0.903123
Tbc1d8b	98.4609	-0.206472	0.650835	-0.317242	0.75106	0.903123
Ss18l1	55.0322	0.26708	0.842458	0.317025	0.751225	0.903232
Podxl	1530.52	-0.0777775	0.245486	-0.316831	0.751372	0.90332
Dync1li1	729.236	0.0926787	0.292782	0.316545	0.751589	0.903491
Gm12481	210.784	0.144951	0.458596	0.316076	0.751945	0.903655
Zfp568	724.745	-0.0923884	0.292532	-0.315823	0.752137	0.903655
Uros	71.0373	-0.234097	0.740941	-0.315945	0.752044	0.903655
Ankrd24	39.9593	0.303815	0.962109	0.31578	0.752169	0.903655
Chac2	14.9986	-0.483711	1.53038	-0.316073	0.751947	0.903655
Mamld1	45.0644	-0.287479	0.909885	-0.31595	0.75204	0.903655
Map4k4	4129.1	-0.0660764	0.210128	-0.314458	0.753173	0.904772
Cstad	18.1042	-0.430439	1.37077	-0.314013	0.753511	0.904974
Il4i1	23.3687	-0.38292	1.21971	-0.313944	0.753564	0.904974
Serp2	30.0183	0.344458	1.09663	0.314106	0.753441	0.904974
Hmces	195.307	0.147638	0.470763	0.313615	0.753814	0.905185
Pde3b	37.8025	0.315458	1.00666	0.31337	0.753999	0.905319
Ndufaf6	51.2105	-0.267009	0.852873	-0.313071	0.754227	0.905414
3000002C10Rik	47.103	-0.275121	0.87859	-0.313139	0.754175	0.905414
Snhg10	16.2719	-0.456858	1.46064	-0.31278	0.754448	0.905415
Zfp81	33.9079	-0.334991	1.07088	-0.312818	0.754419	0.905415
Ubr2	1310.33	-0.079253	0.253386	-0.312776	0.754451	0.905415
Dhx57	355.188	-0.115477	0.369349	-0.312651	0.754546	0.90544
Gnasas1	139.205	-0.169627	0.542769	-0.312522	0.754644	0.905457
Ccdc114	17.5511	-0.433759	1.38831	-0.312437	0.754708	0.905457
Gorab	66.6512	0.237457	0.761162	0.311967	0.755066	0.905557
Bmf	98.056	0.200131	0.641241	0.3121	0.754965	0.905557
Txnip	104.846	0.194851	0.624921	0.311801	0.755192	0.905557
St7l	112.306	0.187011	0.601404	0.310957	0.755833	0.905557
Pdlim5	288.796	-0.124833	0.401569	-0.310862	0.755906	0.905557
Glis1	17.5133	0.443283	1.42245	0.311635	0.755318	0.905557
Pdia4	2679.6	-0.0686817	0.220457	-0.311543	0.755388	0.905557
Ccl25	87.4065	-0.207943	0.667943	-0.311318	0.755559	0.905557
Cul4a	533.309	0.10278	0.330424	0.311055	0.755759	0.905557
Rpl4	11890.3	0.0608024	0.195421	0.311135	0.755698	0.905557
Gm7862	47.9266	-0.27644	0.888943	-0.310976	0.755819	0.905557
Idnk	79.3447	-0.215499	0.691347	-0.311709	0.755262	0.905557
Pim1	121.988	0.178062	0.572588	0.310978	0.755817	0.905557
Nfya	611.955	0.095964	0.308455	0.311112	0.755716	0.905557
Trim36	37.6607	0.315638	1.01496	0.310986	0.755811	0.905557
Shq1	177.338	0.158308	0.509505	0.310709	0.756022	0.905608
Chst14	150.951	-0.161632	0.521634	-0.309857	0.756669	0.905953
Ubtd2	148.034	0.170766	0.550834	0.310013	0.756551	0.905953
Mrpl55	94.017	-0.19937	0.643661	-0.309744	0.756756	0.905953
Ncald	15.3307	0.482745	1.55608	0.310232	0.756385	0.905953
Txnrd2	173.654	0.155871	0.502596	0.310133	0.75646	0.905953
Pfkfb1	26.891	-0.364327	1.17622	-0.309745	0.756755	0.905953
Sec16b	88.271	0.207236	0.671214	0.308748	0.757513	0.906147
Ttf1	117.984	0.185268	0.599073	0.309257	0.757126	0.906147
Snx27	704.738	0.0914776	0.296146	0.308894	0.757402	0.906147
Lef1	171.475	0.152666	0.4943	0.308854	0.757433	0.906147
Fam114a1	318.426	0.119764	0.388058	0.308624	0.757608	0.906147
Klhl42	88.9993	0.206667	0.667902	0.309427	0.756997	0.906147
C2cd3	710.79	-0.0919619	0.298041	-0.308554	0.757661	0.906147
Dalrd3	110.1	0.18619	0.602985	0.30878	0.757489	0.906147
Calm1	2507.37	-0.0688507	0.222706	-0.309155	0.757203	0.906147
Dgat1	135.813	0.169842	0.549873	0.308874	0.757417	0.906147
Dguok	92.288	-0.200068	0.64883	-0.308353	0.757814	0.906242
Vapb	883.515	0.0859404	0.279238	0.307767	0.75826	0.906686
A130010J15Rik	73.6962	0.224657	0.731473	0.307129	0.758745	0.906762
D430041D05Rik	33.3703	-0.31587	1.02909	-0.306941	0.758888	0.906762
Mitf	30.7759	0.340154	1.10783	0.307044	0.75881	0.906762
B130055M24Rik	67.9501	0.235821	0.767786	0.307145	0.758733	0.906762
Got2	1744.91	-0.0728213	0.237447	-0.306684	0.759084	0.906762
Stra6	19.4333	-0.433176	1.4128	-0.306609	0.759141	0.906762
Glod4	325.699	-0.117243	0.38228	-0.306693	0.759077	0.906762
Lratd1	123.886	0.175642	0.571731	0.30721	0.758683	0.906762
Cdc14b	145.53	-0.172359	0.562102	-0.306633	0.759122	0.906762
Pot1b	65.0049	-0.233963	0.762533	-0.306824	0.758977	0.906762
Ndfip1	383.398	-0.111487	0.363304	-0.306871	0.758942	0.906762
Tmtc2	27.394	0.35265	1.15067	0.306473	0.759244	0.906797
Gm12663	17.7776	0.433591	1.41551	0.306315	0.759365	0.906852
Osbpl3	412.646	-0.107277	0.350888	-0.305731	0.75981	0.907294
Ccdc88c	192.694	0.144353	0.472616	0.305434	0.760036	0.907475
Dusp10	121.599	0.180658	0.59182	0.305258	0.760169	0.907494
Coq10a	46.2073	-0.271294	0.888852	-0.305218	0.7602	0.907494
AI597479	260.016	-0.128069	0.420286	-0.30472	0.76058	0.907503
Ppip5k1	132.123	0.169833	0.557342	0.304721	0.760579	0.907503
Glrx	90.5462	0.202692	0.664972	0.304813	0.760509	0.907503
Polh	409.919	0.107494	0.352689	0.304783	0.760531	0.907503
Dpysl3	3299.24	0.0658924	0.216018	0.305032	0.760342	0.907503
Ston2	207.41	-0.138909	0.456486	-0.304301	0.760899	0.907795
Rps10-ps1	190.73	0.149326	0.491471	0.303835	0.761254	0.908041
Nadsyn1	74.6599	0.222911	0.733547	0.303881	0.761218	0.908041
BC052040	69.3516	0.230049	0.760415	0.302531	0.762247	0.908522
Snx16	22.7479	0.392577	1.30087	0.30178	0.76282	0.908522
Gm43672	31.3632	-0.327153	1.08029	-0.302839	0.762013	0.908522
Shox2	72.6693	-0.218568	0.724805	-0.301554	0.762992	0.908522
Gon4l	526.847	-0.0978237	0.324609	-0.301358	0.763141	0.908522
Dram2	30.6244	-0.333304	1.1016	-0.302565	0.762221	0.908522
Epha7	37.3609	-0.300642	0.991601	-0.303189	0.761746	0.908522
Meaf6	273.589	-0.123127	0.408264	-0.301587	0.762967	0.908522
Isoc2a	77.596	-0.212217	0.702265	-0.30219	0.762508	0.908522
Tmem147os	27.4689	0.346408	1.14992	0.301245	0.763228	0.908522
Iglon5	50.3409	-0.2581	0.857032	-0.301156	0.763296	0.908522
Ublcp1	130.747	-0.169062	0.56027	-0.301751	0.762842	0.908522
Acox1	332.309	0.115635	0.38363	0.301424	0.763091	0.908522
Gm6969	30.3454	0.337085	1.11741	0.301666	0.762907	0.908522
Gpr137b-ps	78.1108	-0.21484	0.712577	-0.301497	0.763035	0.908522
2410022M11Rik	24.6398	-0.357537	1.18689	-0.301239	0.763233	0.908522
Acvr1b	223.061	0.136032	0.449347	0.302732	0.762094	0.908522
Pik3c3	269.879	-0.124059	0.4118	-0.30126	0.763216	0.908522
Mamdc2	18.1778	0.424537	1.40253	0.302694	0.762123	0.908522
Tbc1d12	15.1736	0.459201	1.52058	0.30199	0.762659	0.908522
Haus7	162.887	0.155008	0.51361	0.301801	0.762804	0.908522
Siah1b	115.007	0.179347	0.594508	0.301673	0.762901	0.908522
Zfp830	111.2	-0.180832	0.600728	-0.301021	0.763399	0.908556
Scrn1	480.688	-0.102218	0.340288	-0.300385	0.763883	0.909044
Clic4	2708.14	0.0663246	0.220925	0.300213	0.764014	0.909111
Hgsnat	246.385	0.129714	0.432775	0.299726	0.764386	0.909453
Tbccd1	159.462	0.154265	0.514831	0.299642	0.76445	0.909453
Gm37486	47.3389	0.268914	0.897762	0.299538	0.76453	0.909458
Npepps	1300.09	-0.0767635	0.256817	-0.298903	0.765014	0.909946
Ssx2ip	303.664	-0.117388	0.39327	-0.298493	0.765327	0.910052
Adpgk	507.527	-0.0981805	0.32892	-0.298494	0.765326	0.910052
Gm17383	28.1513	0.34164	1.14446	0.298517	0.765308	0.910052
Iars	2568.12	-0.0662826	0.222224	-0.298269	0.765498	0.910078
Chsy3	25.6296	0.35695	1.19653	0.298321	0.765458	0.910078
Get1	421.914	0.104303	0.349931	0.298067	0.765652	0.910172
Pramef8	264.932	-0.12316	0.413782	-0.297646	0.765974	0.910408
Trim25	383.98	-0.108523	0.364766	-0.297513	0.766075	0.910408
Ero1lb	32.5984	-0.317103	1.06581	-0.297523	0.766068	0.910408
Il18bp	37.4293	-0.292245	0.982718	-0.297384	0.766173	0.910437
Pole4	161.228	-0.155001	0.521516	-0.297212	0.766305	0.910505
Prdm11	130.681	0.170373	0.574198	0.296715	0.766684	0.910735
C130071C03Rik	119.388	-0.172983	0.583093	-0.296665	0.766722	0.910735
Osbp	696.245	0.0879873	0.296425	0.296828	0.766598	0.910735
Mrps14	176.386	-0.144711	0.488291	-0.296362	0.766954	0.910804
Aasdh	107.566	-0.178874	0.603504	-0.296393	0.76693	0.910804
Mrm2	115.664	0.175239	0.591753	0.296135	0.767127	0.910804
Arhgap10	293.299	-0.118803	0.401228	-0.2961	0.767154	0.910804
Itga2b	22.2545	0.376016	1.26934	0.296229	0.767055	0.910804
Dctn6	148.235	0.15823	0.534865	0.295832	0.767358	0.91087
Fbxl2	38.006	0.288886	0.976412	0.295865	0.767333	0.91087
Alg14	64.1736	-0.227697	0.770137	-0.295658	0.767491	0.910939
Megf9	75.2169	0.21341	0.722093	0.295544	0.767578	0.910953
Slc40a1	19.3731	0.413621	1.40778	0.293811	0.768902	0.91108
Gm38394	419.238	-0.122873	0.418171	-0.293835	0.768884	0.91108
Dclre1c	44.0327	-0.267992	0.910992	-0.294176	0.768623	0.91108
Rer1	629.587	-0.0897492	0.30456	-0.294685	0.768234	0.91108
Polr1d	251.267	-0.124434	0.422075	-0.294816	0.768135	0.91108
Gm5577	29.7143	0.327245	1.11348	0.293892	0.76884	0.91108
Ifitm10	29.8024	0.326737	1.10762	0.29499	0.768001	0.91108
Crnde	26.9655	0.345374	1.17447	0.294069	0.768705	0.91108
Terf2	432.647	-0.102388	0.347218	-0.29488	0.768086	0.91108
Vwa5a	166.666	0.148657	0.505036	0.29435	0.768491	0.91108
Alx1	15.1743	0.502025	1.70066	0.295195	0.767845	0.91108
Tob1	208.839	0.135962	0.461309	0.294731	0.768199	0.91108
Pfkp	623.506	-0.090214	0.306736	-0.29411	0.768674	0.91108
Slc49a4	33.7986	0.312982	1.0655	0.293743	0.768955	0.91108
B4galt6	59.5474	-0.233527	0.794595	-0.293895	0.768838	0.91108
Gm37206	20.2565	-0.410698	1.39229	-0.29498	0.768009	0.91108
Ftsj1	166.152	-0.148127	0.503346	-0.294285	0.76854	0.91108
Thbs3	294.779	0.116673	0.397998	0.293151	0.769407	0.911304
AI506816	3281.91	-0.0641062	0.218715	-0.293104	0.769443	0.911304
B3gnt9	83.4365	0.200927	0.6852	0.293239	0.76934	0.911304
Atp23	67.5596	-0.220631	0.752275	-0.293286	0.769304	0.911304
Uck1	149.866	0.154838	0.528657	0.292889	0.769607	0.911318
Zfp961	52.5467	-0.25026	0.854966	-0.292713	0.769742	0.911318
Enc1	1379.54	0.0727695	0.248503	0.292831	0.769651	0.911318
St3gal1	1771.36	0.0691855	0.236372	0.292697	0.769753	0.911318
Ntf5	20.8618	0.387835	1.32578	0.292534	0.769879	0.911378
Mad1l1	941.604	0.0796465	0.272508	0.292272	0.770079	0.911438
Ikbkb	461.47	0.100093	0.342368	0.292354	0.770016	0.911438
Gm11816	41.2912	0.282668	0.968103	0.291981	0.770301	0.911613
Naaa	30.6513	0.314612	1.08055	0.291159	0.77093	0.912254
Yif1b	359.136	0.108159	0.371859	0.290861	0.771157	0.912254
Zfp1	80.3363	0.205111	0.705462	0.290747	0.771245	0.912254
Rad51b	22.4016	-0.365493	1.25695	-0.290779	0.771221	0.912254
Tmem186	169.892	-0.146116	0.502661	-0.290685	0.771292	0.912254
Psmd10	145.645	-0.155543	0.534855	-0.290813	0.771194	0.912254
Ankrd13c	342.993	-0.108608	0.373777	-0.29057	0.77138	0.912271
Cnst	231.799	0.127108	0.437765	0.290357	0.771543	0.912276
Eng	19.5196	-0.385404	1.32774	-0.29027	0.771609	0.912276
Tubgcp4	338.5	-0.109745	0.378017	-0.290317	0.771574	0.912276
Amotl1	1405.95	-0.0716801	0.247074	-0.290116	0.771727	0.912296
AW551984	243.651	0.124442	0.429032	0.290052	0.771776	0.912296
Tbc1d14	444.691	0.0992321	0.342272	0.289921	0.771876	0.912326
Metap1d	118.833	0.168946	0.582927	0.289824	0.771951	0.912326
Slc25a16	30.4176	-0.316776	1.09661	-0.288869	0.772682	0.913036
Eea1	51.9615	-0.262447	0.908612	-0.288844	0.772701	0.913036
Mapkap1	423.279	-0.100202	0.347452	-0.288392	0.773046	0.913169
Musk	213.047	0.130931	0.45474	0.287924	0.773405	0.913169
Dmrta2	78.7475	0.20127	0.69873	0.288052	0.773307	0.913169
Hdac11	39.3519	0.278066	0.965128	0.288113	0.77326	0.913169
Ptpre	49.7118	-0.251297	0.871694	-0.288286	0.773128	0.913169
Tmem123	350.633	-0.108103	0.375032	-0.28825	0.773155	0.913169
Ube2d1	339.521	0.109916	0.381767	0.287913	0.773413	0.913169
Phf21b	21.6066	0.37809	1.31303	0.287952	0.773384	0.913169
Syt13	15.8386	0.432555	1.50537	0.287341	0.773851	0.913356
Amz1	15.0962	-0.441706	1.53893	-0.287022	0.774095	0.913356
Ethe1	181.373	-0.14485	0.504555	-0.287085	0.774047	0.913356
N4bp1	426.014	-0.099646	0.34685	-0.287288	0.773892	0.913356
Prtg	78.6109	-0.199168	0.69354	-0.287176	0.773977	0.913356
Ube2l3	829.325	-0.0805998	0.280788	-0.287048	0.774075	0.913356
Sra1	251.597	0.124098	0.431816	0.287385	0.773817	0.913356
Lrrc57	54.1491	0.247877	0.86411	0.286858	0.774221	0.913365
Rbm15	671.983	0.0869338	0.303389	0.286543	0.774462	0.913365
Extl2	157.419	-0.147637	0.51533	-0.28649	0.774503	0.913365
Hipk4	18.1048	-0.398912	1.39272	-0.286426	0.774552	0.913365
Ostm1	62.9691	0.228853	0.798368	0.286651	0.77438	0.913365
Hoxc10	381.024	0.103793	0.362277	0.286503	0.774493	0.913365
Dock5	343.889	-0.108477	0.378869	-0.286318	0.774634	0.913374
Surf6	297.431	0.113666	0.398332	0.285356	0.775372	0.913892
Plch1	42.4687	-0.266233	0.932729	-0.285434	0.775312	0.913892
Ccdc77	85.5775	-0.192556	0.675031	-0.285256	0.775448	0.913892
Qrsl1	113.552	-0.169213	0.593042	-0.285331	0.775391	0.913892
Mipol1	52.6375	-0.242922	0.85098	-0.285462	0.77529	0.913892
Tamm41	170.498	0.1421	0.49877	0.284901	0.77572	0.914053
Ints4	566.111	0.090671	0.318277	0.284881	0.775735	0.914053
S100a10	2528.06	-0.0631411	0.222351	-0.283971	0.776433	0.914548
C1qtnf12	55.1365	-0.231908	0.816538	-0.284013	0.7764	0.914548
Pde12	127.442	-0.159063	0.560196	-0.283941	0.776455	0.914548
Elob	924.126	0.0793874	0.279516	0.284018	0.776397	0.914548
Mras	133.46	0.156496	0.552653	0.283172	0.777045	0.915155
Ccdc18	15.6643	-0.433095	1.53068	-0.282942	0.777221	0.915185
Rab30	25.0412	-0.336059	1.18755	-0.282986	0.777188	0.915185
Gnpda1	103.772	-0.173842	0.615216	-0.282571	0.777506	0.915432
Jmjd6	415.253	-0.101096	0.358855	-0.281719	0.778159	0.916113
Slc5a6	107.202	0.17244	0.612577	0.281499	0.778328	0.916223
Sfrp2	31.0459	-0.299684	1.06503	-0.281385	0.778415	0.916237
Nsun4	134.462	-0.156031	0.555154	-0.281059	0.778665	0.916419
Trim13	43.6807	-0.258435	0.920059	-0.28089	0.778795	0.916419
Ppp4r1	1442.83	0.0690811	0.245934	0.280893	0.778793	0.916419
Cux1	3925.74	-0.0597405	0.21282	-0.280709	0.778933	0.916494
Mia2	222.279	-0.124551	0.444009	-0.280515	0.779082	0.916581
Polr3gl	59.1475	-0.226239	0.808496	-0.279828	0.77961	0.916946
Coq3	147.814	-0.15168	0.542358	-0.279669	0.779732	0.916946
A430033K04Rik	53.66	-0.236543	0.845403	-0.279799	0.779632	0.916946
Hoxa6	23.984	0.340485	1.21777	0.279597	0.779787	0.916946
AA465934	72.9358	0.214256	0.766506	0.279523	0.779844	0.916946
Mrpl36	69.4077	0.212428	0.758652	0.280007	0.779472	0.916946
Stbd1	294.416	0.116703	0.417724	0.279378	0.779955	0.916988
Bbs5	20.928	-0.369919	1.32459	-0.279269	0.780038	0.916998
Clmp	486.409	0.0926607	0.331941	0.279148	0.780131	0.917018
Lmbr1	55.4142	-0.227205	0.814665	-0.278894	0.780326	0.917044
Morf4l1-ps1	49.0254	0.246491	0.884034	0.278826	0.780379	0.917044
Apbb3	63.6255	0.219803	0.788141	0.278888	0.780331	0.917044
Cpt1a	729.143	0.0815197	0.292481	0.278718	0.780462	0.917054
Smad9	264.025	0.116686	0.418925	0.278536	0.780601	0.917129
Traf3ip2	128.488	-0.154659	0.555508	-0.278411	0.780697	0.917154
Prox1	107.054	0.172045	0.618607	0.278116	0.780923	0.917182
Nsd2	2152.4	0.0634837	0.228298	0.278074	0.780956	0.917182
Dync1i1	30.2811	-0.317133	1.14082	-0.277988	0.781022	0.917182
Tmem205	48.1386	0.242941	0.873813	0.278024	0.780994	0.917182
Kif18a	42.3486	-0.261334	0.941194	-0.277662	0.781272	0.917211
Rbbp4	4676.12	-0.0575708	0.207214	-0.277833	0.78114	0.917211
Tube1	57.042	-0.229815	0.827453	-0.277738	0.781214	0.917211
Dpm1	33.2125	-0.292928	1.05812	-0.276838	0.781904	0.917238
Sh3d19	157.702	-0.142501	0.515072	-0.276662	0.782039	0.917238
Frem1	36.1346	0.281543	1.01685	0.276878	0.781874	0.917238
Fbxo2	56.0992	-0.227548	0.822794	-0.276555	0.782122	0.917238
Ep400	2442.75	-0.0635384	0.229127	-0.277307	0.781544	0.917238
Akr1b8	472.763	0.0928213	0.334821	0.277227	0.781606	0.917238
Tcim	32.0663	0.295863	1.06818	0.276979	0.781796	0.917238
Elovl5	584.391	-0.086538	0.312243	-0.27715	0.781665	0.917238
Ctdspl	120.946	0.161014	0.582163	0.276579	0.782104	0.917238
Nt5dc1	43.493	-0.253716	0.917333	-0.27658	0.782103	0.917238
Larp1	2385.41	-0.0640572	0.231033	-0.277264	0.781577	0.917238
Slc25a33	31.546	0.298892	1.08238	0.276143	0.782438	0.917432
Gm15190	16.369	0.42211	1.5281	0.276232	0.78237	0.917432
Fastkd5	39.437	-0.268604	0.974565	-0.275614	0.782844	0.917644
Cox19	178.07	0.134785	0.488877	0.275704	0.782775	0.917644
Usp28	302.685	-0.109341	0.396711	-0.27562	0.78284	0.917644
Phlda1	922.02	-0.0799255	0.290236	-0.275381	0.783024	0.917766
Zcchc17	397.557	0.0982429	0.357231	0.275012	0.783307	0.917851
Tlcd1	86.3411	-0.18574	0.675436	-0.274993	0.783322	0.917851
Dynlt1b	32.7378	0.299788	1.08963	0.275129	0.783217	0.917851
Snx30	95.1561	-0.175676	0.639765	-0.274595	0.783628	0.918121
2010315B03Rik	17.4885	-0.393435	1.43345	-0.274468	0.783725	0.918146
Uqcc1	254.78	-0.115597	0.421837	-0.274032	0.78406	0.918272
Prkrip1	197.512	0.12931	0.472044	0.273937	0.784133	0.918272
Ddx24	1407.98	-0.0676684	0.246775	-0.274211	0.783922	0.918272
Tmem109	679.848	0.0818722	0.298749	0.27405	0.784046	0.918272
Tubb2a	420.352	0.0965736	0.352822	0.273718	0.784301	0.918381
Fam199x	98.9018	-0.180294	0.659016	-0.273581	0.784407	0.918416
Snupn	76.6316	-0.196978	0.720752	-0.273295	0.784627	0.918585
E130308A19Rik	79.7917	0.190472	0.698095	0.272846	0.784972	0.918777
Kcnc2	15.2127	0.426097	1.56147	0.272883	0.784943	0.918777
H2-DMa	34.838	0.283688	1.03996	0.272788	0.785016	0.918777
Nsmce1	394.957	0.0979787	0.359377	0.272635	0.785134	0.918801
1700052K11Rik	47.9993	-0.238981	0.876784	-0.272565	0.785187	0.918801
Atp1b2	21.3714	-0.354559	1.30299	-0.272112	0.785536	0.919121
Gm18588	35.1672	-0.282225	1.0391	-0.271604	0.785926	0.919136
Gm12693	22.3711	0.358718	1.32018	0.271719	0.785838	0.919136
Sema3d	143.566	-0.146041	0.537425	-0.271742	0.78582	0.919136
Gsr	1029.66	0.0730491	0.269147	0.27141	0.786076	0.919136
Ccpg1	17.0173	-0.412177	1.51811	-0.271507	0.786001	0.919136
Ndufb8	594.911	0.0846086	0.311254	0.271831	0.785752	0.919136
Armcx1	58.8615	0.225138	0.829236	0.2715	0.786006	0.919136
Rragc	277.404	0.111246	0.410044	0.271302	0.786159	0.919144
Gch1	29.0522	-0.297133	1.09717	-0.270817	0.786531	0.919492
Pogk	798.271	-0.0782255	0.289094	-0.270589	0.786707	0.919609
Ube2m	1574.07	0.0653049	0.241499	0.270415	0.786841	0.919661
Fuom	28.1956	0.311449	1.1525	0.270238	0.786977	0.919661
Apba1	19.7449	-0.355388	1.31485	-0.270288	0.786939	0.919661
Eya3	653.985	0.0822497	0.305045	0.269631	0.787444	0.919874
0610009B22Rik	47.7314	-0.241323	0.894542	-0.269773	0.787335	0.919874
Gsdmd	25.8763	0.319393	1.18466	0.269608	0.787462	0.919874
Cblb	398.87	-0.0972217	0.360421	-0.269745	0.787356	0.919874
Tifa	41.1836	0.26238	0.973908	0.269409	0.787615	0.919944
Tial1	435.679	0.0932557	0.346497	0.269138	0.787823	0.919944
Cdc42se2	554.756	0.0861388	0.319846	0.269313	0.787689	0.919944
Gm47863	16.7491	-0.386213	1.43452	-0.269227	0.787755	0.919944
Gm13563	21.6376	-0.343567	1.27758	-0.268919	0.787992	0.920007
Spsb4	54.3576	0.222639	0.828349	0.268775	0.788103	0.920007
Npr3	34.5252	-0.2787	1.03668	-0.268838	0.788054	0.920007
Smarcal1	358.888	0.0994136	0.370042	0.268655	0.788195	0.920026
Tasor2	197.624	-0.146763	0.547098	-0.268257	0.788502	0.92012
Gm5454	48.8623	-0.23468	0.874716	-0.268292	0.788474	0.92012
Casp7	187.905	0.129226	0.4816	0.268326	0.788448	0.92012
Rnf149	207.28	-0.12257	0.459124	-0.266964	0.789497	0.920362
Rsu1	282.837	0.109288	0.409335	0.266989	0.789477	0.920362
Dhrs3	19.5024	-0.356622	1.33586	-0.266961	0.789499	0.920362
Atp2a1	266.796	-0.116398	0.436005	-0.266965	0.789496	0.920362
Gm10608	22.0636	-0.335932	1.25709	-0.267229	0.789293	0.920362
Gpc6	178.191	0.130656	0.489057	0.26716	0.789346	0.920362
H1f0	1965	-0.0618653	0.231784	-0.266909	0.789539	0.920362
Hoxc5	36.045	0.270076	1.00965	0.267494	0.789089	0.920362
Nde1	1135.96	0.069658	0.260544	0.267356	0.789195	0.920362
D16Ertd472e	96.6336	0.176024	0.659393	0.266949	0.789509	0.920362
Taf4b	37.7612	-0.263948	0.988023	-0.267148	0.789355	0.920362
Polr3c	415.749	0.0933588	0.35042	0.266419	0.789916	0.920456
Prkacb	459.803	-0.0902424	0.338857	-0.266314	0.789997	0.920456
Morc2a	980.664	-0.0717256	0.269093	-0.266546	0.789819	0.920456
Map3k13	27.8299	0.30484	1.14424	0.266413	0.789921	0.920456
Slc9a3r2	31.2732	0.289404	1.08642	0.266382	0.789945	0.920456
Ccna2	1160.91	-0.0684431	0.258099	-0.265182	0.790869	0.920478
Prpf4	431.403	-0.0922469	0.347501	-0.265458	0.790657	0.920478
Gm37795	23.227	0.333398	1.25582	0.265483	0.790637	0.920478
Tapt1	191.453	0.127294	0.478968	0.265768	0.790418	0.920478
2700029L08Rik	15.1883	-0.402942	1.52019	-0.265061	0.790963	0.920478
Tcaf1	804.672	-0.0753745	0.284101	-0.265308	0.790772	0.920478
Zdhhc2	107.28	-0.161663	0.610023	-0.265011	0.791001	0.920478
Zfp202	90.5958	-0.173495	0.653258	-0.265584	0.79056	0.920478
Usp44	20.262	-0.351936	1.32514	-0.265585	0.790559	0.920478
Abhd6	79.2356	-0.183258	0.691751	-0.264919	0.791072	0.920478
Otulin	185.571	0.128059	0.483376	0.264926	0.791067	0.920478
Exosc4	226.159	0.116727	0.439828	0.265393	0.790707	0.920478
Calcoco1	634.686	0.0827702	0.311692	0.265551	0.790585	0.920478
Cnnm2	104.153	0.165611	0.624448	0.265212	0.790846	0.920478
Napg	182.58	-0.12907	0.487773	-0.264611	0.791309	0.920665
Mmab	121.072	0.152836	0.577943	0.264448	0.791435	0.920724
Mob3b	46.248	-0.235704	0.892271	-0.264162	0.791655	0.92075
5830408C22Rik	53.677	0.221995	0.840178	0.264223	0.791608	0.92075
Cela1	59.5826	-0.208397	0.789008	-0.264125	0.791684	0.92075
Zfp956	42.5368	0.246612	0.934696	0.263841	0.791902	0.920916
Il6ra	31.5789	-0.281289	1.0681	-0.263355	0.792277	0.92114
Hebp1	19.0191	-0.356767	1.35518	-0.263261	0.792349	0.92114
Zfp110	413.676	-0.0933439	0.354867	-0.263039	0.792521	0.92114
Akip1	43.4811	-0.245745	0.934419	-0.262992	0.792557	0.92114
Rab3a	43.6406	0.24248	0.922132	0.262956	0.792584	0.92114
Pmm1	122.867	-0.15029	0.57165	-0.262906	0.792623	0.92114
Plce1	29.5649	0.299733	1.13823	0.263332	0.792295	0.92114
Irs1	1949.48	-0.0607862	0.231696	-0.262354	0.793049	0.921391
Col26a1	63.1662	-0.207122	0.790144	-0.262131	0.79322	0.921391
Zfp61	90.5354	0.174113	0.66414	0.262164	0.793195	0.921391
Pts	56.2776	-0.214216	0.815981	-0.262525	0.792916	0.921391
Sgtb	33.0843	-0.273131	1.04145	-0.26226	0.793121	0.921391
Gabre	52.6068	0.220956	0.84322	0.262038	0.793292	0.921391
Pradc1	40.8574	0.256686	0.980135	0.261889	0.793407	0.921427
Gm45246	35.3439	-0.267252	1.02082	-0.261802	0.793474	0.921427
Arhgap35	2867.3	-0.0571263	0.218544	-0.261395	0.793788	0.921642
Serinc5	116.709	-0.152916	0.585063	-0.261366	0.79381	0.921642
Fez2	362.303	0.0964658	0.369254	0.261246	0.793903	0.921662
Lhx9	43.6633	-0.240712	0.924507	-0.260368	0.79458	0.921667
Hykk	27.8115	-0.292705	1.12423	-0.260361	0.794585	0.921667
Tpbg	670.278	-0.0776956	0.297973	-0.260747	0.794288	0.921667
Stx7	102.883	-0.161516	0.618946	-0.260954	0.794128	0.921667
Gm20300	18.3241	-0.363381	1.39462	-0.260558	0.794433	0.921667
Trappc1	198.145	-0.12209	0.468688	-0.260494	0.794483	0.921667
9330151L19Rik	16.7156	-0.374934	1.43916	-0.260523	0.79446	0.921667
Apoo-ps	25.8397	-0.320309	1.2287	-0.260689	0.794332	0.921667
Bhlhb9	207.943	-0.118614	0.455579	-0.260359	0.794587	0.921667
Rims2	37.9687	-0.252665	0.971465	-0.260087	0.794797	0.921822
Aplf	73.5253	-0.188646	0.726072	-0.259818	0.795004	0.921888
Fam149b	216.545	-0.120214	0.46267	-0.259826	0.794998	0.921888
Pdcd10	60.5253	0.209504	0.807352	0.259495	0.795253	0.922001
BC048403	71.9022	0.193223	0.744366	0.25958	0.795188	0.922001
Lat2	20.2905	0.349385	1.34868	0.259056	0.795592	0.922306
Agbl2	34.6374	0.269625	1.04185	0.258794	0.795794	0.922362
Brinp1	96.1086	-0.164512	0.636369	-0.258516	0.796009	0.922362
Kif1b	1056.42	-0.0688287	0.266029	-0.258727	0.795846	0.922362
Lmcd1	51.515	0.221532	0.856978	0.258503	0.796019	0.922362
Lgalsl	15.0377	-0.388389	1.50213	-0.258558	0.795976	0.922362
Pard3	712.526	-0.0762408	0.295242	-0.258232	0.796228	0.922517
E2f2	252.848	0.110725	0.429772	0.257637	0.796687	0.922739
Ankrd10	656.98	-0.0790854	0.306774	-0.257797	0.796564	0.922739
Idh3a	731.566	0.0754373	0.292662	0.257762	0.79659	0.922739
Oxld1	15.5159	-0.379595	1.47419	-0.257494	0.796798	0.922739
Cers5	390.703	-0.0929333	0.360798	-0.257577	0.796733	0.922739
Ttc17	221.922	-0.114831	0.446507	-0.257177	0.797042	0.922847
Bmt2	34.5039	-0.265064	1.03029	-0.257272	0.796969	0.922847
Inpp1	32.1923	0.275062	1.07263	0.256436	0.797614	0.9229
Gm14253	20.211	0.343072	1.33689	0.256619	0.797473	0.9229
Kpna6	1192.49	0.0657085	0.25634	0.256334	0.797693	0.9229
Caprin2	57.539	-0.208801	0.813712	-0.256603	0.797485	0.9229
Mcm9	160.959	-0.133062	0.518153	-0.2568	0.797333	0.9229
Mrto4-ps1	18.6817	0.365571	1.42259	0.256976	0.797197	0.9229
Nudt13	42.41	-0.239162	0.932306	-0.256527	0.797544	0.9229
Bicral	209.123	-0.118592	0.462489	-0.256422	0.797625	0.9229
Ppp1r14b	2625	-0.0566167	0.221045	-0.256132	0.797849	0.922993
Metrnl	27.9129	0.301208	1.17731	0.255845	0.798071	0.923162
Gpr161	307.668	-0.0994209	0.389752	-0.255088	0.798655	0.923272
Marchf7	270.58	0.106677	0.418764	0.254742	0.798922	0.923272
Mgme1	113.654	0.153424	0.602168	0.254787	0.798888	0.923272
Igfbp7	469.538	-0.0896602	0.350986	-0.255453	0.798374	0.923272
Vps33b	91.2834	-0.167968	0.658257	-0.255171	0.798591	0.923272
Fig4	165.889	-0.128491	0.50385	-0.255018	0.798709	0.923272
Sowahc	60.9049	0.201092	0.787428	0.255378	0.798431	0.923272
Taco1	114.933	0.153539	0.602257	0.254939	0.79877	0.923272
Mtx3	97.6649	-0.162627	0.637954	-0.25492	0.798785	0.923272
Eno1b	195.552	0.120042	0.469964	0.255428	0.798393	0.923272
Pcbd2	79.4615	-0.17908	0.703558	-0.254534	0.799083	0.92337
Itgb6	31.0291	-0.282765	1.11391	-0.253848	0.799613	0.923513
Pdrg1	145.354	0.138734	0.547239	0.253517	0.799869	0.923513
Slc50a1	110.063	0.155179	0.611697	0.253687	0.799737	0.923513
Reck	66.1445	-0.191807	0.755331	-0.253938	0.799543	0.923513
Tmem176a	116.484	-0.147021	0.57946	-0.25372	0.799712	0.923513
0610010F05Rik	57.7078	-0.212408	0.836386	-0.253959	0.799527	0.923513
Ghdc	70.8728	0.188677	0.744314	0.253492	0.799888	0.923513
Asb2	39.3673	0.245263	0.965298	0.25408	0.799434	0.923513
Plcxd2	31.1725	0.278871	1.09745	0.254108	0.799412	0.923513
Gm49327	23.9943	0.318811	1.25831	0.253364	0.799987	0.923539
Ino80c	150.26	-0.133473	0.527048	-0.253247	0.800078	0.923557
Ifngr1	109.868	0.155607	0.614948	0.253041	0.800236	0.923652
Brd1	946.937	0.0694075	0.27455	0.252804	0.800419	0.923776
Baiap2l1	78.7734	-0.178297	0.706118	-0.252504	0.800652	0.923861
Leng1	33.1721	0.267707	1.06058	0.252416	0.80072	0.923861
Gm36936	50.848	0.219668	0.869922	0.252514	0.800644	0.923861
Esco1	17.7237	-0.369107	1.46344	-0.252218	0.800873	0.92395
Rilpl1	200.715	0.117338	0.465512	0.252061	0.800994	0.924002
Sfxn1	699.743	-0.074064	0.294306	-0.251657	0.801306	0.924188
Impa2	138.731	-0.135962	0.54012	-0.251726	0.801253	0.924188
Brk1	561.247	0.0797899	0.318066	0.250859	0.801923	0.924455
Hyls1	119.518	-0.148074	0.590421	-0.250794	0.801973	0.924455
Acat1	543.328	0.0817024	0.325198	0.251239	0.801629	0.924455
Xirp1	188.014	0.12003	0.478264	0.250971	0.801836	0.924455
Acot13	44.0797	0.233361	0.930581	0.250769	0.801993	0.924455
Mtmr12	221.307	0.112441	0.448312	0.25081	0.801961	0.924455
Zfp764	29.8688	0.277378	1.10762	0.250428	0.802256	0.924671
Parp1	1787	0.0597771	0.238901	0.250217	0.80242	0.924773
Zfp59	34.0656	-0.262411	1.05076	-0.249733	0.802794	0.925029
Rbm41	17.6947	0.358952	1.43698	0.249796	0.802745	0.925029
Cyp51	230.175	-0.109714	0.439765	-0.249483	0.802987	0.925164
Ppt1	465.213	-0.0842604	0.338037	-0.249264	0.803156	0.925185
Eloa	652.376	0.0757501	0.303789	0.249351	0.803089	0.925185
Gm38190	19.6295	0.335986	1.34899	0.249064	0.803311	0.925236
Fam32a	660.097	0.0746845	0.299925	0.24901	0.803353	0.925236
Lhfp	191.423	-0.118455	0.475928	-0.248892	0.803444	0.925254
Gm7887	79.2472	-0.175832	0.707958	-0.248366	0.803852	0.925548
Mical3	884.632	-0.0689291	0.277501	-0.248392	0.803831	0.925548
Copa	3852.86	-0.0525151	0.211973	-0.247744	0.804332	0.925803
Abcb10	117.472	0.14561	0.587423	0.24788	0.804227	0.925803
Tmem267	39.0302	-0.241909	0.976142	-0.247822	0.804272	0.925803
Tbcc	244.498	-0.106219	0.428842	-0.247688	0.804376	0.925803
Fign	24.5175	-0.295231	1.193	-0.247469	0.804545	0.925854
Faap24	81.1529	0.171684	0.693858	0.247433	0.804573	0.925854
Amz2	299.552	0.099788	0.403726	0.247168	0.804779	0.925867
Slf1	37.0506	0.249728	1.01066	0.247094	0.804836	0.925867
Mettl6	209.843	-0.112074	0.453502	-0.247129	0.804808	0.925867
Dexi	68.7597	0.185392	0.750496	0.247027	0.804888	0.925867
Ddhd2	273.851	-0.100764	0.40826	-0.246814	0.805052	0.925882
Dnajc27	103.618	0.152904	0.619388	0.246863	0.805014	0.925882
Trmt10b	46.4198	-0.221955	0.900013	-0.246613	0.805208	0.925933
Zdhhc4	141.763	0.132558	0.537627	0.246561	0.805248	0.925933
Polr2e	593.578	-0.0766161	0.311527	-0.245938	0.80573	0.9264
Igfbp3	319.033	-0.096155	0.392265	-0.245127	0.806358	0.926883
Wnt5a	168.643	-0.12376	0.504935	-0.245101	0.806379	0.926883
Pde10a	82.3054	0.167829	0.684228	0.245283	0.806237	0.926883
Gm42928	18.4008	0.33684	1.37743	0.244543	0.80681	0.926907
Ptgr1	259.315	-0.102808	0.420844	-0.244289	0.807007	0.926907
Tmem69	120.396	-0.142053	0.580793	-0.244585	0.806778	0.926907
9130019O22Rik	48.4128	-0.214831	0.878764	-0.244469	0.806867	0.926907
Thap2	76.1565	-0.174719	0.714277	-0.24461	0.806758	0.926907
Ptpn21	839.1	0.0689041	0.282004	0.244337	0.806969	0.926907
Ctsb	2387.5	-0.0548951	0.224623	-0.244387	0.806931	0.926907
Cbr1	47.5162	0.219619	0.898994	0.244294	0.807003	0.926907
Zcchc8	457.499	0.0829996	0.34019	0.24398	0.807246	0.927025
D630045J12Rik	415.636	-0.085037	0.348569	-0.24396	0.807262	0.927025
Elf2	674.04	0.0735429	0.301702	0.24376	0.807417	0.927115
Tmem88b	19.3825	-0.34522	1.41739	-0.24356	0.807571	0.927129
Cox6b2	24.5436	-0.298807	1.2277	-0.243388	0.807705	0.927129
Gm30238	25.4662	0.292192	1.2007	0.243352	0.807732	0.927129
Zbtb12	322.477	0.0953706	0.391844	0.243389	0.807704	0.927129
Tent4b	211.957	-0.110935	0.456049	-0.243253	0.80781	0.927131
Myo1h	15.6294	-0.363198	1.49615	-0.242755	0.808195	0.927141
Rflna	35.7589	0.250917	1.03206	0.243123	0.80791	0.927141
Trim66	35.013	-0.251431	1.03518	-0.242888	0.808092	0.927141
Thyn1	232.532	-0.10661	0.438868	-0.24292	0.808067	0.927141
Crtap	277.041	-0.0985922	0.406146	-0.242751	0.808198	0.927141
Mgat5	547.923	-0.0769049	0.317733	-0.242042	0.808747	0.927171
Atp1a2	144.78	-0.129672	0.535544	-0.242131	0.808679	0.927171
Dsn1	161.535	-0.122951	0.508398	-0.241839	0.808905	0.927171
Pole	1543.32	-0.0586821	0.242213	-0.242275	0.808567	0.927171
Uba2	1321.46	-0.0607476	0.251128	-0.241899	0.808858	0.927171
Mtmr9	393.206	0.0860478	0.355814	0.241834	0.808909	0.927171
Copz1	908.5	-0.0671064	0.277217	-0.242072	0.808724	0.927171
Pcdhgc5	36.8256	-0.240965	0.994401	-0.242322	0.808531	0.927171
Txlng	40.4811	-0.23579	0.973714	-0.242155	0.80866	0.927171
Sfmbt2	44.2102	-0.220307	0.913574	-0.241148	0.80944	0.927454
Dolk	186.836	0.116235	0.482036	0.241133	0.809452	0.927454
Gm10643	18.4675	-0.336061	1.39374	-0.241122	0.809461	0.927454
C230013L11Rik	28.8959	-0.266852	1.1076	-0.240927	0.809612	0.927454
H2-T22	52.5263	0.208389	0.86477	0.240976	0.809574	0.927454
Sema4g	31.2701	0.257271	1.06757	0.240987	0.809565	0.927454
Zfp418	23.4919	-0.301268	1.25144	-0.240736	0.80976	0.927479
Mtfp1	52.5535	0.204904	0.851275	0.240702	0.809786	0.927479
Zbtb34	55.9097	-0.197435	0.821119	-0.240446	0.809985	0.927562
Decr1	276.454	0.100316	0.417267	0.240412	0.810011	0.927562
Rtkn2	209.39	-0.109143	0.454511	-0.240133	0.810227	0.927723
Rpp25l	213.084	-0.108586	0.453159	-0.23962	0.810625	0.927908
Myom3	139.048	-0.133543	0.557515	-0.239532	0.810693	0.927908
Mon1b	220.397	0.107163	0.447084	0.239694	0.810568	0.927908
Arhgap44	160.146	0.122831	0.512267	0.239779	0.810502	0.927908
Ddt	66.8834	0.184359	0.770071	0.239405	0.810791	0.927934
Pycr2	341.505	-0.0899331	0.376207	-0.239052	0.811065	0.928099
Gpr89	202.433	-0.109898	0.460113	-0.238851	0.811221	0.928099
Adat1	154.323	0.126085	0.5281	0.238752	0.811298	0.928099
Fam89a	24.9033	0.287376	1.20231	0.23902	0.81109	0.928099
Pabpc1	13936.5	-0.0465278	0.194898	-0.238729	0.811316	0.928099
Tbcb	552.55	-0.0774097	0.325013	-0.238174	0.811746	0.928417
1700086O06Rik	34.5352	0.249227	1.04598	0.238271	0.811671	0.928417
Rab3gap2	750.055	-0.068772	0.289428	-0.237613	0.812181	0.928523
Grb14	41.7182	-0.223331	0.939492	-0.237715	0.812102	0.928523
Creb3l1	1839.26	0.0560829	0.236173	0.237465	0.812296	0.928523
Dffb	34.6043	-0.242624	1.02144	-0.237533	0.812244	0.928523
Zfp426	90.7633	-0.159387	0.670028	-0.237882	0.811973	0.928523
Gosr1	283.947	0.0961278	0.404567	0.237606	0.812186	0.928523
Gm17690	33.602	0.251148	1.05858	0.23725	0.812463	0.928627
Rap2b	486.933	0.0785837	0.331789	0.236848	0.812775	0.928697
9930104L06Rik	109.389	0.143934	0.607885	0.236778	0.812829	0.928697
Aoc2	18.7773	-0.32643	1.3785	-0.2368	0.812812	0.928697
Baalc	156.337	-0.123021	0.519368	-0.236866	0.812761	0.928697
Morn2	21.2731	0.313939	1.3282	0.236364	0.81315	0.928977
Psmg3	103.55	-0.149504	0.633064	-0.236159	0.81331	0.928986
Copg2	371.439	0.0883581	0.374148	0.236158	0.81331	0.928986
Tmem11	348.954	0.0898122	0.380759	0.235877	0.813528	0.929148
Zfp142	392.682	-0.0837658	0.355593	-0.235567	0.813769	0.929249
Gins2	271.673	0.0967478	0.410544	0.235658	0.813698	0.929249
Dgkh	172.977	0.11618	0.493418	0.235459	0.813853	0.929258
Abhd14b	42.2064	-0.218423	0.929547	-0.234978	0.814226	0.929597
Nudt4	417.913	-0.0835261	0.356149	-0.234526	0.814577	0.929841
Tubd1	31.3113	-0.257604	1.09849	-0.234506	0.814592	0.929841
Nuak2	47.1184	0.208824	0.89167	0.234195	0.814834	0.929902
Dnajb14	107.724	0.144375	0.616611	0.234142	0.814874	0.929902
Fbxo34	179.629	-0.113095	0.482822	-0.234237	0.814801	0.929902
Trit1	120.358	0.137541	0.587816	0.233987	0.814995	0.929953
Pard3b	15.6561	0.354752	1.52197	0.233087	0.815694	0.929971
2810430I11Rik	15.0885	-0.348154	1.49574	-0.232763	0.815945	0.929971
Mrrf	147.812	-0.12336	0.527611	-0.23381	0.815133	0.929971
Slc35b4	331.197	-0.0887621	0.381461	-0.23269	0.816002	0.929971
Adck2	63.8739	0.178679	0.76534	0.233463	0.815402	0.929971
Fancf	78.2567	0.164174	0.705093	0.23284	0.815885	0.929971
Mkrn3	17.1723	0.33979	1.45572	0.233417	0.815438	0.929971
Jrkl	15.7644	-0.35387	1.51684	-0.233294	0.815533	0.929971
Gm48604	21.6425	-0.310686	1.33359	-0.23297	0.815785	0.929971
Nlk	317.474	-0.0900352	0.385871	-0.23333	0.815505	0.929971
Naa35	623.116	0.0728064	0.312755	0.232791	0.815924	0.929971
Gm2999	17.246	-0.338575	1.45294	-0.233028	0.81574	0.929971
Litaf	561.857	0.0745873	0.320679	0.232592	0.816079	0.929971
8030462N17Rik	292.21	-0.0925883	0.397439	-0.232962	0.815791	0.929971
2210016F16Rik	27.2235	0.269935	1.16152	0.232398	0.816229	0.930004
Sorbs3	150.198	0.125403	0.539698	0.232358	0.81626	0.930004
Tmem170	43.1	0.220297	0.949176	0.232093	0.816466	0.9301
Entpd7	129.592	0.131521	0.56677	0.232053	0.816496	0.9301
Zfp658	56.2892	0.193016	0.833014	0.231708	0.816765	0.930154
Cpsf3	912.885	-0.0658271	0.284037	-0.231756	0.816728	0.930154
Naa40	234.069	0.102735	0.443401	0.231697	0.816773	0.930154
Gas6	571.726	0.0729553	0.31517	0.231479	0.816942	0.93026
Wdfy3	1601.57	0.0565695	0.244618	0.231256	0.817116	0.930371
Phtf2	83.3964	-0.161497	0.698733	-0.231128	0.817216	0.930398
Tstd2	421.301	0.0807737	0.350233	0.230628	0.817603	0.93073
Gps2	138.272	0.126115	0.547003	0.230555	0.81766	0.93073
Hlcs	123.691	0.132445	0.574708	0.230456	0.817737	0.930731
Dusp3	221.848	0.104975	0.455736	0.230341	0.817827	0.930746
Psmg4	62.8022	-0.178186	0.774684	-0.230011	0.818083	0.930951
Cavin2	156.93	0.118054	0.514137	0.229617	0.818389	0.931051
Ctso	24.0075	-0.277991	1.21074	-0.229605	0.818399	0.931051
Ifi30	165.051	-0.118649	0.516754	-0.229604	0.8184	0.931051
Gm27219	16.1017	-0.332363	1.4483	-0.229485	0.818492	0.931069
Sf3a1	2543.77	0.0510072	0.222408	0.229341	0.818604	0.93111
Egln1	121.102	0.132651	0.57961	0.228863	0.818975	0.931445
Naa30	159.184	-0.118287	0.51786	-0.228414	0.819324	0.931668
Cdc45	453.243	0.0788641	0.345157	0.228488	0.819267	0.931668
Ankrd50	857.134	0.0636761	0.279006	0.228225	0.819471	0.931749
Zfp955b	43.9783	-0.212246	0.930603	-0.228074	0.819589	0.931796
Adamts9	42.0289	0.218301	0.958203	0.227824	0.819783	0.93193
Celf5	21.4736	-0.293759	1.29093	-0.227556	0.819991	0.932079
Mfsd6	84.5462	0.157017	0.691111	0.227195	0.820272	0.932147
Rgs3	121.02	0.132113	0.582024	0.226988	0.820433	0.932147
Tapbpl	24.7894	0.272265	1.19892	0.227091	0.820353	0.932147
Tmem208	98.2864	-0.142889	0.628553	-0.22733	0.820167	0.932147
Secisbp2	165.37	-0.113878	0.501579	-0.227039	0.820393	0.932147
Kctd12	88.6297	-0.151315	0.667283	-0.226763	0.820608	0.932259
Fam160a1	99.4448	0.142618	0.631759	0.225748	0.821397	0.933069
Bicd1	21.247	-0.291559	1.29255	-0.225568	0.821537	0.933104
B930095G15Rik	47.0881	-0.203524	0.902497	-0.225512	0.821581	0.933104
Zfp267	74.536	0.169528	0.752144	0.225393	0.821674	0.933122
Klra4	16.2424	-0.334345	1.48519	-0.22512	0.821886	0.93319
Rnf227	42.519	-0.211533	0.939632	-0.225123	0.821884	0.93319
Mfsd14a	154.572	0.123276	0.548027	0.224944	0.822023	0.933253
2700097O09Rik	25.1941	-0.270071	1.20111	-0.224851	0.822095	0.933253
Harbi1	87.0691	0.151913	0.676723	0.224483	0.822381	0.933332
Gins4	333.498	0.0862922	0.38427	0.224561	0.822321	0.933332
Mmaa	48.0798	-0.197851	0.881425	-0.224467	0.822394	0.933332
Ctdsp1	1007.64	0.0606132	0.271723	0.22307	0.823481	0.933637
Nmt2	614.532	-0.0694138	0.311218	-0.223039	0.823505	0.933637
Camk2d	638.487	-0.0679581	0.304215	-0.223388	0.823233	0.933637
Odf2l	69.5203	-0.16552	0.740844	-0.22342	0.823209	0.933637
Depdc5	566.393	0.0703474	0.315199	0.223184	0.823392	0.933637
Parm1	261.376	-0.094405	0.423073	-0.223141	0.823425	0.933637
Use1	276.856	0.0934556	0.417797	0.223687	0.823001	0.933637
Trappc2l	53.1611	0.188008	0.84084	0.223596	0.823072	0.933637
Dmxl2	32.4532	-0.23543	1.0517	-0.223858	0.822868	0.933637
Rnf213	1184.34	0.0585533	0.261382	0.224014	0.822746	0.933637
Tinf2	188.025	0.106337	0.47676	0.22304	0.823504	0.933637
Psme2b	41.75	0.211303	0.948626	0.222746	0.823733	0.933809
Mcph1	321.34	-0.0853175	0.383609	-0.222408	0.823997	0.933934
Pdxdc1	951.436	0.0606817	0.272786	0.222451	0.823963	0.933934
Rsad1	131.53	0.124404	0.560094	0.222112	0.824226	0.934108
Gm37940	15.9533	-0.336896	1.5181	-0.22192	0.824376	0.934191
Tsc22d1	3198.64	0.0479193	0.216136	0.221709	0.82454	0.93429
Tlr2	38.988	-0.214761	0.969676	-0.221477	0.824721	0.934408
Cnot9	895.966	0.0611176	0.276668	0.220906	0.825166	0.934687
Pkp1	15.3293	-0.341991	1.55741	-0.21959	0.82619	0.934687
Suv39h2	111.07	-0.136193	0.619009	-0.220018	0.825857	0.934687
Endog	70.8255	-0.159966	0.729664	-0.219233	0.826469	0.934687
Zscan29	93.813	0.143964	0.654207	0.220059	0.825825	0.934687
Snx7	167.746	0.110618	0.503525	0.219688	0.826114	0.934687
Tmem268	175.063	0.107312	0.490638	0.218719	0.826869	0.934687
Cenps	145.11	0.116558	0.532397	0.218932	0.826703	0.934687
Slc30a9	323.422	-0.0846142	0.386893	-0.218702	0.826882	0.934687
Wtip	164.045	0.11101	0.505034	0.219807	0.826021	0.934687
Gtf2h1	316.564	0.0856614	0.387535	0.221042	0.82506	0.934687
Ldha	8009.15	-0.0450233	0.204021	-0.22068	0.825342	0.934687
Cemip	36.5216	-0.224231	1.02201	-0.219402	0.826337	0.934687
Zfp688	57.3315	0.179999	0.820733	0.219315	0.826405	0.934687
Cdkn2aip	98.4032	-0.138766	0.633648	-0.218995	0.826654	0.934687
Endod1	83.4303	0.15251	0.696663	0.218916	0.826716	0.934687
Nckipsd	57.3447	0.1792	0.815935	0.219626	0.826163	0.934687
Sec22c	197.569	-0.103695	0.471162	-0.220085	0.825805	0.934687
Tmem158	42.1227	0.206941	0.940064	0.220135	0.825766	0.934687
Man1a	99.702	0.139562	0.632899	0.220512	0.825472	0.934687
Klhl3	40.1367	-0.210381	0.957819	-0.219645	0.826147	0.934687
Gm9800	544.372	-0.0739223	0.334713	-0.220853	0.825207	0.934687
Dhrs1	245.669	0.0941841	0.427756	0.220182	0.82573	0.934687
Dynlt1c	31.2275	-0.246593	1.1265	-0.218902	0.826726	0.934687
Dtna	170.545	-0.108491	0.495825	-0.218808	0.826799	0.934687
Nhlrc4	23.8744	-0.265659	1.21605	-0.21846	0.827071	0.934813
Ly6e	1065.26	0.0617603	0.28284	0.218357	0.827151	0.934817
Hoxc8	21.8253	-0.278066	1.27405	-0.218254	0.827231	0.934821
Pcdh1	15.493	0.329329	1.51035	0.218048	0.827391	0.934915
Ripk1	215.664	-0.0988557	0.453742	-0.217867	0.827532	0.934988
BC055324	320.048	-0.0840513	0.386319	-0.21757	0.827764	0.935031
Stk35	561.616	0.0692808	0.318262	0.217685	0.827675	0.935031
Ei24	508.224	-0.0736926	0.33878	-0.217523	0.827801	0.935031
Tmem86a	26.9043	-0.249909	1.14981	-0.217348	0.827937	0.935099
Rab11fip1	153.396	-0.112653	0.51871	-0.217179	0.828069	0.935161
Cgrrf1	68.0321	0.164262	0.757877	0.216739	0.828412	0.935462
Cbr3	22.5396	0.271318	1.2524	0.216639	0.82849	0.935463
Xndc1	53.8502	-0.179861	0.831194	-0.216389	0.828684	0.935597
Abi1	452.86	-0.0733327	0.339306	-0.216125	0.82889	0.935738
Fis1	460.235	0.0743417	0.344123	0.216032	0.828963	0.935738
Focad	280.627	0.0881769	0.409006	0.215588	0.829309	0.935955
BC037039	25.174	-0.254441	1.18003	-0.215622	0.829282	0.935955
Pgbd5	14.9396	0.330887	1.53673	0.215318	0.829519	0.935961
Lztfl1	30.5852	-0.244995	1.138	-0.215286	0.829545	0.935961
Srpk3	15.7693	0.379956	1.76412	0.21538	0.829471	0.935961
Pde3a	24.0945	0.266161	1.23707	0.215154	0.829647	0.935991
Irak1bp1	40.9534	-0.206682	0.962149	-0.214813	0.829913	0.936118
Cactin	678.857	0.0639962	0.297849	0.214861	0.829876	0.936118
Ptpdc1	131.147	0.119627	0.557913	0.214418	0.830221	0.936205
Csdc2	87.9044	0.150501	0.70163	0.214502	0.830156	0.936205
2510002D24Rik	56.7763	-0.172747	0.805402	-0.214486	0.830168	0.936205
Ring1	169.682	-0.106226	0.495667	-0.214309	0.830306	0.936214
Zfp821	336.297	0.0810738	0.378541	0.214174	0.830411	0.936246
Ociad2	102.163	-0.134881	0.630471	-0.213937	0.830596	0.936329
Sirt3	76.2463	0.152247	0.711882	0.213866	0.830652	0.936329
4931406C07Rik	115.95	0.126159	0.590395	0.213686	0.830792	0.936329
Fbxo4	58.2918	0.171469	0.802224	0.213742	0.830749	0.936329
Elp4	135.673	0.118282	0.55421	0.213424	0.830996	0.936473
Plrg1	738.75	-0.0633883	0.297321	-0.213198	0.831172	0.93652
Slc2a3	104.198	-0.131487	0.616805	-0.213174	0.831191	0.93652
Septin6	383.201	0.0766039	0.36049	0.212499	0.831718	0.937026
Tmtc4	101.918	-0.131901	0.621278	-0.212307	0.831868	0.937109
Fam107b	181.807	-0.102454	0.484347	-0.21153	0.832474	0.937249
Spata5l1	46.6338	-0.185418	0.876561	-0.21153	0.832474	0.937249
Trmt6	349.917	-0.0791599	0.374396	-0.211434	0.832549	0.937249
Il11ra1	40.8557	0.202287	0.954388	0.211955	0.832142	0.937249
Spred3	252.743	0.0898845	0.424659	0.211663	0.83237	0.937249
Myo1e	1211.32	-0.0540701	0.255623	-0.211523	0.832479	0.937249
Lrrc75b	106.664	0.130279	0.616272	0.211398	0.832577	0.937249
Tanc2	164.008	-0.108156	0.511785	-0.211332	0.832628	0.937249
Golm1	470.853	-0.0711074	0.336586	-0.211261	0.832684	0.937249
Tuba1a	3447.97	0.04637	0.21977	0.210993	0.832892	0.937398
Klhl20	301.532	-0.0835683	0.396443	-0.210795	0.833047	0.937399
Map1a	321.744	-0.0819099	0.388403	-0.210889	0.832974	0.937399
Nox4	22.406	-0.2753	1.30916	-0.210287	0.833444	0.93769
Usp27x	75.2504	-0.150223	0.714438	-0.210267	0.833459	0.93769
Zdhhc12	83.9112	0.142979	0.680462	0.210121	0.833573	0.937695
Tlcd2	55.3386	0.175316	0.834953	0.209971	0.833691	0.937695
Gm5182	287.322	-0.0850446	0.40504	-0.209966	0.833694	0.937695
Ak4	53.357	-0.176264	0.840745	-0.209652	0.833939	0.937797
Zfp626	81.6706	0.145495	0.693733	0.209727	0.833881	0.937797
Dgcr8	697.715	0.0625339	0.298538	0.209467	0.834084	0.937873
Rnf168	404.47	-0.0749459	0.358319	-0.20916	0.834323	0.938056
Fam184a	22.3771	0.267791	1.28207	0.208873	0.834548	0.938222
Avpr1a	384.12	-0.074616	0.357653	-0.208627	0.83474	0.938265
Rdh14	50.3648	-0.180408	0.864628	-0.208654	0.834718	0.938265
Ccdc85b	380.656	0.0781043	0.374609	0.208495	0.834842	0.938294
Tctn2	170.048	0.104137	0.499793	0.208361	0.834947	0.938325
BC024978	109.496	0.125994	0.606019	0.207904	0.835304	0.938553
Mbnl2	185.762	-0.0994337	0.478213	-0.207927	0.835286	0.938553
Ttll11	19.2587	-0.286394	1.37915	-0.20766	0.835495	0.938627
Siah1a	139.964	-0.113184	0.545403	-0.207524	0.835601	0.938627
Ndufs7	366.327	0.0773779	0.372713	0.207607	0.835536	0.938627
Klf7	329.495	-0.0790715	0.381648	-0.207184	0.835866	0.938752
Egfr	33.4062	-0.215431	1.03971	-0.207202	0.835852	0.938752
Fam114a2	305.24	-0.0817417	0.394862	-0.207014	0.835999	0.938816
Mtln	46.6115	-0.185995	0.900309	-0.20659	0.83633	0.939026
Itgb3	42.1521	0.200004	0.968183	0.206577	0.83634	0.939026
Pxmp2	30.5171	0.228387	1.10746	0.206226	0.836614	0.93916
Zwint	991.8	0.0552546	0.267895	0.206255	0.836592	0.93916
Pmvk	56.3549	-0.169424	0.823245	-0.2058	0.836947	0.939275
Thsd1	30.16	0.226601	1.10058	0.205893	0.836875	0.939275
Mrps10	254.192	0.0872989	0.424121	0.205835	0.83692	0.939275
Dusp2	51.9136	-0.174101	0.846948	-0.205563	0.837132	0.939397
Gm5526	123.931	0.118159	0.575148	0.205441	0.837228	0.939417
Gm13422	18.7373	0.284934	1.39245	0.204627	0.837863	0.939505
Rmdn3	211.032	0.0930519	0.455344	0.204355	0.838076	0.939505
Cd1d1	73.135	-0.147032	0.718213	-0.204719	0.837791	0.939505
D10Wsu102e	840.267	-0.0581233	0.283875	-0.20475	0.837768	0.939505
Ehbp1	82.2236	-0.14029	0.684613	-0.204919	0.837635	0.939505
Aldh5a1	33.6497	-0.212828	1.04103	-0.20444	0.83801	0.939505
Krt80	26.2276	-0.238062	1.16369	-0.204576	0.837903	0.939505
Apobec2	18.0618	0.298016	1.45314	0.205084	0.837507	0.939505
Cdk2ap2	137.899	0.112374	0.549388	0.204545	0.837928	0.939505
Bcap31	658.267	0.0622091	0.30341	0.205033	0.837547	0.939505
Jph1	79.982	-0.14199	0.696594	-0.203835	0.838483	0.93976
Pafah2	158.056	0.104793	0.514221	0.20379	0.838518	0.93976
Gpalpp1	189.394	0.0977611	0.479766	0.203768	0.838535	0.93976
Ankrd16	100.36	-0.130367	0.640269	-0.203614	0.838655	0.939809
Atn1	199.757	0.0938676	0.462159	0.203107	0.839052	0.939994
Zfp263	167.19	0.104494	0.514409	0.203135	0.83903	0.939994
Pcdhb15	25.6075	-0.243735	1.1995	-0.203197	0.838981	0.939994
Pigu	244.935	0.0874995	0.431391	0.202831	0.839267	0.940148
Fndc3b	699.547	0.0598104	0.296386	0.201799	0.840074	0.940275
Abhd2	1736.15	-0.0479431	0.237172	-0.202145	0.839804	0.940275
Msantd2	116.639	0.121296	0.600875	0.201866	0.840021	0.940275
Mlh1	250.137	0.0862745	0.427319	0.201897	0.839997	0.940275
Slc22a23	99.0323	-0.130169	0.643318	-0.20234	0.839651	0.940275
Auh	92.8209	0.133568	0.660409	0.20225	0.839721	0.940275
Fam227a	17.0122	-0.294831	1.45969	-0.201982	0.839931	0.940275
Lrrk2	169.643	0.101295	0.501122	0.202136	0.839811	0.940275
Thbs2	79.7342	0.140405	0.694161	0.202266	0.839709	0.940275
Kif3b	441.501	0.0689806	0.342926	0.201153	0.840579	0.940323
Dclre1b	76.759	0.142704	0.709192	0.20122	0.840526	0.940323
Lrrc8d	263.069	0.0854464	0.424591	0.201244	0.840508	0.940323
Spg7	588.936	-0.0624538	0.310169	-0.201354	0.840421	0.940323
P2rx6	32.4384	-0.21192	1.05333	-0.201191	0.840549	0.940323
Synj2	738.378	0.0589103	0.292435	0.201447	0.840349	0.940323
Pptc7	160.828	-0.101931	0.508267	-0.200547	0.841053	0.940336
Sorl1	35.3077	0.20844	1.03844	0.200725	0.840914	0.940336
Chchd10	90.285	-0.133943	0.667831	-0.200565	0.841039	0.940336
Gm20604	28.0011	-0.231749	1.15499	-0.20065	0.840972	0.940336
Paip1	371.512	-0.0728683	0.363177	-0.200641	0.840979	0.940336
Gm46620	24.0954	-0.243851	1.21447	-0.200788	0.840864	0.940336
Mfap1a	63.7894	0.157663	0.788409	0.199976	0.841499	0.940431
Czib	178.519	0.097318	0.487035	0.199817	0.841624	0.940431
Fchsd2	182.386	0.0980164	0.490177	0.199961	0.841511	0.940431
Rpsa-ps4	17.3646	-0.285783	1.42969	-0.199892	0.841565	0.940431
Tnrc6c	808.763	0.0568531	0.284764	0.199649	0.841755	0.940431
Bphl	41.8785	-0.187005	0.93494	-0.200019	0.841466	0.940431
Gm8756	16.2588	0.296045	1.47959	0.200085	0.841414	0.940431
Lrch1	185.799	0.096093	0.481143	0.199718	0.841701	0.940431
Soga3	226.429	0.0878579	0.4417	0.198909	0.842334	0.940928
Kctd9	125.05	-0.113417	0.570266	-0.198884	0.842353	0.940928
Mars2	64.4401	-0.153218	0.771652	-0.198558	0.842609	0.940954
Jagn1	176.806	-0.0978471	0.492508	-0.198671	0.84252	0.940954
Oat	1174.56	0.055207	0.278022	0.19857	0.842599	0.940954
Ppp1r7	395.204	-0.0702829	0.357129	-0.1968	0.843984	0.941041
Camk1d	81.365	-0.13787	0.696684	-0.197895	0.843127	0.941041
Gata3	428.187	-0.0684709	0.345621	-0.19811	0.842959	0.941041
Tanc1	1530.38	0.0481007	0.244183	0.196986	0.843839	0.941041
Clk2	264.239	0.0824088	0.41846	0.196934	0.843879	0.941041
Rfx5	128.306	0.111718	0.56619	0.197315	0.843581	0.941041
Fam13a	34.8661	-0.201476	1.02007	-0.197512	0.843427	0.941041
Gm44168	40.8478	-0.188034	0.948895	-0.198161	0.842919	0.941041
Edem1	430.357	-0.0683026	0.345913	-0.197456	0.843471	0.941041
Ankrd42	24.5603	0.236332	1.20199	0.196617	0.844128	0.941041
Tmem9b	67.6131	0.151819	0.766968	0.197947	0.843086	0.941041
Ap3m2	125.217	0.112436	0.572085	0.196537	0.84419	0.941041
Trmt9b	26.4418	0.235835	1.19707	0.19701	0.84382	0.941041
Tmed1	358.431	0.0729858	0.371201	0.19662	0.844125	0.941041
Hmg20a	327.709	0.0754884	0.383502	0.19684	0.843953	0.941041
Dhrs7b	198.481	-0.0914614	0.465687	-0.196401	0.844296	0.941041
Sh3yl1	50.6354	0.169333	0.856339	0.197741	0.843248	0.941041
Nek9	1177.42	0.0511999	0.258985	0.197694	0.843284	0.941041
Cep97	145.563	0.105296	0.536164	0.196388	0.844307	0.941041
Pip5k1b	22.4625	0.246931	1.25471	0.196803	0.843982	0.941041
Mageh1	25.1326	-0.235944	1.19027	-0.198227	0.842867	0.941041
Zfp125	16.4131	-0.290566	1.48082	-0.196219	0.844439	0.941094
Nthl1	38.2006	-0.192035	0.979119	-0.19613	0.844508	0.941094
Tmem231	34.7461	0.201217	1.02702	0.195923	0.844671	0.941189
Gm38077	28.7625	-0.222545	1.13905	-0.195378	0.845097	0.941576
Rabl2	71.2306	0.142927	0.731902	0.195282	0.845173	0.941576
Tmem147	133.329	0.108257	0.555844	0.194762	0.84558	0.941834
Sel1l	911.505	0.0540056	0.277217	0.194814	0.845539	0.941834
Cox15	228.953	0.0863336	0.443442	0.19469	0.845636	0.941834
Ssbp2	71.3678	-0.144609	0.743677	-0.194452	0.845822	0.941956
Fgf11	105.448	-0.120433	0.620262	-0.194164	0.846047	0.942114
Lin52	28.3632	-0.218662	1.12722	-0.193984	0.846188	0.942114
Tmem179b	56.8194	-0.164778	0.849484	-0.193974	0.846196	0.942114
Zfp772	29.0171	-0.217843	1.12464	-0.1937	0.846411	0.942181
Lonp1	1347.19	-0.0492542	0.254184	-0.193774	0.846353	0.942181
Mlec	4349.09	0.0406441	0.210258	0.193306	0.846719	0.942239
Znhit1	237.291	0.0866762	0.447967	0.193488	0.846577	0.942239
Polb	105.521	-0.118328	0.612315	-0.193248	0.846765	0.942239
Dnaja4	88.8766	-0.128457	0.664754	-0.193239	0.846772	0.942239
Adamtsl3	18.3502	-0.267079	1.38652	-0.192626	0.847252	0.942604
Eif1b	318.602	-0.0743949	0.38622	-0.192623	0.847254	0.942604
Rit1	128.373	-0.108369	0.562946	-0.192503	0.847348	0.942618
Gtf2i	3093.44	0.0417784	0.217355	0.192213	0.847576	0.942618
Cyp4v3	20.9341	-0.250367	1.30252	-0.192217	0.847572	0.942618
Fbxo32	66.6276	-0.146177	0.759749	-0.192402	0.847428	0.942618
Dynap	77.3491	-0.135841	0.70731	-0.192054	0.8477	0.94267
Fbxl12	122.499	-0.109334	0.569657	-0.19193	0.847797	0.942692
Meis2	156.494	-0.100002	0.521967	-0.191586	0.848066	0.942848
Zzef1	779.098	0.0545966	0.285294	0.19137	0.848236	0.942848
Srr	35.4933	0.196511	1.02667	0.191407	0.848207	0.942848
Papss2	72.7562	-0.139493	0.728969	-0.191356	0.848247	0.942848
Ogfrl1	81.7874	-0.131738	0.689471	-0.191071	0.84847	0.942974
Reln	30.3618	0.207284	1.0857	0.190922	0.848587	0.942974
Nudt11	17.1149	-0.276085	1.44611	-0.190916	0.848591	0.942974
Nsmce3	189.578	-0.0927062	0.486572	-0.190529	0.848894	0.943139
Gm48583	55.4903	0.160604	0.842718	0.190579	0.848856	0.943139
Tbc1d7	100.425	0.123526	0.651028	0.189739	0.849514	0.943741
Tex10	470.323	-0.0637098	0.33687	-0.189123	0.849997	0.944105
Mospd1	37.1575	-0.189372	1.00103	-0.189178	0.849953	0.944105
B3gntl1	32.0066	0.203919	1.07911	0.188969	0.850117	0.944153
Gm9531	204.532	0.0871254	0.462022	0.188574	0.850427	0.944252
Lca5	69.7272	-0.13985	0.741676	-0.18856	0.850438	0.944252
B9d1	87.5993	0.12549	0.664825	0.188756	0.850284	0.944252
Phospho2	46.2022	-0.16772	0.892554	-0.18791	0.850947	0.944387
Mrps35	270.401	0.0773378	0.411372	0.188	0.850877	0.944387
Tpd52l1	53.3595	0.158057	0.841099	0.187918	0.850941	0.944387
Arhgap31	361.686	0.0694048	0.368765	0.188209	0.850713	0.944387
Tagap1	53.0514	0.162388	0.863791	0.187994	0.850881	0.944387
Zfp420	16.5892	0.287058	1.52964	0.187664	0.85114	0.944515
Zfp334	280.032	-0.0757381	0.406663	-0.186243	0.852254	0.944675
Actr3b	82.7156	0.129296	0.693738	0.186375	0.852151	0.944675
Lcorl	41.6085	0.186079	0.996819	0.186673	0.851917	0.944675
Vsig10	136.94	0.102625	0.54936	0.186808	0.851811	0.944675
Gsdme	507.637	-0.063455	0.339469	-0.186924	0.85172	0.944675
Rccd1	58.7196	0.15121	0.808316	0.187067	0.851608	0.944675
Asah1	233.015	0.081806	0.43929	0.186223	0.85227	0.944675
Sntb2	514.523	0.0608934	0.326023	0.186776	0.851836	0.944675
Rxylt1	136.413	-0.103433	0.55373	-0.186794	0.851822	0.944675
Ddit3	22.262	-0.235582	1.26015	-0.186948	0.851701	0.944675
2810410L24Rik	95.7583	0.119745	0.641374	0.186701	0.851895	0.944675
Tsc22d3	140.237	-0.101711	0.545153	-0.186574	0.851995	0.944675
Hccs	109.1	0.113983	0.612166	0.186197	0.852291	0.944675
Atp6v1b2	662.305	0.05608	0.301663	0.185903	0.852521	0.944804
Pctp	59.0479	0.150405	0.809279	0.18585	0.852562	0.944804
Magi1	321.877	0.0711725	0.383494	0.18559	0.852766	0.944945
Gtf2f2	205.715	-0.0853991	0.460755	-0.185346	0.852958	0.945071
Pot1a	146.733	-0.0986634	0.534228	-0.184684	0.853477	0.945321
Rex1bd	251.854	0.0787959	0.426155	0.1849	0.853308	0.945321
H2-M3	21.2104	0.243616	1.31846	0.184773	0.853407	0.945321
Spin2c	29.2821	0.206942	1.12065	0.184662	0.853494	0.945321
Rad51c	77.5086	-0.130752	0.709681	-0.184241	0.853824	0.945516
Zfp472	17.868	-0.262344	1.42379	-0.184258	0.853811	0.945516
Fam104a	425.699	0.0644395	0.349973	0.184127	0.853914	0.945529
Med12l	33.5781	0.196322	1.0701	0.183462	0.854436	0.945592
Supt7l	252.837	0.0788803	0.429268	0.183755	0.854206	0.945592
Idua	30.1972	0.200761	1.09233	0.183792	0.854177	0.945592
Nrg1	31.776	-0.196627	1.06929	-0.183886	0.854103	0.945592
Msx2	40.1215	0.176637	0.962289	0.183559	0.854359	0.945592
Pcdhb17	121.022	-0.106273	0.578959	-0.183558	0.85436	0.945592
Gcfc2	71.593	0.135313	0.74005	0.182843	0.854921	0.945872
Vhl	195.882	0.0872461	0.477128	0.182857	0.85491	0.945872
Bcor	1827.23	0.0429131	0.234583	0.182933	0.85485	0.945872
Depdc7	37.3411	-0.185316	1.02018	-0.18165	0.855858	0.946665
Klf11	117.448	0.106201	0.584991	0.181543	0.855942	0.946665
Pi4ka	744.708	0.0527967	0.290628	0.181664	0.855846	0.946665
Morn4	148.791	-0.0969183	0.533886	-0.181534	0.855949	0.946665
Il18rap	224.333	-0.0809826	0.447086	-0.181134	0.856262	0.946669
E2f8	1516.67	0.044482	0.245188	0.18142	0.856038	0.946669
Trappc11	378.318	-0.0655527	0.361862	-0.181154	0.856247	0.946669
Ndufaf3	68.9925	-0.134853	0.7438	-0.181303	0.85613	0.946669
Prim2	210.589	0.0831827	0.459847	0.180892	0.856452	0.946793
Slc35d1	118.543	-0.105458	0.583583	-0.180708	0.856596	0.946867
Secisbp2l	341.242	-0.0704014	0.390196	-0.180426	0.856818	0.947026
Optn	183.861	0.0877337	0.487118	0.180108	0.857068	0.94709
Arrdc1	67.5056	0.13449	0.748584	0.179659	0.85742	0.94709
Frmd5	16.634	0.259915	1.44306	0.180114	0.857063	0.94709
Pcdh7	537.876	-0.0576145	0.320186	-0.17994	0.857199	0.94709
Ficd	43.2382	0.166484	0.925421	0.179901	0.85723	0.94709
Dynlt1-ps1	124.034	-0.103679	0.576819	-0.179743	0.857354	0.94709
Trp53cor1	38.4053	-0.179369	0.997748	-0.179773	0.85733	0.94709
C1galt1	72.9611	-0.137076	0.764197	-0.179373	0.857645	0.947253
Txn-ps1	16.0667	-0.267152	1.49455	-0.178751	0.858133	0.947466
Tmem38b	68.7726	-0.136219	0.761829	-0.178806	0.85809	0.947466
Rab7-ps1	52.3341	-0.153606	0.859349	-0.178747	0.858137	0.947466
Sdr39u1	42.4159	0.166564	0.931921	0.178732	0.858148	0.947466
Nat14	20.5529	0.235176	1.31755	0.178495	0.858334	0.9475
C1qtnf1	68.7441	-0.134916	0.755488	-0.178582	0.858266	0.9475
Acad9	365.196	-0.066276	0.372449	-0.177946	0.858765	0.947677
Bcl10	319.468	0.0702533	0.396015	0.177401	0.859194	0.947677
Snx25	164.247	-0.0895423	0.504405	-0.177521	0.859099	0.947677
Btd	230.438	0.0793635	0.446609	0.177703	0.858957	0.947677
Nudt18	24.0244	0.222497	1.25358	0.177489	0.859124	0.947677
Dock9	47.613	-0.157517	0.887432	-0.177497	0.859118	0.947677
Ccdc74a	23.2779	0.221368	1.24303	0.178088	0.858654	0.947677
Dnph1	359.66	0.0659424	0.37093	0.177776	0.858899	0.947677
Gpr173	49.0906	0.155572	0.876773	0.177437	0.859165	0.947677
Eif4e3	133.328	0.0973019	0.55175	0.176351	0.860018	0.9479
B4galnt3	87.696	0.119021	0.674878	0.17636	0.860011	0.9479
Crtc3	166.8	0.0888276	0.502108	0.176909	0.85958	0.9479
Tfdp2	300.032	-0.0697249	0.395313	-0.176379	0.859996	0.9479
Nln	383.248	0.0635894	0.359811	0.17673	0.859721	0.9479
Ddhd1	147.049	0.0944989	0.534683	0.176738	0.859714	0.9479
Rida	25.1532	-0.215448	1.22024	-0.176562	0.859853	0.9479
Stip1	3508.36	0.0387853	0.219075	0.177041	0.859476	0.9479
Gm14117	22.4931	-0.222831	1.26429	-0.176249	0.860098	0.947903
Tusc3	278.529	0.0731588	0.416067	0.175834	0.860424	0.948176
Sertad2	327.387	0.0673373	0.384	0.175357	0.860799	0.948418
Mrpl2	441.279	-0.0615839	0.351164	-0.175371	0.860788	0.948418
Rufy2	124.869	0.101217	0.57763	0.175228	0.860901	0.948445
Nemp2	68.814	-0.131604	0.753054	-0.174761	0.861268	0.94849
Fnip2	259.048	-0.0732921	0.419403	-0.174753	0.861273	0.94849
Zfp827	1211.39	0.0448224	0.256618	0.174666	0.861342	0.94849
Zcchc10	44.5725	0.16252	0.929209	0.174901	0.861157	0.94849
Spidr	254.328	0.0740463	0.424137	0.174581	0.861409	0.94849
Osbpl11	302.219	0.0689039	0.39404	0.174865	0.861185	0.94849
Pigbos1	38.5372	0.173943	0.997411	0.174395	0.861555	0.948566
Fam214a	46.9198	0.15569	0.897987	0.173376	0.862356	0.949242
Chst2	724.369	0.0506181	0.292183	0.173241	0.862462	0.949242
Rab2b	67.6641	0.132152	0.762643	0.173281	0.862431	0.949242
Ttll1	220.008	0.0794865	0.458881	0.173218	0.86248	0.949242
Zbtb3	42.974	-0.160639	0.928232	-0.173059	0.862605	0.949293
Gm10434	16.8702	0.25137	1.45619	0.172622	0.862948	0.949586
Rras2	354.936	-0.0637287	0.369898	-0.172287	0.863212	0.94963
Wdr61	255.091	-0.072501	0.42124	-0.172113	0.863348	0.94963
Rab36	29.7131	0.19058	1.10547	0.172397	0.863125	0.94963
Pqlc3	20.9893	0.223546	1.29789	0.172238	0.86325	0.94963
C230035I16Rik	18.0839	-0.238748	1.38746	-0.172076	0.863378	0.94963
Stk38l	81.5677	-0.118446	0.689596	-0.171761	0.863625	0.949817
9330182L06Rik	47.1883	-0.152402	0.888344	-0.171558	0.863785	0.949907
Zfp850	26.4549	-0.209003	1.22132	-0.171128	0.864123	0.950192
Robo2	61.5236	-0.133377	0.78014	-0.170966	0.864251	0.950247
Etv6	1215.84	0.043568	0.255029	0.170835	0.864353	0.950274
Lor	33.5516	-0.180969	1.06103	-0.17056	0.86457	0.950427
Gpr37	63.2502	-0.132976	0.780818	-0.170304	0.864771	0.950563
Ppp1r35	106.716	0.10514	0.618236	0.170065	0.864959	0.950598
E430018J23Rik	66.4382	-0.128254	0.754087	-0.170079	0.864948	0.950598
Cxcr4	134.791	-0.0955208	0.562749	-0.16974	0.865215	0.950622
Gm42929	47.0815	-0.151407	0.891193	-0.169893	0.865095	0.950622
Frmd4b	24.6493	0.206309	1.21533	0.169755	0.865203	0.950622
Tmem39b	174.502	0.0878153	0.518305	0.169428	0.86546	0.950666
Smim20	146.576	-0.0898604	0.53041	-0.169417	0.865469	0.950666
Gm16477	41.5014	0.162691	0.960439	0.169392	0.865488	0.950666
Tmem185a	250.943	-0.0721104	0.426235	-0.16918	0.865655	0.950763
Npr2	35.718	0.171453	1.01669	0.168638	0.866082	0.951067
Stambp	70.9544	0.124895	0.741518	0.168432	0.866244	0.951067
Ccdc116	15.2527	-0.257532	1.52767	-0.168579	0.866128	0.951067
Srbd1	302.126	-0.0664917	0.394567	-0.168518	0.866176	0.951067
Poglut2	231.996	-0.0737656	0.438727	-0.168135	0.866477	0.951211
Zfp9	130.575	-0.0934452	0.556169	-0.168016	0.866571	0.951211
Sar1a	1922.28	0.039409	0.234623	0.167967	0.866609	0.951211
Cda	57.2777	0.136913	0.816246	0.167735	0.866791	0.951285
Timm9	94.7174	-0.108229	0.645438	-0.167683	0.866832	0.951285
Gpatch2	139.493	0.0909727	0.545766	0.166688	0.867615	0.951802
Sgk1	183.924	0.0813265	0.487719	0.166749	0.867568	0.951802
Nit2	94.7368	0.107881	0.646956	0.166752	0.867565	0.951802
Pim2	49.5494	-0.143876	0.861846	-0.166939	0.867418	0.951802
L3hypdh	59.7318	-0.133705	0.803077	-0.166491	0.86777	0.951886
Socs6	157.025	0.0862859	0.518972	0.166263	0.86795	0.951998
Farp2	32.893	-0.174647	1.05223	-0.165977	0.868175	0.952074
Cygb	68.1111	0.128306	0.772936	0.165998	0.868158	0.952074
Fam160b1	314.668	0.0642918	0.38761	0.165867	0.868261	0.952083
Tsc22d2	463.153	0.0554275	0.335072	0.16542	0.868614	0.952383
Zcchc2	373.831	0.0602689	0.364748	0.165235	0.868759	0.952389
Cenpo	216.213	-0.0744984	0.450919	-0.165215	0.868775	0.952389
Slc7a11	30.51	0.184289	1.11619	0.165105	0.868861	0.952398
Rbak	45.0968	0.152852	0.926645	0.164952	0.868982	0.952444
Gabarapl1	383.834	0.0600943	0.364584	0.16483	0.869078	0.952464
Gm5561	18.5506	-0.229864	1.3959	-0.164671	0.869203	0.952516
Cdkn2d	113.032	-0.099362	0.605546	-0.164087	0.869663	0.952646
Mrnip	70.5129	-0.12117	0.737148	-0.164377	0.869434	0.952646
Cbll1	156.372	-0.0858009	0.523098	-0.164025	0.869712	0.952646
Actn3	154.14	-0.0870114	0.530366	-0.164059	0.869685	0.952646
Msn	6569.59	-0.0332773	0.202636	-0.164222	0.869556	0.952646
Lactb2	71.4395	-0.120593	0.735746	-0.163906	0.869805	0.952663
Lima1	1621.73	-0.0396516	0.242388	-0.163587	0.870056	0.952852
Lgals3bp	16.2702	0.240811	1.47436	0.163333	0.870256	0.952985
Tex30	50.8724	0.142838	0.876952	0.16288	0.870613	0.953291
Abhd13	154.72	0.0850549	0.523377	0.162512	0.870903	0.953522
Pop7	113.063	0.0960492	0.591968	0.162254	0.871106	0.953659
Msrb2	35.0459	-0.166441	1.02677	-0.162101	0.871226	0.953705
E2f1	420.305	0.0568635	0.351049	0.161982	0.87132	0.953722
5430416N02Rik	179.983	-0.0786322	0.485934	-0.161817	0.87145	0.953779
Cep57l1	62.2255	-0.126698	0.784782	-0.161444	0.871744	0.953929
Ppnr	36.0631	-0.164655	1.01959	-0.161491	0.871707	0.953929
Gfod2	199.101	-0.0748459	0.46528	-0.160862	0.872202	0.954345
Rdh10	74.1535	0.116309	0.723684	0.160717	0.872316	0.954384
Meox1	75.7868	0.115881	0.721562	0.160598	0.87241	0.954402
Copb2	1970.97	-0.0383248	0.239158	-0.160249	0.872685	0.954616
Cox16	21.0633	-0.207568	1.29618	-0.160139	0.872772	0.954626
Fam149a	197.648	0.0746535	0.466503	0.160028	0.872859	0.954636
C9orf72	53.0422	0.136355	0.853157	0.159824	0.873019	0.954725
Gm45477	19.4211	0.217047	1.36106	0.159469	0.873299	0.954946
Nsfl1c	778.267	0.0455409	0.286305	0.159064	0.873618	0.955124
Mrps12	188.526	-0.0783094	0.492191	-0.159104	0.873587	0.955124
Gem	27.2457	-0.185433	1.16949	-0.158559	0.874016	0.955388
Ggact	37.1347	-0.159133	1.0036	-0.158562	0.874014	0.955388
Mrps17	242.526	0.0685206	0.433246	0.158156	0.874334	0.955478
Mtfmt	70.3584	-0.116043	0.73361	-0.158181	0.874314	0.955478
Exosc1	197.977	-0.0745904	0.471318	-0.158259	0.874253	0.955478
1500002C15Rik	17.8436	0.223348	1.41628	0.1577	0.874693	0.955529
Tarsl2	49.5699	-0.13712	0.869503	-0.157699	0.874694	0.955529
4930430F08Rik	43.4744	0.147617	0.935593	0.157779	0.874631	0.955529
Cchcr1	400.43	0.0557987	0.353596	0.157803	0.874612	0.955529
Rpl7-ps7	44.229	0.146207	0.929914	0.157226	0.875067	0.955586
Hapln4	24.4829	0.193959	1.23198	0.157437	0.8749	0.955586
Mlkl	154.977	0.0824806	0.524652	0.15721	0.875079	0.955586
Gm6542	58.4168	0.128078	0.815081	0.157136	0.875138	0.955586
Ska1	144.503	-0.083671	0.531829	-0.157327	0.874987	0.955586
Ercc4	130.797	-0.0873827	0.556864	-0.156919	0.875309	0.955687
Fam81a	51.7274	0.134917	0.860456	0.156797	0.875405	0.955706
Ints9	420.755	-0.056023	0.357735	-0.156605	0.875556	0.955786
Sc5d	76.7414	-0.111693	0.71414	-0.156402	0.875716	0.955875
Rabif	225.977	-0.0693132	0.445467	-0.155597	0.876351	0.956445
Wdfy2	223.289	-0.0690951	0.444225	-0.155541	0.876395	0.956445
Rsbn1l	89.3388	-0.107099	0.689697	-0.155284	0.876597	0.95658
Plagl2	223.61	0.0688056	0.444057	0.154948	0.876863	0.956615
Gm2788	17.2128	-0.220975	1.42615	-0.154945	0.876865	0.956615
Arl2bp	181.188	-0.0753762	0.486074	-0.155072	0.876765	0.956615
Golph3l	105.351	-0.0961046	0.621052	-0.154745	0.877022	0.956702
Wbp11	1305.65	-0.0388454	0.252014	-0.15414	0.877499	0.956794
Gm2115	205.719	0.0713146	0.461748	0.154445	0.877259	0.956794
Saraf	446.012	0.0527806	0.341857	0.154394	0.877299	0.956794
2810013P06Rik	58.9293	-0.123263	0.799647	-0.154147	0.877494	0.956794
Tg	27.8689	0.180233	1.16858	0.154233	0.877426	0.956794
Saysd1	17.5867	-0.220592	1.43386	-0.153845	0.877732	0.956962
Susd4	23.6964	0.185269	1.21236	0.152817	0.878543	0.957056
Otud1	21.4589	-0.195508	1.27782	-0.153002	0.878397	0.957056
Gm9791	76.112	0.10955	0.715729	0.153061	0.87835	0.957056
Proser1	291.029	0.0610715	0.399855	0.152734	0.878608	0.957056
Cep41	110.081	0.0939672	0.612546	0.153404	0.878079	0.957056
Necap1	210.222	0.0697774	0.456403	0.152885	0.878489	0.957056
Aftph	163.416	-0.0778619	0.507854	-0.153315	0.878149	0.957056
Nat9	43.0494	-0.14307	0.937297	-0.152641	0.878681	0.957056
Kctd6	75.6069	-0.109104	0.714337	-0.152735	0.878608	0.957056
Gm49747	70.1481	-0.11304	0.740482	-0.152658	0.878668	0.957056
Runx2	507.851	-0.0499397	0.325466	-0.153441	0.878051	0.957056
Cmtm6	234.344	-0.0669658	0.440263	-0.152104	0.879105	0.957262
Dna2	247.467	-0.0650057	0.427229	-0.152156	0.879064	0.957262
Slc25a17	452.723	0.0519374	0.341138	0.152248	0.878992	0.957262
Kcnq5	15.7979	-0.227245	1.49888	-0.15161	0.879495	0.957372
Tcea3	81.9163	0.105186	0.69375	0.151619	0.879487	0.957372
Tspan3	689.1	0.0460838	0.30412	0.151532	0.879556	0.957372
Synj2bp	137.071	0.0837556	0.552925	0.151477	0.879599	0.957372
Zfp950	20.6168	-0.203416	1.34129	-0.151657	0.879458	0.957372
Gm45779	49.6355	-0.131499	0.869556	-0.151225	0.879798	0.957503
Gm13597	83.3689	0.103633	0.6868	0.150893	0.88006	0.957703
Cd44	2489.4	-0.0336096	0.223094	-0.150652	0.88025	0.957739
Rrm1	3652.97	-0.0320553	0.212666	-0.150731	0.880188	0.957739
Lpar1	111.837	0.090312	0.601465	0.150153	0.880644	0.95808
Yaf2	86.4643	-0.100351	0.6692	-0.149957	0.880799	0.95808
Fhod3	53.2215	0.126634	0.844268	0.149993	0.88077	0.95808
Lrrc8c	378.627	-0.05406	0.360936	-0.149777	0.88094	0.958086
Itga1	33.3151	-0.156307	1.04378	-0.14975	0.880962	0.958086
Ndufa8	365.349	0.054887	0.367579	0.14932	0.881301	0.958137
Art1	16.6109	0.22841	1.52932	0.149354	0.881274	0.958137
Arhgef7	709.639	0.0440719	0.295205	0.149293	0.881323	0.958137
Carmil3	17.3838	0.21394	1.43198	0.149402	0.881236	0.958137
Heca	113.624	-0.0881507	0.591458	-0.14904	0.881522	0.958269
Dusp19	45.507	-0.13864	0.931426	-0.148847	0.881675	0.958349
Gm4737	221.905	0.0670872	0.451536	0.148575	0.881889	0.958411
Scml2	16.9309	-0.217887	1.46619	-0.148608	0.881863	0.958411
Chchd3	522.884	0.0481659	0.324526	0.148419	0.882012	0.958459
Exo1	487.398	-0.0489276	0.330248	-0.148154	0.882221	0.95847
Hilpda	87.998	0.0991766	0.668949	0.148257	0.88214	0.95847
Rps18-ps3	25.8704	-0.176214	1.18977	-0.148108	0.882258	0.95847
1700003F12Rik	17.8063	-0.207983	1.40557	-0.147971	0.882366	0.958476
Fancc	159.058	0.0757512	0.512173	0.147902	0.88242	0.958476
Cenpm	98.8188	0.0950438	0.643376	0.147727	0.882558	0.958541
Akirin2	555.501	0.0472249	0.319961	0.147596	0.882662	0.958568
Cpe	790.398	-0.0426115	0.289324	-0.147279	0.882912	0.958754
2810025M15Rik	330.576	0.0577547	0.39274	0.147056	0.883088	0.95886
Usf1	353.983	-0.0568171	0.386949	-0.146834	0.883263	0.958878
Tnfrsf9	30.2796	0.162028	1.10301	0.146896	0.883214	0.958878
Trim65	65.5901	0.111369	0.758979	0.146736	0.883341	0.958878
D430018E03Rik	34.214	0.1518	1.03603	0.14652	0.883511	0.958977
Strip2	40.3869	0.142139	0.971412	0.146322	0.883667	0.959062
Zfp398	41.0834	-0.138954	0.951618	-0.146019	0.883907	0.959236
Bmper	73.6512	-0.104585	0.717056	-0.145853	0.884038	0.959293
Stradb	23.4477	-0.176257	1.22116	-0.144335	0.885236	0.959326
Carf	34.734	-0.149097	1.02631	-0.145274	0.884494	0.959326
Ttc30a1	30.0858	-0.159861	1.11102	-0.143888	0.885589	0.959326
Casc4	90.1127	-0.0962331	0.670035	-0.143624	0.885797	0.959326
Clta	1003.56	-0.0390805	0.271657	-0.14386	0.885611	0.959326
Gbp9	15.7959	0.223646	1.54679	0.144587	0.885037	0.959326
Xpc	237.614	0.0623856	0.43212	0.144371	0.885208	0.959326
Kcnc3	46.1797	-0.129835	0.90109	-0.144087	0.885432	0.959326
Pold3	411.394	-0.0503535	0.350584	-0.143627	0.885795	0.959326
Kat8	185.473	-0.0692858	0.480941	-0.144063	0.885451	0.959326
Tmem184c	88.6778	0.0966424	0.670055	0.144231	0.885318	0.959326
Acad11	79.1516	0.101702	0.707005	0.143849	0.88562	0.959326
Pex3	72.2863	0.107126	0.740466	0.144674	0.884968	0.959326
Pex7	49.0462	-0.125799	0.873225	-0.144063	0.885451	0.959326
Mettl25	52.3494	0.122296	0.850219	0.143841	0.885626	0.959326
Rhot1	325.561	-0.0554051	0.383559	-0.14445	0.885145	0.959326
Slc26a11	21.6182	-0.186133	1.28488	-0.144864	0.884818	0.959326
Eml1	193.243	-0.0690213	0.47854	-0.144233	0.885316	0.959326
Mir17hg	123.215	0.0827543	0.573053	0.14441	0.885177	0.959326
Rbx1	767.335	-0.0414896	0.288812	-0.143656	0.885772	0.959326
Arsa	125.634	0.082442	0.565891	0.145685	0.88417	0.959326
N6amt1	119.974	-0.0834893	0.575931	-0.144964	0.884739	0.959326
Abhd17c	374.86	-0.0516295	0.361603	-0.14278	0.886464	0.959877
Mylip	55.8368	-0.119179	0.834482	-0.142818	0.886434	0.959877
Gm43375	34.7842	0.148321	1.04712	0.141646	0.887359	0.960335
Map4k1	26.6013	0.166744	1.17582	0.141811	0.887229	0.960335
Gm19569	19.1553	0.197487	1.39021	0.142055	0.887036	0.960335
Parp2	229.513	-0.0628302	0.443525	-0.141661	0.887348	0.960335
Snhg18	16.2462	0.21035	1.48128	0.142005	0.887076	0.960335
Ttc9c	407.575	0.0504485	0.355581	0.141876	0.887178	0.960335
Ddit4l	74.1197	0.101879	0.720101	0.141479	0.887492	0.960393
Sf3b5	338.339	-0.0536272	0.380715	-0.140859	0.887981	0.960838
Gm38067	37.2891	0.139591	1.00246	0.139249	0.889254	0.961277
Trdmt1	17.3914	-0.207547	1.48464	-0.139796	0.888821	0.961277
Kbtbd4	283.954	-0.0563446	0.403632	-0.139594	0.888981	0.961277
Ankrd6	72.0892	0.10352	0.742919	0.139343	0.889179	0.961277
Sumf1	217.053	0.0634683	0.454595	0.139615	0.888964	0.961277
Rpl14-ps1	1305.19	-0.0362224	0.259578	-0.139544	0.88902	0.961277
Gm4972	32.0824	0.150607	1.07475	0.140131	0.888556	0.961277
Myzap	37.5891	0.139725	1.00061	0.13964	0.888945	0.961277
Dram1	46.6796	0.126153	0.902477	0.139786	0.888829	0.961277
Tmem191c	19.2468	0.192292	1.37977	0.139366	0.889161	0.961277
Gm49774	71.3684	-0.100356	0.720671	-0.139254	0.88925	0.961277
Csnk2a2	662.144	-0.0418941	0.301294	-0.139047	0.889413	0.961363
Hibch	52.3431	0.119512	0.860398	0.138904	0.889526	0.961398
Pdp2	153.483	0.0726476	0.52337	0.138807	0.889602	0.961398
Stk17b	71.6539	-0.102698	0.745924	-0.13768	0.890494	0.961688
Reep1	43.5311	0.131737	0.953754	0.138124	0.890142	0.961688
Hyal1	17.2008	-0.197293	1.43018	-0.13795	0.89028	0.961688
Gmppb	241.156	0.0595619	0.432058	0.137857	0.890354	0.961688
Slc41a2	95.7486	0.0883439	0.641098	0.137801	0.890398	0.961688
Tspan31	744.655	-0.0404975	0.293604	-0.137932	0.890294	0.961688
Sgcd	26.6643	-0.162391	1.17468	-0.138243	0.890048	0.961688
4933439C10Rik	31.2028	0.151602	1.1012	0.137669	0.890502	0.961688
Fmnl1	52.2642	-0.116702	0.852033	-0.136969	0.891055	0.962201
Susd1	45.0494	0.124775	0.912317	0.136767	0.891215	0.962288
Gm45828	38.4577	-0.136205	0.998357	-0.136429	0.891482	0.962326
Apex1	1044.04	-0.0361565	0.264905	-0.136489	0.891435	0.962326
Ganab	3153.87	0.0294639	0.215974	0.136423	0.891487	0.962326
Micos13	211.977	-0.0619501	0.454568	-0.136284	0.891597	0.96236
Tada1	156.536	0.07044	0.518568	0.135836	0.891951	0.962542
Letm2	17.9269	0.194629	1.4334	0.135782	0.891994	0.962542
Stk10	146.453	-0.0720478	0.530657	-0.135771	0.892002	0.962542
Brinp3	92.5163	-0.0876135	0.647149	-0.135384	0.892308	0.962642
4632404H12Rik	25.0283	0.166243	1.23184	0.134955	0.892647	0.962642
Mtap	4274.52	-0.0289268	0.213523	-0.135474	0.892237	0.962642
Tmem243	21.3253	-0.173245	1.28355	-0.134973	0.892633	0.962642
Pawr	72.3363	-0.0988027	0.731234	-0.135118	0.892519	0.962642
Thtpa	85.0161	0.0925953	0.685215	0.135133	0.892507	0.962642
Rbm4	40.7492	-0.131202	0.969853	-0.13528	0.89239	0.962642
Sde2	575.057	0.04297	0.319074	0.134671	0.892872	0.962714
Lamtor4	147.617	0.0714024	0.529998	0.134722	0.892832	0.962714
Foxd2os	45.812	0.121724	0.904577	0.134565	0.892956	0.96272
Epb41l5	114.518	-0.079439	0.594466	-0.133631	0.893695	0.963164
Pars2	109.072	0.0802966	0.601029	0.133598	0.89372	0.963164
Sergef	48.8596	0.117403	0.877072	0.133858	0.893515	0.963164
Pex11g	37.4325	-0.13201	0.988512	-0.133544	0.893763	0.963164
Srl	520.592	0.0436751	0.326543	0.13375	0.8936	0.963164
Phpt1	66.3952	-0.100492	0.756675	-0.132807	0.894346	0.96323
Akr1b10	103.279	-0.0819722	0.618245	-0.132589	0.894519	0.96323
Edrf1	130.729	0.0738849	0.557327	0.13257	0.894533	0.96323
Gpt2	383.744	0.0486272	0.366716	0.132602	0.894508	0.96323
Eef1a1	50363.6	0.0256992	0.193036	0.133132	0.894089	0.96323
Stxbp5	99.4452	-0.0839475	0.63049	-0.133146	0.894078	0.96323
Ndufa12	359.844	0.0504749	0.381033	0.132468	0.894614	0.96323
9530068E07Rik	1374.02	0.0330534	0.248882	0.132808	0.894346	0.96323
Mpp2	59.2704	-0.106513	0.803524	-0.132557	0.894544	0.96323
Abcd4	133.827	0.0738406	0.556219	0.132755	0.894387	0.96323
Neurl3	91.4861	0.0872419	0.66084	0.132017	0.894971	0.963294
Ing4	36.889	0.131714	0.997147	0.132091	0.894912	0.963294
Ryr1	684.196	0.0392461	0.297334	0.131993	0.89499	0.963294
Cwc25	265.309	-0.0546888	0.41359	-0.132229	0.894803	0.963294
Cgas	73.6165	-0.0958589	0.727065	-0.131844	0.895108	0.963337
AI413582	52.3693	0.110909	0.842978	0.131568	0.895326	0.963486
Pdcd2l	136.953	-0.0731035	0.556453	-0.131374	0.895479	0.963567
Ehd4	738.861	-0.0384446	0.293573	-0.130954	0.895811	0.963839
Ncaph	843.039	0.0368746	0.283159	0.130226	0.896388	0.963914
Zfas1	497.506	-0.0432442	0.33088	-0.130694	0.896017	0.963914
Prokr1	23.7194	0.161513	1.24141	0.130104	0.896484	0.963914
Grb2	777.407	0.0376706	0.289194	0.13026	0.89636	0.963914
Edaradd	59.9047	0.103983	0.797191	0.130437	0.896221	0.963914
Zfp647	100.049	-0.0812516	0.624692	-0.130067	0.896514	0.963914
Mzt2	100.968	0.0818576	0.627411	0.130469	0.896195	0.963914
Pygm	31.0524	-0.144549	1.11075	-0.130137	0.896458	0.963914
Pcmtd2	114.054	0.0807529	0.622646	0.129693	0.896809	0.964062
Arhgap26	41.6031	-0.121635	0.937234	-0.129781	0.89674	0.964062
Nsf	630.279	-0.0398924	0.307978	-0.12953	0.896938	0.964116
Map4	4563.33	-0.02689	0.207892	-0.129346	0.897084	0.964187
Zfp940	49.5015	0.113169	0.875882	0.129206	0.897194	0.964221
Ndufs2	2159.17	0.0294813	0.231892	0.127134	0.898835	0.964225
Dnajc24	69.1398	-0.0946197	0.743461	-0.127269	0.898727	0.964225
Stau1	721.911	0.0377408	0.294112	0.128321	0.897895	0.964225
Chd1l	238.657	0.0550538	0.432382	0.127327	0.898682	0.964225
Rasl11b	31.8307	-0.134702	1.05458	-0.12773	0.898362	0.964225
Slc7a1	897.361	-0.0355163	0.277107	-0.128168	0.898016	0.964225
Ybx3	3027.42	-0.0279091	0.217897	-0.128084	0.898083	0.964225
Tenm4	42.7828	0.118468	0.931127	0.127231	0.898758	0.964225
Rps3	11693.3	-0.0264929	0.208203	-0.127246	0.898746	0.964225
Slc17a5	80.1883	0.0892674	0.696056	0.128247	0.897953	0.964225
Raet1e	61.0215	-0.0998748	0.783055	-0.127545	0.898509	0.964225
A930033H14Rik	59.144	-0.102426	0.801474	-0.127797	0.89831	0.964225
Gnptab	351.882	-0.0478816	0.376712	-0.127104	0.898858	0.964225
Rap1gap2	24.9826	0.153333	1.19123	0.128718	0.897581	0.964225
Coil	209.182	0.0583301	0.458197	0.127304	0.8987	0.964225
Cdc6	647.791	-0.0387494	0.301863	-0.128368	0.897858	0.964225
Fam124a	22.5421	-0.163477	1.26963	-0.12876	0.897548	0.964225
Alg1	202.127	0.0592432	0.461866	0.128269	0.897936	0.964225
Hacd2	83.2214	-0.0873519	0.682854	-0.127922	0.898211	0.964225
Gpc4	448.554	-0.0439413	0.342329	-0.12836	0.897864	0.964225
Nono	4961.85	0.0269273	0.210836	0.127717	0.898373	0.964225
Orc1	162.129	0.0643597	0.506809	0.12699	0.898948	0.964237
Serpini1	16.0992	0.189881	1.49937	0.126641	0.899225	0.964243
Pogz	932.689	-0.0345101	0.272957	-0.126431	0.899391	0.964243
Zfp810	66.0118	-0.0994839	0.78778	-0.126284	0.899507	0.964243
Ccdc57	72.0455	-0.0931279	0.735907	-0.126548	0.899298	0.964243
Nedd9	48.771	-0.110951	0.877081	-0.1265	0.899336	0.964243
Tigit	21.5974	0.161018	1.27453	0.126335	0.899467	0.964243
Ccnj	67.1563	0.0963387	0.762071	0.126417	0.899402	0.964243
Aldh3a2	124.809	0.0717904	0.569111	0.126145	0.899617	0.964277
Stk38	619.129	-0.0385693	0.30698	-0.125641	0.900016	0.964567
Nedd4l	282.591	0.0513441	0.408782	0.125603	0.900047	0.964567
Lins1	104.001	-0.077489	0.61797	-0.125393	0.900213	0.964576
Eif1ad	491.924	0.0415819	0.331431	0.125462	0.900158	0.964576
Atraid	86.2785	-0.0853313	0.681138	-0.125278	0.900304	0.964589
Acbd6	279.043	0.0508895	0.408209	0.124665	0.900788	0.964769
9030407P20Rik	21.3677	-0.160018	1.28261	-0.12476	0.900713	0.964769
Lysmd2	34.8468	-0.127098	1.0188	-0.124753	0.900719	0.964769
2610318N02Rik	172.145	0.0621921	0.498227	0.124827	0.900661	0.964769
Fbxo33	75.5185	0.0894107	0.717977	0.124531	0.900895	0.964798
Thbs1	838.077	-0.034775	0.279851	-0.124263	0.901107	0.96484
Gm45250	16.6984	0.180437	1.45073	0.124377	0.901017	0.96484
Pnp	98.2922	-0.079992	0.644153	-0.124182	0.901171	0.96484
Tceanc2	94.1072	0.0798242	0.643906	0.123969	0.90134	0.964936
Stx17	72.7344	-0.0929257	0.750913	-0.12375	0.901513	0.965014
Ypel5	231.295	0.0547575	0.442747	0.123677	0.901571	0.965014
Gm10080	67.634	0.0935569	0.757609	0.12349	0.901719	0.965088
Spats2l	28.5145	0.141544	1.14924	0.123163	0.901978	0.965116
Slc25a3	3580.2	-0.0270276	0.219441	-0.123166	0.901976	0.965116
Sec11c	124.272	-0.0698167	0.567814	-0.122957	0.902141	0.965116
Zfp449	17.3721	-0.178385	1.45061	-0.122972	0.902129	0.965116
Pcyt1b	81.5861	0.0852247	0.692842	0.123007	0.902101	0.965116
Fkbp5	1245.53	-0.0315883	0.257153	-0.122839	0.902235	0.965132
Hibadh	151.344	0.0665305	0.543064	0.122509	0.902496	0.965326
Lrch2	49.8917	-0.107124	0.875666	-0.122334	0.902634	0.96539
Scyl3	103.057	-0.0757457	0.624292	-0.121331	0.903429	0.965652
Zbtb18	347.751	-0.0454755	0.374181	-0.121533	0.903269	0.965652
Nphp1	184.667	-0.0579011	0.478674	-0.120962	0.903722	0.965652
Efna4	172.702	0.0601853	0.496152	0.121304	0.90345	0.965652
Fbxl14	398.04	0.0431326	0.354234	0.121763	0.903087	0.965652
Acadsb	76.5135	0.0881374	0.730178	0.120707	0.903923	0.965652
Gramd2	15.5735	0.186153	1.53331	0.121406	0.90337	0.965652
Yars2	112.165	0.0728906	0.599183	0.12165	0.903176	0.965652
Alg3	159.889	0.0621641	0.514961	0.120716	0.903916	0.965652
Cox17	48.2719	-0.106352	0.881547	-0.120642	0.903974	0.965652
Rrp1b	660.596	0.036701	0.303828	0.120795	0.903853	0.965652
Zfp521	388.786	0.0433187	0.357406	0.121203	0.90353	0.965652
Celf4	42.6874	-0.111604	0.925979	-0.120525	0.904067	0.965652
Fech	373.181	-0.0439731	0.364842	-0.120526	0.904066	0.965652
Fam120c	103.52	-0.0755879	0.625059	-0.120929	0.903747	0.965652
Gtf2h4	246.854	0.0512541	0.426666	0.120127	0.904383	0.965905
Kri1	352.84	0.0445285	0.371435	0.119883	0.904576	0.966027
Asic4	38.2574	0.116016	0.977067	0.118739	0.905482	0.966514
Usp53	23.3974	0.148592	1.25175	0.118707	0.905507	0.966514
Psma1	644.276	0.0365101	0.306769	0.119015	0.905264	0.966514
Wdr25	76.3575	0.0839006	0.706493	0.118756	0.905468	0.966514
Ap5m1	35.3145	0.127391	1.07254	0.118776	0.905453	0.966514
6030458C11Rik	142.129	0.0639132	0.538353	0.11872	0.905497	0.966514
Slc46a1	64.346	-0.0901072	0.759906	-0.118577	0.905611	0.966524
Sgms1	58.7251	0.0969968	0.81857	0.118495	0.905675	0.966524
Mapk9	122.848	-0.0679899	0.57442	-0.118363	0.90578	0.966551
Tmem185b	191.837	0.0568356	0.480711	0.118232	0.905884	0.966577
Blvra	166.655	0.061163	0.518463	0.11797	0.906091	0.96663
Arsg	17.4235	0.169912	1.43974	0.118015	0.906055	0.96663
Tnik	67.6159	-0.0891581	0.757516	-0.117698	0.906307	0.966691
Fam122a	55.6358	-0.0986593	0.837807	-0.117759	0.906259	0.966691
Cyb5r1	302.605	-0.0473657	0.40469	-0.117042	0.906827	0.966711
Schip1	38.5348	0.115259	0.986206	0.116871	0.906962	0.966711
Dmrta1	26.3215	0.138357	1.18144	0.117109	0.906773	0.966711
Hoxa11	557.339	-0.0368508	0.314964	-0.117	0.90686	0.966711
Ampd3	96.5911	-0.0747041	0.639852	-0.116752	0.907057	0.966711
Tbc1d9	186.719	0.0560714	0.479334	0.116978	0.906878	0.966711
Adamts1	137.907	-0.0631905	0.541602	-0.116673	0.907119	0.966711
Ppt2	88.1215	-0.0790287	0.676583	-0.116806	0.907014	0.966711
Heatr5b	380.487	0.0428815	0.364869	0.117526	0.906444	0.966711
Ak3	417.784	-0.0411293	0.350262	-0.117424	0.906524	0.966711
Rint1	192.972	-0.0551109	0.474328	-0.116187	0.907504	0.966813
Tmcc1	195.9	0.0544473	0.468756	0.116153	0.907532	0.966813
Zc3h12c	35.1711	-0.118548	1.01998	-0.116225	0.907474	0.966813
Nhs	21.7567	0.150427	1.29383	0.116264	0.907443	0.966813
Dgka	82.7691	0.0797147	0.687561	0.115938	0.907701	0.966825
Ankra2	65.6293	0.0884222	0.762111	0.116023	0.907635	0.966825
Mrps9	323.677	-0.0455277	0.3943	-0.115464	0.908077	0.967141
Lyrm7	16.5831	-0.167001	1.44888	-0.115262	0.908237	0.967143
Tmem242	258.879	0.0487619	0.422761	0.115342	0.908174	0.967143
Ogfod3	57.8543	-0.0929255	0.807736	-0.115044	0.90841	0.967191
Hsp90ab1	35987	-0.022061	0.191826	-0.115005	0.908441	0.967191
Cep295nl	64.836	0.090615	0.790259	0.114665	0.908711	0.967393
Cp	33.7398	-0.120887	1.0565	-0.114423	0.908903	0.967514
Noct	144.72	0.0606693	0.533484	0.113723	0.909458	0.967955
Gm5776	26.2878	0.137124	1.20708	0.113599	0.909555	0.967955
Ift43	87.6694	0.076447	0.672398	0.113693	0.909481	0.967955
Slc39a11	292.428	-0.0452958	0.399236	-0.113456	0.909669	0.967991
Slc25a42	20.1882	0.150047	1.32781	0.113003	0.910028	0.968289
Bola2	235.948	-0.0488081	0.434466	-0.11234	0.910553	0.968763
Syne4	56.1826	0.09151	0.816381	0.112092	0.91075	0.968888
Orc2	281.624	-0.0465321	0.415783	-0.111914	0.910891	0.968911
Sfxn2	80.4985	0.0777039	0.694624	0.111865	0.910931	0.968911
Unc5c	66.5062	-0.0841782	0.753381	-0.111734	0.911034	0.968937
Phb	1027.39	0.0298547	0.267812	0.111476	0.911239	0.96907
Mmadhc	286.338	-0.0447412	0.403892	-0.110775	0.911795	0.969239
4932441J04Rik	15.4014	-0.168525	1.52102	-0.110797	0.911777	0.969239
Ptpn11	2048.94	-0.0258428	0.232533	-0.111136	0.911508	0.969239
Psmb6	1191.25	-0.029611	0.266847	-0.110966	0.911643	0.969239
Dip2b	678.767	-0.0331724	0.298801	-0.111018	0.911602	0.969239
Abcd2	26.726	-0.128705	1.16507	-0.11047	0.912037	0.969412
Sf3b4	674.631	0.033599	0.30449	0.110345	0.912136	0.969432
Sav1	597.137	0.0340227	0.308834	0.110165	0.912279	0.969467
Snx18	467.033	0.0369618	0.335702	0.110103	0.912328	0.969467
Ikzf4	16.9052	0.155936	1.42457	0.109461	0.912837	0.96967
Immp2l	15.9542	0.163023	1.48711	0.109624	0.912707	0.96967
Daam1	180.7	-0.0539406	0.492361	-0.109555	0.912762	0.96967
Abcc4	230.052	-0.0479065	0.436571	-0.109734	0.912621	0.96967
Utp4	818.788	0.0312015	0.285408	0.109322	0.912947	0.969703
Wdr19	132.797	0.0608779	0.558408	0.109021	0.913186	0.969788
Ntan1	180.105	-0.0531672	0.487324	-0.1091	0.913123	0.969788
Cdkn2aipnl	501.358	0.0360854	0.331382	0.108894	0.913287	0.969811
Spsb2	83.7418	0.0736311	0.677199	0.108729	0.913417	0.969825
Nars2	79.6619	-0.0765794	0.704653	-0.108677	0.913459	0.969825
Tns3	1610.25	0.0261619	0.241475	0.108342	0.913724	0.970022
Zfp748	22.4844	0.142801	1.31953	0.108221	0.91382	0.97004
Gm14488	21.8829	0.137685	1.27659	0.107854	0.914112	0.970235
Tsen34	984.477	-0.0296332	0.27492	-0.107788	0.914164	0.970235
Atp2b4	519.323	-0.0348288	0.323584	-0.107635	0.914286	0.97027
Lamc2	31.3555	-0.1149	1.07095	-0.107287	0.914561	0.97027
Dctpp1	398.817	0.0387299	0.360666	0.107384	0.914484	0.97027
Borcs8	131.083	0.0598061	0.557657	0.107245	0.914594	0.97027
Bloc1s2	111.941	-0.064844	0.603508	-0.107445	0.914436	0.97027
Casp6	126.53	-0.0604871	0.566868	-0.106704	0.915024	0.970557
Miga1	74.5919	-0.0764826	0.716215	-0.106787	0.914958	0.970557
Ang	16.2759	0.162195	1.5225	0.106532	0.915161	0.970618
Arid1a	2947.29	0.0237365	0.223465	0.10622	0.915408	0.970711
Slc25a26	63.4939	-0.0828304	0.779209	-0.106301	0.915344	0.970711
Tmem86b	41.9401	-0.0999336	0.942546	-0.106025	0.915562	0.97076
Actr10	457.519	-0.0361739	0.34161	-0.105892	0.915668	0.97076
Rnf182	21.5465	0.135409	1.27991	0.105796	0.915744	0.97076
Hcn1	52.9077	0.0899174	0.850195	0.105761	0.915772	0.97076
Nrarp	19.1066	0.144981	1.39391	0.10401	0.917161	0.971145
Grem1	334.542	0.0406494	0.391633	0.103795	0.917332	0.971145
Acot8	80.4438	-0.071698	0.691377	-0.103703	0.917405	0.971145
Polr1e	290.009	-0.0415515	0.400656	-0.103709	0.917401	0.971145
Gmeb1	409.334	0.0369399	0.351799	0.105003	0.916374	0.971145
Smpdl3b	428.587	0.0359962	0.345803	0.104095	0.917094	0.971145
Galnt11	130.93	-0.0586727	0.562256	-0.104352	0.91689	0.971145
0610030E20Rik	88.7935	0.0696496	0.668401	0.104203	0.917008	0.971145
Mrpl48	184.893	0.0505626	0.482331	0.10483	0.916511	0.971145
Mtg1	97.5149	0.066702	0.634136	0.105186	0.916229	0.971145
Zfp930	22.1119	0.13816	1.3201	0.104659	0.916647	0.971145
Gclc	588.097	0.0325795	0.311403	0.104622	0.916676	0.971145
Nup43	246.098	-0.0448458	0.432465	-0.103698	0.917409	0.971145
Rnaseh2c	129.02	0.0602173	0.577271	0.104314	0.91692	0.971145
Syt7	74.1475	0.074813	0.718068	0.104186	0.917021	0.971145
Atp6ap1	821.36	-0.0294111	0.281954	-0.104312	0.916922	0.971145
Tmem246	138.527	0.0563482	0.544945	0.103402	0.917644	0.971225
Prickle2	18.4381	0.14271	1.37897	0.10349	0.917574	0.971225
Mgst1	37.5473	0.103783	1.00912	0.102845	0.918086	0.971459
Rpl13a	1066.22	-0.0272507	0.265805	-0.102521	0.918343	0.971459
Omp	16.3947	-0.15264	1.48568	-0.10274	0.918169	0.971459
Tmem241	28.425	-0.116401	1.13439	-0.102611	0.918271	0.971459
Tle4	124.451	-0.0588222	0.573429	-0.10258	0.918296	0.971459
Porcn	15.8463	-0.150553	1.46527	-0.102748	0.918163	0.971459
Zfp90	101.007	0.0646368	0.63322	0.102076	0.918696	0.971664
Gm49413	19.188	0.138883	1.35955	0.102154	0.918634	0.971664
Ago1	654.616	-0.0307106	0.301564	-0.101838	0.918885	0.971765
Prr13	365.615	-0.0372905	0.366473	-0.101755	0.918951	0.971765
Mab21l1	163.208	-0.0509669	0.504189	-0.101087	0.919482	0.971821
Smim12	130.342	-0.057099	0.563199	-0.101383	0.919246	0.971821
Bud31	379.62	-0.0367605	0.363441	-0.101146	0.919435	0.971821
Rhno1	375.215	0.0368806	0.364257	0.101249	0.919353	0.971821
Klf12	32.8232	0.109557	1.08351	0.101113	0.919461	0.971821
Fgfbp3	17.8526	-0.143072	1.41479	-0.101126	0.91945	0.971821
2610044O15Rik8	28.3188	-0.116365	1.15554	-0.100702	0.919787	0.971975
Araf	229.972	0.0441599	0.43844	0.100721	0.919772	0.971975
Ngrn	138.557	-0.0544147	0.545287	-0.0997909	0.92051	0.972412
Ctnnb1	8020.02	-0.0203181	0.203834	-0.0996796	0.920599	0.972412
Iah1	111.036	0.0605497	0.607198	0.0997199	0.920567	0.972412
Zfp35	106.133	0.0626335	0.62805	0.0997269	0.920561	0.972412
Rpl9-ps6	76.9275	-0.0713993	0.715608	-0.0997743	0.920524	0.972412
Zdhhc5	1000.72	0.0266613	0.26837	0.0993453	0.920864	0.972608
Bloc1s3	69.0354	0.077794	0.786631	0.0988952	0.921221	0.972901
Gm5345	16.8147	0.144399	1.46246	0.0987375	0.921347	0.972941
Pggt1b	122.738	0.0574023	0.581899	0.0986466	0.921419	0.972941
Nras	1132.03	-0.0258295	0.263741	-0.0979351	0.921984	0.97299
Gstcd	294.793	-0.0390074	0.398098	-0.0979845	0.921945	0.97299
Zfp599	37.2179	0.0985121	1.00896	0.0976376	0.92222	0.97299
Tent5a	16.2642	-0.142641	1.45162	-0.0982629	0.921724	0.97299
Glt8d2	32.1386	0.104853	1.07454	0.0975798	0.922266	0.97299
Nup107	926.779	-0.026603	0.272425	-0.0976525	0.922208	0.97299
2410006H16Rik	167.678	-0.0487847	0.500504	-0.0974712	0.922352	0.97299
Hoxb5	35.5558	0.0990385	1.0143	0.0976418	0.922217	0.97299
Sphk1	46.9735	0.0868871	0.888271	0.097816	0.922078	0.97299
Gm26583	25.5333	-0.116752	1.1989	-0.0973826	0.922423	0.97299
Alcam	390.3	-0.0358743	0.365625	-0.0981176	0.921839	0.97299
Timm17b	245.489	-0.0417365	0.427988	-0.0975178	0.922315	0.97299
Nrgn	22.6575	-0.121144	1.24802	-0.0970688	0.922672	0.973085
Gprc5c	21.0591	-0.127641	1.31452	-0.0971007	0.922646	0.973085
2310009B15Rik	34.073	0.100611	1.04104	0.0966441	0.923009	0.973104
Gm15506	16.8788	0.1432	1.4806	0.0967172	0.922951	0.973104
Gm7143	16.7072	0.144408	1.48981	0.0969305	0.922782	0.973104
Ammecr1l	309.204	-0.0379677	0.392657	-0.0966941	0.922969	0.973104
Gm12928	22.1331	-0.121681	1.2633	-0.0963198	0.923267	0.973291
Sytl4	80.6608	-0.0669801	0.699082	-0.0958115	0.92367	0.973633
Zfp454	15.926	0.144144	1.5091	0.0955165	0.923905	0.973796
Ctsf	18.3967	-0.131473	1.37812	-0.0954001	0.923997	0.973809
Eogt	52.4784	0.0809928	0.850699	0.0952074	0.92415	0.973886
Zbtb25	99.1453	-0.0595646	0.627704	-0.0948928	0.9244	0.974065
Wipf2	604.26	0.0291815	0.308277	0.0946601	0.924585	0.974109
Lgmn	438.796	0.0327328	0.345868	0.0946396	0.924601	0.974109
Tbc1d24	159.72	0.0493675	0.522436	0.0944947	0.924716	0.974146
Knl1	154.042	-0.0516899	0.552888	-0.0934909	0.925514	0.974229
Idh3b	1120.2	0.0250287	0.267475	0.0935739	0.925448	0.974229
Car13	142.25	0.0506942	0.541899	0.0935492	0.925467	0.974229
Abcb1b	138.834	-0.0511032	0.545089	-0.093752	0.925306	0.974229
Insr	194.269	0.0441251	0.470131	0.0938569	0.925223	0.974229
Gm48338	43.2733	-0.0866504	0.926831	-0.093491	0.925514	0.974229
Mterf3	45.9768	-0.0837583	0.892332	-0.0938646	0.925217	0.974229
Hspa1b	56.9294	-0.0773266	0.821055	-0.0941796	0.924967	0.974229
Magee1	144.062	0.050667	0.538467	0.094095	0.925034	0.974229
Chml	97.281	-0.0596711	0.644352	-0.0926063	0.926216	0.974549
Padi3	38.5662	-0.0905243	0.976386	-0.0927137	0.926131	0.974549
Ints10	282.464	-0.0375984	0.405513	-0.092718	0.926128	0.974549
Ppm1h	31.3628	0.0995495	1.07453	0.092645	0.926186	0.974549
Grk5	44.9303	0.0859437	0.928065	0.0926053	0.926217	0.974549
Mettl27	70.9187	0.0678833	0.734599	0.0924087	0.926373	0.974629
Prune1	309.213	-0.0360218	0.391112	-0.0921011	0.926618	0.974802
Unc45b	99.964	-0.0603032	0.656454	-0.0918621	0.926808	0.97481
Hexim2	56.0176	-0.0765601	0.834072	-0.0917907	0.926864	0.97481
Pitrm1	1648.47	-0.0221184	0.240502	-0.0919679	0.926724	0.97481
BC025920	22.0642	-0.121075	1.32326	-0.0914974	0.927097	0.974971
Cdc25a	524.956	0.0295437	0.32394	0.0912009	0.927333	0.975134
Abhd5	98.4093	0.0579546	0.63671	0.091022	0.927475	0.9752
Nudt6	19.8776	-0.121551	1.33902	-0.0907763	0.92767	0.975219
Fah	42.6992	-0.0835323	0.921895	-0.0906093	0.927803	0.975219
Phykpl	83.626	-0.0617786	0.682236	-0.0905532	0.927848	0.975219
H2-K1	50.8061	-0.0787017	0.866912	-0.0907839	0.927664	0.975219
Pcdhgb2	20.9534	0.120381	1.33024	0.0904955	0.927893	0.975219
Ccdc51	78.1776	0.0633744	0.702315	0.0902365	0.928099	0.975282
Fam174c	15.1615	0.137892	1.52841	0.0902191	0.928113	0.975282
Zfp664	946.399	0.0243721	0.271437	0.0897893	0.928455	0.975492
A030001D20Rik	24.103	-0.11059	1.23198	-0.0897662	0.928473	0.975492
Zcwpw1	43.6856	-0.0823971	0.920385	-0.0895246	0.928665	0.975569
Mien1	94.0041	0.0585386	0.65426	0.089473	0.928706	0.975569
Cops4	652.555	-0.0270081	0.302573	-0.0892613	0.928874	0.975585
Pop4	465.477	0.0301874	0.338224	0.0892525	0.928881	0.975585
Gm49883	16.9848	-0.128927	1.44959	-0.08894	0.92913	0.975762
Pigv	107.051	-0.0543161	0.611526	-0.0888206	0.929225	0.975778
Fnbp4	371.473	-0.0322459	0.364478	-0.0884716	0.929502	0.975919
Usp42	336.583	-0.0336579	0.380531	-0.0884498	0.929519	0.975919
Slc7a4	23.901	-0.108313	1.22884	-0.0881425	0.929763	0.976092
Gm30373	26.0267	-0.102972	1.17258	-0.0878164	0.930023	0.976219
Bcl2l2	140.116	-0.0477307	0.543698	-0.0877889	0.930044	0.976219
Thg1l	139.116	-0.0473622	0.541738	-0.0874264	0.930333	0.976437
Sec22a	101.543	-0.0538624	0.619591	-0.0869321	0.930725	0.976765
Ganc	23.5751	-0.10823	1.24687	-0.0868008	0.93083	0.976791
Gm47585	46.2578	-0.0801013	0.926139	-0.0864895	0.931077	0.976966
Prkra	74.0576	0.0622691	0.723332	0.0860865	0.931398	0.977135
Psmg2	109.081	-0.0530965	0.61633	-0.0861496	0.931348	0.977135
Ttl	263.63	0.0356826	0.416197	0.0857349	0.931677	0.977344
Sparc	10198.4	-0.0168456	0.196833	-0.0855831	0.931798	0.977386
Chrna1	2160.94	0.0195374	0.228763	0.0854046	0.93194	0.977451
Rpgr	15.1752	0.131358	1.54118	0.0852322	0.932077	0.977511
Bmpr1b	69.17	-0.0645489	0.759287	-0.0850125	0.932251	0.97761
Vps37a	65.5462	-0.0669787	0.790896	-0.0846872	0.93251	0.977686
Marcks	2251.75	0.0193945	0.229199	0.0846187	0.932564	0.977686
Macroh2a1	1246.63	0.0215066	0.253565	0.0848166	0.932407	0.977686
Thap12	768.735	-0.0248453	0.294595	-0.0843372	0.932788	0.977753
Pcdhb14	28.9236	0.0951433	1.12739	0.0843927	0.932744	0.977753
Gm38381	15.5593	-0.131609	1.5632	-0.0841924	0.932903	0.977789
Gja3	17.5384	-0.117114	1.39696	-0.083835	0.933188	0.978003
Tgoln1	333.528	-0.0321132	0.38416	-0.0835934	0.93338	0.97812
4933404O12Rik	54.2835	0.0697932	0.839481	0.0831385	0.933741	0.978295
Particl	20.5789	0.109275	1.31371	0.0831802	0.933708	0.978295
2810004N23Rik	455.366	-0.0282132	0.339584	-0.0830816	0.933787	0.978295
Yrdc	156.932	-0.0427779	0.516035	-0.0828972	0.933933	0.978364
Tmem159	72.7946	0.0611529	0.742081	0.0824072	0.934323	0.978633
Cenpu	77.4424	0.058318	0.708849	0.0822714	0.934431	0.978633
Tbc1d4	58.3188	-0.0659983	0.802106	-0.0822813	0.934423	0.978633
Hjurp	3758.35	-0.0173451	0.211751	-0.0819126	0.934716	0.97868
Zfp235	52.4716	-0.0700141	0.854031	-0.0819807	0.934662	0.97868
Atg2b	488.69	0.0272105	0.332122	0.081929	0.934703	0.97868
Hnrnpc	2927.24	-0.0179428	0.219323	-0.0818098	0.934798	0.978682
Rabgef1	165.402	0.0413323	0.506006	0.0816835	0.934898	0.978703
Pigm	214.267	-0.0371183	0.455812	-0.0814332	0.935097	0.978827
Prnp	355.424	-0.0301087	0.370531	-0.0812583	0.935237	0.978889
Mob2	138.298	0.0441352	0.544294	0.0810871	0.935373	0.978947
Fkbpl	51.9562	0.0699459	0.866423	0.0807296	0.935657	0.979161
Gpn3	149.214	0.0432274	0.536628	0.0805536	0.935797	0.979223
Rgs2	28.807	0.0919827	1.14355	0.0804358	0.935891	0.979236
Plxdc2	30.1349	-0.0873795	1.09455	-0.0798315	0.936371	0.979236
Dbr1	201.442	0.0370898	0.464096	0.0799183	0.936302	0.979236
Tmem108	59.2118	0.0633736	0.791078	0.0801104	0.936149	0.979236
Lrp11	113.473	-0.0476271	0.595133	-0.0800277	0.936215	0.979236
Bloc1s1	46.4221	0.0712805	0.888164	0.0802561	0.936034	0.979236
Gm26651	15.7525	-0.118493	1.47815	-0.0801627	0.936108	0.979236
Dars2	201.942	-0.036921	0.463242	-0.0797012	0.936475	0.979261
Casz1	35.4654	0.0826529	1.04237	0.079293	0.9368	0.979265
Rab4b	51.1979	-0.0685218	0.863285	-0.0793733	0.936736	0.979265
Adgrg6	18.8321	-0.110197	1.38606	-0.0795035	0.936632	0.979265
Pcdhb4	24.0606	-0.0962433	1.21156	-0.0794377	0.936684	0.979265
Cyp20a1	258.52	-0.0339913	0.430873	-0.0788893	0.937121	0.979332
Pcsk2	28.7027	0.0886749	1.12511	0.0788143	0.93718	0.979332
Syde2	85.1527	-0.0532333	0.677212	-0.0786065	0.937346	0.979332
Smim14	159.796	0.0403593	0.512888	0.0786902	0.937279	0.979332
Actg2	30.9613	0.0875792	1.1137	0.0786381	0.937321	0.979332
Atg101	160.406	0.0415054	0.526514	0.0788305	0.937167	0.979332
Engase	55.2859	0.0648891	0.827904	0.0783776	0.937528	0.979438
Rilpl2	83.6074	0.0533969	0.685931	0.0778459	0.937951	0.979796
Pla2g7	42.7812	0.0734253	0.944774	0.0777174	0.938053	0.979819
Ythdf1	722.517	-0.0228293	0.295594	-0.0772319	0.938439	0.979887
Tent5b	30.6875	0.0846334	1.09482	0.0773033	0.938382	0.979887
Chkb	35.4203	0.0785776	1.0136	0.0775229	0.938208	0.979887
Minpp1	317.487	0.030076	0.38898	0.0773203	0.938369	0.979887
Gmds	73.0184	-0.0553816	0.718948	-0.0770315	0.938598	0.979969
Phf7	51.46	0.0657491	0.855196	0.0768819	0.938718	0.98001
Cep164	405.967	-0.0268948	0.350981	-0.0766275	0.93892	0.980053
Zbtb24	86.5917	0.0513784	0.670376	0.0766411	0.938909	0.980053
Spef1	77.2791	-0.0534504	0.70055	-0.0762979	0.939182	0.980106
Coq2	254.308	0.0333267	0.437251	0.0762187	0.939245	0.980106
Rbfox1	307.599	0.0300604	0.3947	0.0761601	0.939292	0.980106
Tmem200c	43.9242	0.0695838	0.912786	0.0762323	0.939234	0.980106
D1Ertd622e	224.854	-0.0332893	0.443584	-0.0750463	0.940178	0.980193
Gm38034	16.4435	-0.114919	1.53158	-0.0750334	0.940188	0.980193
Wwtr1	536.849	0.0237442	0.31984	0.0742379	0.940821	0.980193
1110002E22Rik	549.233	-0.0244462	0.328513	-0.0744147	0.94068	0.980193
Lrrc40	235.727	-0.0324213	0.434627	-0.0745957	0.940536	0.980193
Lrpap1	380.31	-0.0273824	0.363449	-0.0753402	0.939944	0.980193
Mtif3	132.581	-0.0410746	0.553178	-0.0742521	0.94081	0.980193
Thsd7a	199.106	-0.0347731	0.46191	-0.0752812	0.939991	0.980193
Rpl19-ps11	227.189	-0.0340561	0.458719	-0.0742417	0.940818	0.980193
Cpm	39.8276	-0.0723456	0.957131	-0.0755859	0.939749	0.980193
Rassf3	263.341	0.0314461	0.418032	0.0752241	0.940036	0.980193
Klf6	646.444	0.0226655	0.303308	0.0747275	0.940432	0.980193
B3galnt2	209.055	-0.0346684	0.459317	-0.0754783	0.939834	0.980193
Wdyhv1	165.799	-0.0383299	0.50833	-0.0754035	0.939894	0.980193
Zfp955a	28.8146	-0.0872582	1.1682	-0.0746949	0.940458	0.980193
Colec12	114.447	0.0444943	0.597734	0.0744383	0.940662	0.980193
Hhex	21.0482	0.0975832	1.29937	0.0751007	0.940135	0.980193
Firre	133.01	-0.0415187	0.558942	-0.0742808	0.940787	0.980193
Tmem37	20.1946	0.0984207	1.33416	0.0737697	0.941194	0.980246
Tsen2	154.707	0.0386919	0.524116	0.0738231	0.941151	0.980246
Pik3cb	85.6365	0.0500152	0.677976	0.0737714	0.941192	0.980246
Cep112	19.7955	-0.100995	1.36576	-0.0739476	0.941052	0.980246
Mcmbp	447.829	-0.0248952	0.339905	-0.0732417	0.941614	0.9806
Prrg2	36.9142	0.0738523	1.00977	0.0731376	0.941697	0.980602
Fam168b	2459.74	-0.0162953	0.223656	-0.0728587	0.941919	0.980643
N4bp2os	24.8839	0.0881584	1.21122	0.072785	0.941977	0.980643
Pcca	70.5782	-0.0547833	0.751331	-0.072915	0.941874	0.980643
Bend6	62.5519	-0.0569568	0.786131	-0.0724521	0.942242	0.980782
Tor2a	79.9892	0.0505245	0.697701	0.0724157	0.942271	0.980782
Lig1	1582.32	-0.0174303	0.241462	-0.0721864	0.942454	0.980888
Nxpe4	16.2028	-0.104308	1.45188	-0.0718432	0.942727	0.980921
Rnf111	551.004	0.0229088	0.31822	0.0719906	0.942609	0.980921
Cpq	80.6729	-0.0494145	0.687797	-0.0718446	0.942726	0.980921
Actc1	1431.99	-0.019595	0.276237	-0.0709354	0.943449	0.981004
Kcnc4	20.797	0.0923278	1.29763	0.0711513	0.943277	0.981004
1810014B01Rik	17.9955	0.101113	1.41624	0.0713953	0.943083	0.981004
Ccdc43	281.849	-0.0295312	0.416199	-0.0709545	0.943434	0.981004
Sox4	2461.54	0.0160661	0.22616	0.0710387	0.943367	0.981004
Cbx3-ps6	20.7616	0.0933322	1.31004	0.0712439	0.943204	0.981004
4833412C15Rik	32.3422	-0.0779008	1.09095	-0.0714062	0.943074	0.981004
Kank1	159.747	0.0366342	0.515356	0.0710852	0.94333	0.981004
Pwp1	475.089	0.0235971	0.333876	0.0706762	0.943655	0.981051
Cdk5r1	319.02	0.0272605	0.385297	0.0707519	0.943595	0.981051
Pam	984.734	0.0189695	0.269279	0.0704455	0.943839	0.981075
Hoxc4	78.9814	0.049302	0.699379	0.070494	0.9438	0.981075
Hfe	30.4364	-0.0774485	1.10242	-0.0702531	0.943992	0.98115
Metap1	380.072	0.025502	0.364803	0.0699063	0.944268	0.981186
Itpr1	655.147	0.0210415	0.300577	0.0700036	0.944191	0.981186
Tbcel	198.674	0.032878	0.470021	0.0699501	0.944233	0.981186
Acss3	17.7735	0.0976172	1.4027	0.0695923	0.944518	0.981254
Tmed4	384.907	-0.0251215	0.361106	-0.0695682	0.944537	0.981254
Praf2	169.81	-0.0351	0.504883	-0.069521	0.944575	0.981254
Fzd6	194.253	0.0328004	0.472576	0.0694077	0.944665	0.981264
Gm28653	110.608	0.0424256	0.614398	0.0690524	0.944948	0.981271
Mcts2	81.3703	0.0479797	0.696417	0.0688951	0.945073	0.981271
Arfgef2	302.392	0.0273675	0.395691	0.0691637	0.944859	0.981271
Otud3	88.1198	-0.0458054	0.663971	-0.068987	0.945	0.981271
Fbxo16	51.5403	0.0593131	0.858836	0.0690622	0.94494	0.981271
Rab11b	694.998	-0.0205364	0.300911	-0.0682474	0.945589	0.981722
Sptan1	6602.51	-0.0130013	0.203329	-0.0639422	0.949016	0.981771
Ptgs1	197.524	-0.0313507	0.467016	-0.0671298	0.946478	0.981771
Bub1b	2201.28	0.0149497	0.232253	0.0643681	0.948677	0.981771
Knstrn	856.877	-0.0184619	0.279725	-0.0660003	0.947378	0.981771
Rfxap	54.3584	0.0541992	0.838629	0.0646284	0.94847	0.981771
Rrnad1	118.434	-0.0386405	0.578916	-0.0667462	0.946784	0.981771
Them4	25.388	-0.0813673	1.21517	-0.0669598	0.946614	0.981771
Gclm	454.398	-0.0217262	0.338554	-0.0641735	0.948832	0.981771
Dapp1	22.7909	-0.0852954	1.26546	-0.0674029	0.946261	0.981771
Stoml2	632.296	0.0205402	0.304848	0.0673787	0.94628	0.981771
Tmem8b	33.7764	0.0667832	1.03716	0.0643904	0.948659	0.981771
Col16a1	157.042	-0.0331312	0.517344	-0.0640409	0.948938	0.981771
Dnajc16	256.601	-0.0275263	0.420369	-0.0654813	0.947791	0.981771
Chchd2-ps	43.4142	-0.0609492	0.918663	-0.0663455	0.947103	0.981771
Chd5	29.5871	-0.0737389	1.11908	-0.0658926	0.947463	0.981771
Adgrl3	53.601	0.0534672	0.83589	0.0639645	0.948999	0.981771
Gm43336	40.5029	-0.0639867	0.971659	-0.0658531	0.947495	0.981771
Mthfd2	831.796	0.019289	0.285885	0.0674711	0.946207	0.981771
Isy1	216.398	0.0298401	0.453407	0.0658132	0.947527	0.981771
Tmtc1	31.2389	0.0718708	1.07735	0.066711	0.946812	0.981771
Trappc6a	41.8271	-0.0617171	0.935354	-0.0659826	0.947392	0.981771
Gm49759	426.328	0.0224209	0.346927	0.0646269	0.948471	0.981771
Ube2d-ps	70.7262	0.0475968	0.739437	0.064369	0.948676	0.981771
Irgm1	79.4739	-0.04586	0.705602	-0.0649942	0.948179	0.981771
Iba57	57.1687	-0.0527039	0.819361	-0.0643232	0.948713	0.981771
2310033P09Rik	32.002	-0.0697917	1.08623	-0.064251	0.94877	0.981771
Dgke	64.8286	-0.0513493	0.764442	-0.0671722	0.946445	0.981771
Grn	1043.48	0.0177244	0.265695	0.0667097	0.946813	0.981771
Cep95	64.8864	0.0500713	0.779236	0.0642569	0.948766	0.981771
Ndufaf8	44.9152	0.0586883	0.917256	0.0639824	0.948984	0.981771
Ldah	419.227	0.0229403	0.352965	0.0649931	0.94818	0.981771
Ncoa4-ps	37.6242	0.0662671	0.990946	0.0668726	0.946683	0.981771
Lgals8	276.802	-0.026681	0.408466	-0.0653199	0.947919	0.981771
Isl1	88.1362	0.0430462	0.665947	0.0646391	0.948461	0.981771
2810402E24Rik	24.3477	0.08047	1.23166	0.0653348	0.947907	0.981771
4931414P19Rik	108.47	-0.0409438	0.612583	-0.0668381	0.946711	0.981771
4930556M19Rik	34.418	-0.0665674	1.02333	-0.0650497	0.948134	0.981771
Cdh10	22.7289	-0.0890832	1.31269	-0.0678632	0.945895	0.981771
Zfp251	258.929	-0.0273885	0.419581	-0.0652757	0.947954	0.981771
Vmac	69.0418	0.0496675	0.757296	0.0655853	0.947708	0.981771
Plaat3	119.603	-0.0385115	0.585276	-0.0658006	0.947537	0.981771
Kazald1	196.028	0.0313447	0.481953	0.0650369	0.948145	0.981771
Rab11a	232.116	0.028259	0.442902	0.0638042	0.949126	0.981802
Nos1ap	20.2719	-0.0819786	1.30995	-0.0625812	0.9501	0.982171
Krtcap2	335.978	0.0244167	0.389711	0.0626533	0.950043	0.982171
Trnau1ap	172.063	0.0312674	0.497139	0.0628947	0.94985	0.982171
Zfp239	88.7178	-0.0419589	0.665177	-0.0630793	0.949703	0.982171
Sgf29	156.217	-0.032273	0.515974	-0.0625478	0.950127	0.982171
Mnat1	208.931	-0.0290831	0.461272	-0.0630497	0.949727	0.982171
Sptlc1	446.86	-0.021634	0.344205	-0.0628522	0.949884	0.982171
Gm6169	47.7748	-0.0595764	0.948098	-0.0628378	0.949896	0.982171
Eif4enif1	700.554	0.0183953	0.295381	0.0622765	0.950343	0.982227
Oxsm	25.1307	0.0771736	1.23914	0.0622798	0.95034	0.982227
Slc7a6	595.152	0.0194157	0.315456	0.061548	0.950923	0.982411
Cdyl2	103.339	0.0380108	0.619612	0.0613461	0.951084	0.982411
Cyb5d2	46.4479	-0.0548519	0.892706	-0.0614445	0.951005	0.982411
Gm47260	37.9977	0.0643548	1.03888	0.0619462	0.950606	0.982411
Gm34220	18.2307	0.0874158	1.42181	0.0614822	0.950975	0.982411
Mboat1	216.313	0.0277554	0.449789	0.0617076	0.950796	0.982411
Rtl8b	25.6555	0.0732322	1.1902	0.0615292	0.950938	0.982411
Ctnnal1	84.5322	0.0412102	0.676994	0.0608724	0.951461	0.982551
Fut4	61.9388	0.0482326	0.791899	0.0609075	0.951433	0.982551
Shisa2	40.3328	-0.0594448	0.974321	-0.0610115	0.95135	0.982551
Gpd1l	103.537	-0.0379178	0.626133	-0.0605587	0.951711	0.982701
Fgf13	132.379	0.0337207	0.557481	0.0604875	0.951767	0.982701
Ass1	272.314	-0.024863	0.41269	-0.0602461	0.95196	0.982722
C2cd5	243.47	-0.0258325	0.429223	-0.0601843	0.952009	0.982722
Ebf1	32.5374	0.0631227	1.05215	0.0599941	0.95216	0.982722
Tmem101	124.642	0.0342515	0.571509	0.0599316	0.95221	0.982722
Wdr70	271.94	-0.0247784	0.413979	-0.0598543	0.952272	0.982722
Rnf19a	277.438	0.0245333	0.409695	0.059882	0.95225	0.982722
Cdv3-ps	16.8381	-0.0856016	1.43616	-0.0596046	0.952471	0.982845
Mapk1ip1	25.1417	-0.070967	1.19524	-0.0593747	0.952654	0.98295
Zhx3	408.756	0.0208424	0.352802	0.0590766	0.952891	0.983029
Myl6b	222.848	-0.026751	0.452142	-0.0591651	0.952821	0.983029
Gm19391	16.1106	0.08571	1.46902	0.0583451	0.953474	0.983547
Rn7s1	1693.9	-0.0440177	0.755958	-0.0582278	0.953567	0.98356
Slc43a1	197.131	-0.0277648	0.481474	-0.0576661	0.954015	0.983938
Stk3	73.1222	0.0430209	0.748798	0.0574533	0.954184	0.98403
Kitl	19.2256	0.0776199	1.35673	0.0572108	0.954377	0.984146
Satb2	127.376	-0.0327293	0.574962	-0.0569242	0.954606	0.984191
Arpc5l	236.626	-0.0247213	0.437367	-0.0565229	0.954925	0.984191
Gm16378	43.1658	0.0524065	0.926637	0.0565555	0.954899	0.984191
Gm47087	16.9001	0.0919501	1.62737	0.0565024	0.954942	0.984191
Sap30l	102.359	0.0350353	0.61669	0.0568119	0.954695	0.984191
Rpl36al	47.404	0.0496576	0.879725	0.0564468	0.954986	0.984191
Npc2	1542.62	0.013986	0.245385	0.0569961	0.954548	0.984191
Wdr89	96.3427	0.0360266	0.639785	0.0563105	0.955094	0.98422
5430434F05Rik	20.1456	-0.0766732	1.3653	-0.0561587	0.955215	0.984262
Zc3h7a	210.404	0.0257583	0.46066	0.0559161	0.955409	0.984358
Atg12	265.417	0.0232313	0.416047	0.0558381	0.955471	0.984358
Dera	161.917	-0.0283	0.508695	-0.0556325	0.955635	0.984367
Ppm1a	876.423	0.0154279	0.277357	0.0556247	0.955641	0.984367
Mocs3	76.1433	-0.0389313	0.704723	-0.0552434	0.955945	0.984597
Fam98c	36.489	-0.0548293	0.996424	-0.0550261	0.956118	0.984647
1190007I07Rik	21.0056	-0.0718452	1.30675	-0.0549801	0.956154	0.984647
Lonp2	247.154	-0.0233948	0.426474	-0.0548565	0.956253	0.984665
Tnpo3	1271.63	-0.0139378	0.254984	-0.0546616	0.956408	0.984742
Lrguk	21.3806	-0.0730337	1.33925	-0.0545334	0.95651	0.984764
Arid1b	977.153	-0.0147345	0.27212	-0.0541471	0.956818	0.984998
Gm43890	24.3095	-0.0654032	1.21648	-0.0537644	0.957123	0.985228
Mrps2	378.848	-0.0199191	0.372192	-0.0535182	0.957319	0.985314
Nfxl1	130.286	0.030196	0.565186	0.0534267	0.957392	0.985314
Ppm1e	54.7552	-0.0449314	0.842113	-0.0533556	0.957449	0.985314
Trp53bp1	1065.94	-0.0140413	0.26383	-0.0532212	0.957556	0.985341
Copz2	81.4972	0.0373137	0.711851	0.0524179	0.958196	0.985917
Sft2d3	15.2968	0.0792104	1.51938	0.0521333	0.958422	0.986067
Inpp5b	267.691	-0.0211875	0.413682	-0.0512169	0.959153	0.98668
Pi4k2b	369.4	0.0186354	0.364821	0.051081	0.959261	0.98668
Klhdc2	1050.76	0.0135334	0.264788	0.0511103	0.959238	0.98668
Mlxip	331.71	-0.0192176	0.380093	-0.0505603	0.959676	0.987015
Zkscan14	45.5996	0.0457554	0.906596	0.0504694	0.959748	0.987015
Vopp1	303.284	0.0197157	0.395789	0.0498137	0.960271	0.987302
Mtfr2	77.2179	0.0361444	0.725545	0.0498169	0.960268	0.987302
Nid2	928.163	-0.0136779	0.273873	-0.0499427	0.960168	0.987302
Dnttip1	253.642	0.0208962	0.425507	0.0491089	0.960833	0.987646
Ngly1	43.5969	-0.0455184	0.928574	-0.0490196	0.960904	0.987646
Snap29	144.885	-0.0264137	0.539181	-0.0489887	0.960928	0.987646
Mapre2	350.045	0.018394	0.374107	0.0491678	0.960786	0.987646
Gsta4	295.012	-0.0194365	0.398818	-0.0487353	0.96113	0.987741
Gm25128	19.5941	-0.0649663	1.33487	-0.0486687	0.961183	0.987741
Pecr	72.1043	-0.0350794	0.73639	-0.047637	0.962006	0.988033
Fahd2a	31.6404	0.0511605	1.08015	0.0473645	0.962223	0.988033
Thbd	42.6906	-0.0448713	0.937847	-0.047845	0.96184	0.988033
Mrpl24	348.492	-0.0177822	0.374744	-0.0474517	0.962153	0.988033
Mllt11	129.588	-0.0267131	0.56724	-0.0470931	0.962439	0.988033
Mtf1	319.367	0.0185216	0.387941	0.0477433	0.961921	0.988033
Ifitm3	445.85	-0.0180106	0.377521	-0.0477077	0.961949	0.988033
Fam131a	17.1887	0.0691154	1.4352	0.0481572	0.961591	0.988033
Jam2	119.503	-0.0274121	0.581784	-0.0471172	0.96242	0.988033
Cyp4f13	17.815	-0.0664181	1.39767	-0.0475206	0.962098	0.988033
B3galt4	34.4447	-0.0494372	1.03453	-0.0477869	0.961886	0.988033
Cited1	30.2819	0.0514573	1.09092	0.0471688	0.962379	0.988033
Slc25a14	46.2972	-0.0420562	0.895424	-0.0469679	0.962539	0.988052
Tnip2	66.2638	0.0356697	0.764183	0.0466769	0.962771	0.988207
Ing5	396.391	0.016435	0.355826	0.0461882	0.96316	0.988432
Nr6a1	21.9034	0.0575095	1.28203	0.0448581	0.96422	0.988432
Ldlrad3	217.555	-0.0207407	0.46207	-0.0448865	0.964198	0.988432
Acacb	19.4623	-0.0605544	1.34154	-0.045138	0.963997	0.988432
Git2	384.319	-0.016465	0.359871	-0.0457526	0.963507	0.988432
Mkrn1	409.64	0.0164381	0.361042	0.0455296	0.963685	0.988432
Hoxa10	465.283	-0.0154333	0.339432	-0.045468	0.963734	0.988432
Palb2	89.8255	0.0309431	0.688703	0.0449296	0.964163	0.988432
Pet100	96.4957	-0.0290284	0.637335	-0.0455465	0.963672	0.988432
Slc7a2	55.7412	0.0375372	0.840257	0.0446735	0.964368	0.988432
Sema3b	29.192	-0.0514143	1.12547	-0.0456824	0.963563	0.988432
Gdpd1	181.208	0.0219862	0.488084	0.045046	0.964071	0.988432
Max	379.813	-0.0164303	0.365743	-0.0449231	0.964169	0.988432
Brf1	483.393	0.0154054	0.335255	0.0459512	0.963349	0.988432
Gm49098	16.2618	-0.0655874	1.46747	-0.0446942	0.964351	0.988432
Fbxo38	516.368	-0.0148443	0.326064	-0.0455256	0.963688	0.988432
Fundc2	406.428	-0.0160321	0.353135	-0.0453994	0.963789	0.988432
Fyn	419.833	0.0155242	0.349243	0.0444509	0.964545	0.988531
Alpk3	32.4297	0.0483264	1.09127	0.0442847	0.964677	0.988566
Mylk	141.495	-0.0238036	0.538483	-0.044205	0.964741	0.988566
C130036L24Rik	25.6275	-0.0524065	1.19339	-0.0439139	0.964973	0.988664
Purg	23.2224	0.0547087	1.24674	0.0438814	0.964999	0.988664
Cdpf1	39.1461	-0.0421389	0.963943	-0.0437151	0.965131	0.988717
Ptgfrn	2981.18	-0.00943911	0.21757	-0.0433843	0.965395	0.988868
Gon7	41.5175	0.0422206	0.975757	0.0432695	0.965487	0.988868
Phf8	279.408	-0.0176738	0.408885	-0.0432243	0.965523	0.988868
Arhgdib	263.289	0.0177593	0.416648	0.0426242	0.966001	0.989194
Pitpna	1197.35	0.0110001	0.258085	0.042622	0.966003	0.989194
Trerf1	409.091	-0.0150045	0.35309	-0.0424947	0.966104	0.989215
Zfp667	23.3265	0.0538814	1.27632	0.0422163	0.966326	0.989359
Serpinb8	147.22	-0.0224712	0.534907	-0.0420095	0.966491	0.989362
A930004D18Rik	17.8857	0.0586666	1.39362	0.0420966	0.966422	0.989362
Mrpl44	175.337	0.0204775	0.495292	0.0413442	0.967021	0.989397
Syt14	27.6176	-0.0508923	1.2168	-0.0418246	0.966639	0.989397
Slc12a6	94.8658	-0.0264409	0.639299	-0.0413592	0.96701	0.989397
Mertk	52.4792	0.0362371	0.868224	0.0417371	0.966708	0.989397
Zfp697	128.937	-0.0234055	0.562998	-0.041573	0.966839	0.989397
Gm5113	64.2819	0.0319455	0.773473	0.0413014	0.967056	0.989397
Fam13c	18.8612	0.0565146	1.37279	0.0411678	0.967162	0.989397
Xrcc4	16.6135	-0.0609449	1.48363	-0.0410784	0.967233	0.989397
Tfb1m	33.5137	-0.0437144	1.06488	-0.041051	0.967255	0.989397
Tmem135	86.0199	-0.0276341	0.676703	-0.0408364	0.967426	0.989489
Rprd1b	390.378	-0.0146657	0.362255	-0.0404845	0.967707	0.98961
Abraxas1	72.2691	0.0302519	0.746548	0.0405223	0.967677	0.98961
Cox14	91.4131	0.0264591	0.658456	0.0401835	0.967947	0.989772
Katnal1	198.053	0.018613	0.467109	0.0398472	0.968215	0.989798
Cmtr2	159.696	0.0205704	0.515649	0.0398923	0.968179	0.989798
Rnf165	67.9449	-0.0300422	0.752245	-0.0399367	0.968144	0.989798
Zc2hc1c	17.1786	0.0586547	1.47954	0.039644	0.968377	0.98988
Zadh2	327.364	-0.0153454	0.388307	-0.0395189	0.968477	0.989899
Aadat	29.9268	-0.0429653	1.09275	-0.0393186	0.968636	0.989979
Marchf8	735.628	0.0113687	0.29077	0.0390986	0.968812	0.990065
Zfp384	445.503	-0.0133153	0.341328	-0.0390101	0.968882	0.990065
Smim19	52.9248	0.0339306	0.878995	0.0386016	0.969208	0.990232
Tcf7	203.444	-0.017705	0.458627	-0.0386043	0.969206	0.990232
H3f3aos	23.99	-0.0444081	1.22198	-0.0363411	0.97101	0.990883
Nsun6	32.0339	-0.0401394	1.10154	-0.0364393	0.970932	0.990883
Ywhab	2246.42	0.00850182	0.226734	0.0374968	0.970089	0.990883
Ints12	186.072	-0.0178836	0.480198	-0.0372422	0.970292	0.990883
Svep1	506.275	0.0122463	0.339596	0.0360612	0.971234	0.990883
Dysf	96.7793	-0.0230071	0.634161	-0.0362797	0.971059	0.990883
Atp6v1e1	334.27	0.0138698	0.385466	0.0359818	0.971297	0.990883
Nipa1	27.5456	0.0415386	1.15486	0.0359686	0.971307	0.990883
Fan1	85.1609	-0.0244797	0.677411	-0.0361372	0.971173	0.990883
Atp11a	71.8242	-0.027063	0.725251	-0.0373153	0.970234	0.990883
Zfp839	52.9373	0.0310192	0.857528	0.0361728	0.971145	0.990883
Gmpr	96.6024	-0.0234029	0.634211	-0.0369008	0.970564	0.990883
Tmem171	40.6517	-0.0341684	0.947601	-0.0360578	0.971236	0.990883
Tmem260	152.798	0.0194654	0.520512	0.0373967	0.970169	0.990883
Sema5a	131.279	-0.0207134	0.558821	-0.0370663	0.970432	0.990883
Derl1	497.172	0.0122519	0.339062	0.0361347	0.971175	0.990883
Wdr5b	47.3733	0.0335174	0.910974	0.036793	0.97065	0.990883
Rbm20	768.509	0.0105476	0.29024	0.0363409	0.971011	0.990883
St6galnac2	28.3984	-0.0398584	1.1248	-0.0354359	0.971732	0.991233
Ptrh1	64.9169	0.0269395	0.773059	0.0348479	0.972201	0.991463
Col27a1	151.599	0.0182769	0.523402	0.0349194	0.972144	0.991463
Ppcdc	96.2055	0.0224868	0.643631	0.0349374	0.97213	0.991463
Rragd	368.793	0.0127531	0.368605	0.0345983	0.9724	0.991583
Slc22a15	36.9704	-0.0344413	1.00116	-0.0344014	0.972557	0.99166
Gm21178	23.1156	-0.0420979	1.23594	-0.0340614	0.972828	0.991775
Gm9320	29.9275	0.0373874	1.09781	0.0340564	0.972832	0.991775
Aven	188.236	-0.0161314	0.477718	-0.0337675	0.973063	0.991927
Calcrl	48.4917	-0.0309426	0.920852	-0.0336021	0.973194	0.991927
Ssh1	475.966	0.0110441	0.33413	0.0330533	0.973632	0.991927
Gm17435	36.8408	0.0336009	1.00677	0.0333749	0.973376	0.991927
Helb	250.464	-0.014123	0.425794	-0.0331685	0.97354	0.991927
Nol12	304.01	0.0130178	0.391454	0.0332549	0.973471	0.991927
Tfcp2	222.305	0.0147524	0.445498	0.0331145	0.973583	0.991927
Pros1	176.819	0.016494	0.493762	0.0334047	0.973352	0.991927
Pxk	149.409	-0.0173088	0.526539	-0.0328728	0.973776	0.991991
Serpinb2	16.8013	0.0464881	1.44088	0.0322637	0.974262	0.99232
Tst	49.1115	0.0280696	0.868941	0.0323033	0.97423	0.99232
Cpped1	305.019	0.0125662	0.394018	0.0318926	0.974558	0.992539
Osgep	255.473	0.013758	0.434009	0.0316998	0.974711	0.992613
Gm7967	22.0853	-0.0406118	1.2904	-0.0314722	0.974893	0.992626
Rassf8	302.384	-0.0123083	0.392578	-0.0313524	0.974989	0.992626
2810408A11Rik	60.1287	0.0250727	0.801677	0.0312753	0.97505	0.992626
Thumpd2	36.1133	0.0318959	1.01028	0.0315713	0.974814	0.992626
Gm28875	177.405	-0.0152871	0.493134	-0.0309998	0.97527	0.992767
Nfu1	226.613	0.0134274	0.441116	0.0304396	0.975716	0.993138
Kirrel	1907.27	0.00710483	0.234511	0.0302964	0.975831	0.993172
Atxn1	367.67	0.0112125	0.371395	0.0301902	0.975915	0.993175
Egf	18.3416	0.0417489	1.41684	0.0294661	0.976493	0.993404
Ccdc136	165.235	0.0149319	0.508723	0.0293518	0.976584	0.993404
Adcyap1r1	16.6253	-0.0417861	1.43578	-0.0291034	0.976782	0.993404
Prdm5	40.6857	-0.0276489	0.957117	-0.0288877	0.976954	0.993404
Phldb3	115.588	-0.0173519	0.599916	-0.0289239	0.976925	0.993404
Saal1	442.925	-0.0102867	0.346687	-0.0296716	0.976329	0.993404
Islr	239.487	0.0137316	0.473674	0.0289897	0.976873	0.993404
Scml4	18.0588	0.0405853	1.39426	0.0291089	0.976778	0.993404
Traf3	446.266	-0.0100144	0.341536	-0.0293217	0.976608	0.993404
Gstp2	17.3063	-0.046622	1.60932	-0.0289701	0.976888	0.993404
Osbpl10	125.007	-0.0161166	0.567599	-0.0283943	0.977348	0.993721
Gm19589	40.6476	-0.0254766	0.954061	-0.0267034	0.978696	0.993821
Lamb3	55.59	0.022409	0.816928	0.0274308	0.978116	0.993821
Tcp11l1	133.273	-0.015915	0.567404	-0.0280488	0.977623	0.993821
Slc39a8	72.9824	0.0192075	0.721676	0.0266152	0.978767	0.993821
Kif24	152.107	0.0139833	0.52272	0.026751	0.978658	0.993821
Mob3c	39.3371	-0.0255356	0.960962	-0.0265729	0.9788	0.993821
B330016D10Rik	19.1764	0.0372418	1.39681	0.026662	0.978729	0.993821
Pyurf	81.2715	0.0192614	0.690084	0.0279117	0.977733	0.993821
Clec2d	53.7254	0.0224963	0.847241	0.0265525	0.978817	0.993821
Proser3	130.684	0.0156311	0.565729	0.02763	0.977957	0.993821
Peg12	240.047	0.0114988	0.431871	0.0266255	0.978758	0.993821
Mrpl46	136.543	0.0155841	0.555649	0.0280467	0.977625	0.993821
Aamdc	47.3625	-0.0245905	0.89316	-0.027532	0.978035	0.993821
Fam192a	379.024	-0.00967566	0.361642	-0.0267548	0.978655	0.993821
0610009L18Rik	19.5233	0.0363804	1.34112	0.0271269	0.978359	0.993821
1110002L01Rik	120.705	0.0152438	0.576723	0.0264318	0.978913	0.993821
St6gal1	599.126	-0.008191	0.309713	-0.026447	0.978901	0.993821
Slc5a7	18.1521	-0.0390574	1.40733	-0.0277529	0.977859	0.993821
Kbtbd11	73.3966	0.0189762	0.724946	0.0261761	0.979117	0.993875
Rap2a	123.758	0.0150128	0.573866	0.0261609	0.979129	0.993875
Oser1	117.726	0.0152787	0.591793	0.0258176	0.979403	0.994071
Ccni	1436.65	0.00636037	0.248577	0.0255871	0.979587	0.994175
Mark3	537.129	-0.00815094	0.320171	-0.0254581	0.97969	0.994196
Casp8	177.058	0.0123863	0.494173	0.0250646	0.980003	0.994267
Gng10	24.269	0.0307878	1.22364	0.0251609	0.979927	0.994267
Nbr1	1187.32	-0.00662733	0.263229	-0.0251771	0.979914	0.994267
5730480H06Rik	84.1042	-0.0168469	0.681869	-0.0247069	0.980289	0.994439
Cdsn	19.1265	-0.0332517	1.34911	-0.0246472	0.980336	0.994439
Derl2	304.324	-0.00962353	0.392824	-0.0244983	0.980455	0.994477
4931406P16Rik	509.74	0.00797357	0.326955	0.0243874	0.980544	0.994484
Jsrp1	369.991	-0.00884425	0.364934	-0.0242352	0.980665	0.994524
Zfpm2	71.2133	-0.017676	0.736894	-0.0239872	0.980863	0.994642
Arhgap24	84.3495	-0.0161728	0.681354	-0.0237363	0.981063	0.994739
Ufsp1	20.908	0.0309651	1.31182	0.0236046	0.981168	0.994739
Scfd1	146.742	-0.0127436	0.541208	-0.0235466	0.981214	0.994739
Rbm4b	115.918	-0.013913	0.593087	-0.0234586	0.981284	0.994739
Cry2	150.145	0.0121464	0.524811	0.0231444	0.981535	0.994745
Jmjd4	181.854	0.011312	0.487303	0.0232135	0.98148	0.994745
Spryd3	239.259	-0.0100139	0.432676	-0.023144	0.981535	0.994745
Inhba	25.888	-0.0271565	1.18431	-0.0229302	0.981706	0.994753
9330020H09Rik	31.0223	0.0249763	1.08583	0.0230021	0.981649	0.994753
Atox1	228.439	-0.00968673	0.437903	-0.0221207	0.982352	0.995242
Dlgap5	799.757	0.00637085	0.287992	0.0221216	0.982351	0.995242
Bmpr2	505.82	-0.00728244	0.335945	-0.0216775	0.982705	0.995352
Tshz2	106.652	-0.0134448	0.614471	-0.0218803	0.982543	0.995352
Atxn3	86.6421	0.0147008	0.677453	0.0217001	0.982687	0.995352
St8sia4	16.8413	0.0320829	1.51702	0.0211486	0.983127	0.995531
Surf1	104.443	0.0133725	0.631695	0.0211692	0.983111	0.995531
Gm23201	55.5056	0.017607	0.828032	0.0212637	0.983035	0.995531
Usp40	255.396	-0.00876247	0.421908	-0.0207687	0.98343	0.995717
6530402F18Rik	22.1653	0.0256264	1.28847	0.019889	0.984132	0.995717
Fbxw2	440.598	-0.0070108	0.344035	-0.0203782	0.983742	0.995717
Bnc2	26.0566	-0.0237286	1.17663	-0.0201667	0.98391	0.995717
Junos	63.6684	-0.0152424	0.766208	-0.0198933	0.984129	0.995717
Yipf1	151.09	-0.0103356	0.526158	-0.0196435	0.984328	0.995717
Sema3c	25.9656	-0.0229775	1.16521	-0.0197196	0.984267	0.995717
Nom1	320.015	-0.00804886	0.395185	-0.0203673	0.98375	0.995717
Nip7	360.948	0.00737042	0.373936	0.0197104	0.984274	0.995717
Slc35b1	318.684	0.00773638	0.393083	0.0196813	0.984298	0.995717
Dcxr	31.1393	-0.0216269	1.07565	-0.020106	0.983959	0.995717
Ttll5	441.3	0.00673669	0.343912	0.0195884	0.984372	0.995717
Ppp1r10	1322.74	0.00502312	0.249836	0.0201057	0.983959	0.995717
Mzf1	27.4215	0.0216105	1.13673	0.0190112	0.984832	0.995935
Anapc15	193.693	0.00906659	0.47219	0.0192011	0.984681	0.995935
Qtrt2	213.22	-0.00866978	0.4537	-0.0191091	0.984754	0.995935
Fam167a	29.2246	-0.02116	1.12757	-0.0187661	0.985028	0.995968
Rmi2	50.0867	-0.0163946	0.871178	-0.0188189	0.984986	0.995968
Kdm5b	1173.3	-0.00464133	0.258469	-0.017957	0.985673	0.996043
Pter	44.216	0.0166421	0.921505	0.0180597	0.985591	0.996043
Slc25a51	658.883	0.00558704	0.300975	0.0185632	0.98519	0.996043
Tmc7	23.311	0.0224936	1.23676	0.0181875	0.985489	0.996043
Gm9892	58.0106	0.0149084	0.827683	0.0180122	0.985629	0.996043
Fam120a	1977.62	-0.00421625	0.231127	-0.0182421	0.985446	0.996043
Ndfip2	82.1206	0.0124614	0.688006	0.0181124	0.985549	0.996043
Pmpca	920.943	0.00454599	0.273669	0.0166113	0.986747	0.996064
Acp2	281.882	-0.00622415	0.405817	-0.0153373	0.987763	0.996064
Asxl1	1991.76	-0.00390751	0.236494	-0.0165226	0.986817	0.996064
Dpyd	28.4309	-0.0189248	1.11099	-0.0170341	0.986409	0.996064
Tmod1	44.3538	-0.0144765	0.931299	-0.0155445	0.987598	0.996064
Echdc2	71.2645	0.0111264	0.728905	0.0152646	0.987821	0.996064
Mapre3	84.6702	0.0111234	0.685834	0.0162188	0.98706	0.996064
Nudt1	178.237	-0.00763205	0.490413	-0.0155625	0.987583	0.996064
Neu3	22.5174	0.0192774	1.27097	0.0151674	0.987899	0.996064
Ctxn1	709.367	0.00486593	0.309566	0.0157186	0.987459	0.996064
Polr2c	307.144	-0.00649298	0.405101	-0.0160281	0.987212	0.996064
Wwox	36.8902	-0.0162048	0.994211	-0.0162991	0.986996	0.996064
Atmin	191.551	-0.00830678	0.479491	-0.0173242	0.986178	0.996064
Alg9	292.912	0.006203	0.398604	0.0155618	0.987584	0.996064
Commd4	129.577	0.0092463	0.571609	0.0161759	0.987094	0.996064
Rufy1	123.096	-0.00906354	0.582674	-0.0155551	0.987589	0.996064
Nrn1	895.884	-0.00446625	0.27634	-0.0161621	0.987105	0.996064
Gm47920	35.1552	0.0162839	1.01662	0.0160177	0.98722	0.996064
Trps1	183.89	0.00852151	0.498984	0.0170777	0.986375	0.996064
Adcy8	52.4689	-0.0147937	0.845967	-0.0174873	0.986048	0.996064
Gm49502	18.1545	-0.0245156	1.40385	-0.0174631	0.986067	0.996064
Scube3	17.233	-0.0218389	1.42381	-0.0153383	0.987762	0.996064
Rcan2	21.7316	-0.0207141	1.28469	-0.0161238	0.987136	0.996064
BC031181	195.412	-0.00753045	0.472735	-0.0159295	0.987291	0.996064
Bscl2	82.0769	0.01085	0.685647	0.0158245	0.987374	0.996064
Borcs7	46.6436	-0.0161426	0.907548	-0.017787	0.985809	0.996064
As3mt	61.9002	0.0131879	0.787126	0.0167545	0.986632	0.996064
Jag1	253.746	0.00623925	0.422694	0.0147607	0.988223	0.996144
Spn	24.7376	-0.0182368	1.22783	-0.0148528	0.98815	0.996144
Ccdc189	32.3095	0.0160192	1.07479	0.0149044	0.988108	0.996144
Shd	15.3202	0.0220515	1.5064	0.0146386	0.988321	0.99616
Wdfy1	180.529	0.00681081	0.486396	0.0140026	0.988828	0.996185
Ssrp1	3563.25	0.00303161	0.215661	0.0140573	0.988784	0.996185
Gm14173	17.2112	0.0205924	1.426	0.0144407	0.988478	0.996185
Zbtb2	136.183	-0.00767635	0.548564	-0.0139936	0.988835	0.996185
Dmac2l	18.4974	0.0201748	1.40302	0.0143796	0.988527	0.996185
Fgf10	17.1674	-0.020363	1.45161	-0.0140279	0.988808	0.996185
Hmgb1-ps7	36.2946	0.0142453	1.03002	0.01383	0.988966	0.996234
Wdr35	348.358	0.0051271	0.379639	0.0135052	0.989225	0.996413
Gnb4	851.071	0.00355458	0.279504	0.0127175	0.989853	0.996881
Chchd4	135.518	-0.00705998	0.550812	-0.0128174	0.989773	0.996881
Os9	820.394	-0.00344313	0.282899	-0.0121709	0.990289	0.997238
Gm5124	18.8912	0.0168502	1.40591	0.0119852	0.990437	0.997305
Dstyk	173	0.00567519	0.493373	0.0115028	0.990822	0.997326
Inpp4b	31.7609	-0.0127519	1.12415	-0.0113437	0.990949	0.997326
Arv1	49.7077	-0.010252	0.896842	-0.0114312	0.990879	0.997326
Ulk2	66.8996	0.00890925	0.760962	0.0117079	0.990659	0.997326
Acyp1	20.7186	-0.0153652	1.33518	-0.011508	0.990818	0.997326
Zdhhc15	50.9399	0.0102085	0.884295	0.0115442	0.990789	0.997326
Tbck	205.758	0.00497347	0.467785	0.010632	0.991517	0.997622
Castor2	353.44	-0.00402552	0.374567	-0.0107471	0.991425	0.997622
Bicc1	66.8329	0.00788877	0.751129	0.0105025	0.99162	0.997622
Trhde	15.751	0.0154415	1.48636	0.0103888	0.991711	0.997622
Sgcg	57.0257	-0.00853384	0.820305	-0.0104033	0.9917	0.997622
Kdm2a	1275.98	0.00264276	0.255076	0.0103607	0.991733	0.997622
H2bc21	24.569	0.0113386	1.20569	0.00940422	0.992497	0.998
Txndc11	211.694	0.00426818	0.454003	0.00940123	0.992499	0.998
Nrm	158.881	-0.0049182	0.522223	-0.00941781	0.992486	0.998
Ppp2r2b	19.8748	0.0125663	1.34022	0.00937634	0.992519	0.998
Armcx5	53.3467	-0.00826016	0.844328	-0.00978312	0.992194	0.998
Gstm1	596.491	0.00290046	0.317829	0.00912586	0.992719	0.998119
Slc41a3	33.5272	-0.009372	1.05379	-0.00889363	0.992904	0.998213
Ap3s1-ps1	21.1906	-0.0114513	1.30087	-0.00880276	0.992977	0.998213
Apaf1	494.375	-0.00285567	0.32955	-0.00866537	0.993086	0.998241
4833438C02Rik	16.509	0.0122178	1.44478	0.00845649	0.993253	0.998327
Wdr33	1331.47	-0.00205319	0.251535	-0.00816266	0.993487	0.99848
Pik3r4	352.428	-0.00294437	0.374168	-0.00786912	0.993721	0.998505
Myo18a	1517.46	-0.00187648	0.243014	-0.00772169	0.993839	0.998505
Lyrm9	44.292	-0.00710212	0.911889	-0.00778836	0.993786	0.998505
Gm6212	15.7422	-0.0116791	1.47857	-0.00789896	0.993698	0.998505
Zfand3	590.054	0.0023579	0.310408	0.00759612	0.993939	0.998523
Rsph9	15.7159	-0.0117709	1.59629	-0.00737394	0.994117	0.998619
Accs	69.4761	0.00495071	0.743748	0.00665643	0.994689	0.998907
Nhlrc3	148.183	-0.00351117	0.530584	-0.00661756	0.99472	0.998907
H2aw	27.3923	-0.00778334	1.1591	-0.00671497	0.994642	0.998907
Spata24	33.1541	0.00703563	1.06531	0.0066043	0.994731	0.998907
Zfp111	155.416	-0.00332685	0.520949	-0.00638612	0.994905	0.998917
Acaa1a	265.029	-0.0026968	0.421037	-0.00640514	0.994889	0.998917
Ddx59	86.3812	-0.00405718	0.672359	-0.00603426	0.995185	0.999115
Fbxo42	425.087	0.00191711	0.347084	0.00552347	0.995593	0.999115
Exoc1	350.147	-0.00207913	0.374704	-0.00554873	0.995573	0.999115
Rad52	72.6096	0.00414354	0.728897	0.00568467	0.995464	0.999115
Med7	35.3999	0.00602689	1.02528	0.00587831	0.99531	0.999115
Cask	321.5	-0.00213567	0.386041	-0.00553224	0.995586	0.999115
R74862	17.5116	-0.00726428	1.39693	-0.00520017	0.995851	0.999127
Xkr6	40.1554	0.00521703	0.991708	0.00526066	0.995803	0.999127
Cluap1	28.9639	-0.00592038	1.11207	-0.00532376	0.995752	0.999127
Pcdhgb4	120.58	0.0029387	0.57729	0.00509051	0.995938	0.999133
Duoxa1	17.3633	0.00694338	1.40657	0.0049364	0.996061	0.999174
Tmem131l	635.168	0.00130805	0.309804	0.00422219	0.996631	0.999581
Gemin8	70.584	0.0031899	0.739085	0.00431601	0.996556	0.999581
Kcnn3	44.9024	0.00379093	0.92419	0.00410189	0.996727	0.999595
Slc25a12	315.24	-0.00142888	0.387339	-0.00368896	0.997057	0.999597
Wdr47	81.4655	0.00275008	0.697918	0.0039404	0.996856	0.999597
Pus7l	104.132	-0.00229381	0.619237	-0.00370425	0.997044	0.999597
Pcdhga9	40.8075	-0.00361271	0.942708	-0.00383226	0.996942	0.999597
Arhgef4	48.3606	-0.00185633	0.88892	-0.0020883	0.998334	0.999616
Batf3	17.0786	0.0046845	1.433	0.00326901	0.997392	0.999616
Pdk1	205.822	0.000983093	0.462644	0.00212494	0.998305	0.999616
Maml3	630.067	-0.000668816	0.304347	-0.00219754	0.998247	0.999616
Hjv	69.214	0.00172053	0.760041	0.00226373	0.998194	0.999616
Rnft2	43.4812	-0.00280325	0.936656	-0.00299283	0.997612	0.999616
Gm42547	17.8409	-0.00374431	1.49138	-0.00251064	0.997997	0.999616
Abtb1	76.6202	0.00200011	0.705612	0.00283457	0.997738	0.999616
Ccdc90b	59.5901	0.00192767	0.811936	0.00237416	0.998106	0.999616
Slc38a9	42.9782	0.00268166	0.934677	0.00286908	0.997711	0.999616
Tnfrsf10b	238.12	0.00148862	0.432347	0.00344311	0.997253	0.999616
Rad1	102.46	0.00196299	0.625184	0.00313987	0.997495	0.999616
Pdia5	177.033	-0.00148073	0.487202	-0.00303926	0.997575	0.999616
Gm49797	50.9632	0.00157063	0.864484	0.00181684	0.99855	0.999616
2700062C07Rik	35.469	0.00219189	1.01981	0.00214931	0.998285	0.999616
Rab27b	38.0724	-0.00283472	0.988972	-0.00286633	0.997713	0.999616
Ccs	89.8991	0.00127565	0.676804	0.00188481	0.998496	0.999616
Tspan7	122.924	-0.00112488	0.576847	-0.00195004	0.998444	0.999616
Cstf2	676.801	0.000478002	0.300408	0.00159117	0.99873	0.999714
Nxt1	257.039	0.000587629	0.421301	0.0013948	0.998887	0.999789
Rab27a	36.0261	0.00114181	1.01177	0.00112853	0.9991	0.999837
Psmd2	4469.71	0.000245764	0.215333	0.00114132	0.999089	0.999837
Pgp	179.753	0.000418468	0.490453	0.000853227	0.999319	0.999975
Ptpmt1	87.6624	-1.45417e-05	0.665278	-2.18581e-05	0.999983	0.999983
Emc4	145.36	-0.000161678	0.531541	-0.000304169	0.999757	0.999983
Mrps28	48.3982	-0.000437075	0.887472	-0.000492494	0.999607	0.999983
Umad1	26.3277	-0.000565006	1.18921	-0.00047511	0.999621	0.999983
Cdk10	144.026	4.37201e-05	0.536174	8.15409e-05	0.999935	0.999983
Gm9923	18.6644	0.000814213	1.39313	0.000584451	0.999534	0.999983
Septin3	151.273	-9.51018e-05	0.528836	-0.000179832	0.999857	0.999983
Slc39a7	306.761	-7.6135e-05	0.392356	-0.000194046	0.999845	0.999983
4933401J01Rik	0	NA	NA	NA	NA	NA
Gm26206	0	NA	NA	NA	NA	NA
Xkr4	0.0515035	-0.391517	6.54722	-0.059799	0.952316	NA
Gm18956	0	NA	NA	NA	NA	NA
Gm37180	0	NA	NA	NA	NA	NA
Gm37363	0	NA	NA	NA	NA	NA
Gm37686	0	NA	NA	NA	NA	NA
Gm1992	0	NA	NA	NA	NA	NA
Gm37329	0	NA	NA	NA	NA	NA
Gm7341	1.80054	1.40576	4.49617	0.312657	0.754541	NA
Gm38148	0	NA	NA	NA	NA	NA
Gm19938	0	NA	NA	NA	NA	NA
Gm10568	0	NA	NA	NA	NA	NA
Gm38385	0	NA	NA	NA	NA	NA
Gm27396	0	NA	NA	NA	NA	NA
Gm37381	0.281982	-4.7271	6.45096	-0.732775	0.463696	NA
Rp1	0.90291	-2.28492	6.61016	-0.345668	0.729592	NA
Gm6101	0	NA	NA	NA	NA	NA
Gm37483	0	NA	NA	NA	NA	NA
Sox17	0.128861	-2.28492	6.61016	-0.345668	0.729592	NA
Gm37587	0	NA	NA	NA	NA	NA
Gm7357	3.88568	4.89004	3.68617	1.32659	0.184644	NA
Gm22307	0	NA	NA	NA	NA	NA
Gm38076	0	NA	NA	NA	NA	NA
Gm37323	0	NA	NA	NA	NA	NA
Gm7369	0.281982	-4.7271	6.45096	-0.732775	0.463696	NA
Gm6119	1.42342	3.20937	5.38602	0.595871	0.551261	NA
Gm25493	0	NA	NA	NA	NA	NA
Gm2053	0	NA	NA	NA	NA	NA
Gm37144	2.97517	3.94041	3.88091	1.01533	0.309948	NA
Gm37988	0	NA	NA	NA	NA	NA
Gm37277	0	NA	NA	NA	NA	NA
Rgs20	1.47527	2.23124	5.81436	0.383747	0.701166	NA
Gm17100	0	NA	NA	NA	NA	NA
Gm37079	0	NA	NA	NA	NA	NA
Gm16041	0	NA	NA	NA	NA	NA
Gm17101	0	NA	NA	NA	NA	NA
Gm7182	0	NA	NA	NA	NA	NA
Gm37567	0	NA	NA	NA	NA	NA
Gm38264	0	NA	NA	NA	NA	NA
Oprk1	0	NA	NA	NA	NA	NA
Gm36965	0	NA	NA	NA	NA	NA
Gm22463	0	NA	NA	NA	NA	NA
Gm37429	0	NA	NA	NA	NA	NA
Npbwr1	0	NA	NA	NA	NA	NA
Gm19214	0	NA	NA	NA	NA	NA
4732440D04Rik	7.63619	-0.553333	2.07199	-0.267053	0.789428	NA
Alkal1	0	NA	NA	NA	NA	NA
Gm2147	0.435387	0.0470493	6.48976	0.00724978	0.994216	NA
Gm7417	0	NA	NA	NA	NA	NA
Gm19026	5.65291	4.47528	3.16086	1.41584	0.156822	NA
St18	1.6011	0.744603	4.95149	0.15038	0.880465	NA
Gm42492	0	NA	NA	NA	NA	NA
Gm7449	0	NA	NA	NA	NA	NA
Gm37108	4.02869	3.82273	3.50696	1.09004	0.275695	NA
Gm37275	0	NA	NA	NA	NA	NA
Gm37225	0	NA	NA	NA	NA	NA
Gm37489	0	NA	NA	NA	NA	NA
Gm5694	0	NA	NA	NA	NA	NA
Gm26983	1.38822	-3.7759	5.99083	-0.63028	0.528512	NA
Gm38372	4.51239	-1.2424	2.64753	-0.469267	0.638879	NA
Nras-ps2	0	NA	NA	NA	NA	NA
Gm23274	0	NA	NA	NA	NA	NA
Gm19002	0	NA	NA	NA	NA	NA
Gm26901	2.61419	2.52251	3.96254	0.636589	0.524393	NA
Gm18984	0	NA	NA	NA	NA	NA
Gm30414	0	NA	NA	NA	NA	NA
Gm37791	0	NA	NA	NA	NA	NA
Gm7470	0.306332	1.15453	6.45429	0.178877	0.858034	NA
Rps2-ps2	0.267083	0.437593	6.47669	0.0675644	0.946132	NA
Gm38216	0	NA	NA	NA	NA	NA
Sntg1	0.181615	0	6.59733	0	1	NA
Gm38024	0	NA	NA	NA	NA	NA
Gm16284	0	NA	NA	NA	NA	NA
Gm38259	0	NA	NA	NA	NA	NA
Gm23358	0	NA	NA	NA	NA	NA
Gm37005	0	NA	NA	NA	NA	NA
Gm15452	13.7055	-0.278543	1.59299	-0.174855	0.861194	NA
Gm36964	3.83388	-0.836339	2.84982	-0.293471	0.769162	NA
Gm24276	1.18763	2.47844	5.4049	0.458555	0.646554	NA
Gm6152	0	NA	NA	NA	NA	NA
Gm7445	0	NA	NA	NA	NA	NA
Gm7493	0	NA	NA	NA	NA	NA
Gm37629	0	NA	NA	NA	NA	NA
Gm38008	0	NA	NA	NA	NA	NA
Gm37143	0	NA	NA	NA	NA	NA
Gm6187	0.513939	-1.05383	6.56402	-0.160546	0.872451	NA
Gm18299	0	NA	NA	NA	NA	NA
Gm7512	0.142311	-0.889976	6.59439	-0.134959	0.892644	NA
Gm24765	0	NA	NA	NA	NA	NA
Gm18300	0	NA	NA	NA	NA	NA
Adhfe1	3.5356	1.07696	3.12258	0.344893	0.730175	NA
2610203C22Rik	0.53681	-1.99699	6.31925	-0.316017	0.751989	NA
Gm6161	0.386583	-2.28498	6.61016	-0.345677	0.729585	NA
Vxn	0	NA	NA	NA	NA	NA
Gm29520	0	NA	NA	NA	NA	NA
Mybl1	8.87008	-1.32384	1.94816	-0.679534	0.4968	NA
1700034P13Rik	0.477091	0.208094	6.47721	0.0321271	0.974371	NA
Sgk3	14.6804	-1.11561	1.52119	-0.733385	0.463324	NA
Gm6195	2.63029	-0.780324	3.52897	-0.22112	0.824999	NA
Gm22607	0	NA	NA	NA	NA	NA
Mcmdc2	0.432653	-0.715898	6.57373	-0.108903	0.91328	NA
Snord87	1.32054	-3.67424	4.6781	-0.785414	0.432211	NA
Tcf24	2.08886	0.614656	4.16327	0.147638	0.882628	NA
E330040D14Rik	0	NA	NA	NA	NA	NA
Ppp1r42	0.0515035	-0.391517	6.54722	-0.059799	0.952316	NA
Gm15818	0	NA	NA	NA	NA	NA
Gm24674	0	NA	NA	NA	NA	NA
1700047N06Rik	0	NA	NA	NA	NA	NA
Gm26348	0	NA	NA	NA	NA	NA
Gm37569	2.65999	-1.56279	3.32119	-0.470552	0.637961	NA
Cpa6	0.128861	-2.28492	6.61016	-0.345668	0.729592	NA
Gm38005	0	NA	NA	NA	NA	NA
Gm15604	0.277938	1.59847	6.44477	0.248025	0.804115	NA
Gm25253	0	NA	NA	NA	NA	NA
Gm15603	0	NA	NA	NA	NA	NA
Gm37133	0	NA	NA	NA	NA	NA
Gm5522	0.0908073	0	6.6032	0	1	NA
Gm28659	1.65703	2.81034	4.74158	0.592702	0.553381	NA
Gm22963	0	NA	NA	NA	NA	NA
Prex2	1.10095	0.444588	6.48174	0.0685908	0.945315	NA
Gm24173	0	NA	NA	NA	NA	NA
Gm28686	0.528689	1.62328	6.4387	0.252113	0.800954	NA
Gm37410	0	NA	NA	NA	NA	NA
A830018L16Rik	0.0515035	-0.391517	6.54722	-0.059799	0.952316	NA
Gm38178	0	NA	NA	NA	NA	NA
Gm29273	0	NA	NA	NA	NA	NA
Gm38069	0.128861	-2.28492	6.61016	-0.345668	0.729592	NA
Gm7560	0.516628	1.54158	6.43609	0.239521	0.810702	NA
Gm22633	0	NA	NA	NA	NA	NA
Mir6341	0	NA	NA	NA	NA	NA
Gm2383	1.34228	4.63558	5.63078	0.823258	0.410362	NA
Gm6216	0	NA	NA	NA	NA	NA
Gm17644	0	NA	NA	NA	NA	NA
Gm29663	0	NA	NA	NA	NA	NA
Gm37162	0	NA	NA	NA	NA	NA
Gm5250	0	NA	NA	NA	NA	NA
Gm29283	0	NA	NA	NA	NA	NA
Prdm14	0.281982	-4.7271	6.45096	-0.732775	0.463696	NA
Gm38376	4.50578	4.01615	3.27273	1.22716	0.219764	NA
Gm37409	1.96174	-1.68977	4.20036	-0.402291	0.68747	NA
Gm27881	0	NA	NA	NA	NA	NA
Gm38223	0.282027	0.157956	6.501	0.0242972	0.980616	NA
Gm37702	2.00795	-1.62327	5.37012	-0.302278	0.76244	NA
Gm23169	0.0515035	-0.391517	6.54722	-0.059799	0.952316	NA
Gm38120	8.30288	-1.90998	1.95893	-0.975014	0.329553	NA
Gm38380	2.44057	0.246383	3.66612	0.0672054	0.946418	NA
Gm29570	0	NA	NA	NA	NA	NA
Gm7593	2.85007	4.23061	4.12589	1.02538	0.305183	NA
Gm38319	3.37046	-2.45943	3.03206	-0.811142	0.417284	NA
Xkr9	0	NA	NA	NA	NA	NA
Gm26273	0	NA	NA	NA	NA	NA
Gm5523	3.24335	3.63542	3.75141	0.96908	0.332505	NA
Gm36947	0	NA	NA	NA	NA	NA
Gm25491	0	NA	NA	NA	NA	NA
Gm37400	0.101662	-1.62575	6.6057	-0.246114	0.805594	NA
Gm22616	0	NA	NA	NA	NA	NA
Gm37444	0.0515035	-0.391517	6.54722	-0.059799	0.952316	NA
Gm9947	0	NA	NA	NA	NA	NA
Msc	0.0515035	-0.391517	6.54722	-0.059799	0.952316	NA
Gm37412	0	NA	NA	NA	NA	NA
Smt3h2-ps4	0.265739	-1.62187	6.58533	-0.246286	0.805461	NA
Rpl5-ps1	5.8478	-0.266696	2.35577	-0.11321	0.909864	NA
Trpa1	0	NA	NA	NA	NA	NA
Gm26345	0	NA	NA	NA	NA	NA
Gm10566	1.53911	1.17593	4.94831	0.237642	0.812159	NA
Kcnb2	0	NA	NA	NA	NA	NA
Gm38116	0	NA	NA	NA	NA	NA
Gm37138	0	NA	NA	NA	NA	NA
Gm25227	0	NA	NA	NA	NA	NA
Gm25168	0	NA	NA	NA	NA	NA
Gm6060	0	NA	NA	NA	NA	NA
Gm28669	0	NA	NA	NA	NA	NA
Gm37509	2.515	-3.5815	3.59368	-0.996609	0.318954	NA
Sbspon	0.55992	-0.84376	6.28135	-0.134328	0.893143	NA
Gm23259	0	NA	NA	NA	NA	NA
Gm7634	0.0515035	-0.391517	6.54722	-0.059799	0.952316	NA
4930444P10Rik	0.652072	-1.13492	6.28245	-0.180649	0.856643	NA
Gm38249	0	NA	NA	NA	NA	NA
Gm28095	0	NA	NA	NA	NA	NA
Gm7568	0	NA	NA	NA	NA	NA
Gm38342	0.233118	-1.03809	6.595	-0.157405	0.874926	NA
D030040B21Rik	0.193814	0.0400034	6.51191	0.00614311	0.995099	NA
Gm7654	0	NA	NA	NA	NA	NA
Ly96	2.93002	-2.10765	3.21389	-0.655795	0.511956	NA
Gm29649	0.0908073	0	6.6032	0	1	NA
Gm5828	10.3757	2.92816	2.25697	1.29739	0.194497	NA
Gm28376	0	NA	NA	NA	NA	NA
4921511E07Rik	0	NA	NA	NA	NA	NA
Gm28783	0	NA	NA	NA	NA	NA
Gdap1	0.722752	-1.59826	6.56998	-0.243267	0.807799	NA
Gm28784	0	NA	NA	NA	NA	NA
Gm28785	0	NA	NA	NA	NA	NA
Gm5251	0	NA	NA	NA	NA	NA
Rbm6-ps1	10.2513	1.20847	1.98261	0.609534	0.54217	NA
Gm6075	0.193814	0.0400034	6.51191	0.00614311	0.995099	NA
Gm25166	0	NA	NA	NA	NA	NA
Pi15	0	NA	NA	NA	NA	NA
Gm28154	0	NA	NA	NA	NA	NA
Gm16070	0	NA	NA	NA	NA	NA
Crispld1	0	NA	NA	NA	NA	NA
Gm28153	0	NA	NA	NA	NA	NA
Gm7690	0.0515035	-0.391517	6.54722	-0.059799	0.952316	NA
Gm18775	0	NA	NA	NA	NA	NA
Gm17969	0	NA	NA	NA	NA	NA
Gm28756	0	NA	NA	NA	NA	NA
Gm28755	0	NA	NA	NA	NA	NA
Gm45784	0	NA	NA	NA	NA	NA
Crisp4	0	NA	NA	NA	NA	NA
Defb44-ps	0	NA	NA	NA	NA	NA
Defb18	0	NA	NA	NA	NA	NA
Defb41	0	NA	NA	NA	NA	NA
Gm17837	0.75503	1.59396	6.41461	0.248489	0.803756	NA
Gm5252	0	NA	NA	NA	NA	NA
Gm24075	0	NA	NA	NA	NA	NA
Gm28343	0	NA	NA	NA	NA	NA
Gm28344	0	NA	NA	NA	NA	NA
Gm15825	0	NA	NA	NA	NA	NA
Tfap2d	0	NA	NA	NA	NA	NA
Gm10075	2.48245	0.454494	4.07859	0.111434	0.911272	NA
Tfap2b	0.410843	-4.72719	6.45096	-0.732789	0.463687	NA
Gm28340	0	NA	NA	NA	NA	NA
Gm28341	0	NA	NA	NA	NA	NA
Gm24633	0	NA	NA	NA	NA	NA
Gm38382	0	NA	NA	NA	NA	NA
Pkhd1	6.72528	-0.506857	2.27005	-0.22328	0.823318	NA
Gm37315	0	NA	NA	NA	NA	NA
4930486I03Rik	0	NA	NA	NA	NA	NA
Gm15795	0.267083	0.437593	6.47669	0.0675644	0.946132	NA
Gm24162	0	NA	NA	NA	NA	NA
Mir206	0.275399	-1.33682	6.59858	-0.202592	0.839454	NA
Mir133b	0	NA	NA	NA	NA	NA
Il17a	0	NA	NA	NA	NA	NA
Il17f	0	NA	NA	NA	NA	NA
Gm20587	0	NA	NA	NA	NA	NA
Gm28065	0	NA	NA	NA	NA	NA
Gm24723	0	NA	NA	NA	NA	NA
6720483E21Rik	0.757823	-1.49891	6.29347	-0.238169	0.81175	NA
Gm24171	0	NA	NA	NA	NA	NA
Gm28064	0	NA	NA	NA	NA	NA
Efhc1	2.66531	0.433293	3.40915	0.127097	0.898864	NA
Gm28287	0	NA	NA	NA	NA	NA
Gm2693	0.128861	-2.28492	6.61016	-0.345668	0.729592	NA
Tmem14a	12.2706	-0.384065	1.67045	-0.229917	0.818156	NA
Gm38224	0	NA	NA	NA	NA	NA
Gsta3	0.103007	0.443908	6.49367	0.0683602	0.945499	NA
Gm28836	0	NA	NA	NA	NA	NA
Gm7094	0.628962	-1.49884	6.29347	-0.238157	0.811759	NA
Gm4956	0	NA	NA	NA	NA	NA
Gm21909	0	NA	NA	NA	NA	NA
Khdc1a	0	NA	NA	NA	NA	NA
Gm16329	0	NA	NA	NA	NA	NA
Gm16327	0	NA	NA	NA	NA	NA
Khdc1c	0	NA	NA	NA	NA	NA
Gm2709	0	NA	NA	NA	NA	NA
Gm16533	0	NA	NA	NA	NA	NA
Khdc1b	0	NA	NA	NA	NA	NA
Gm16328	0	NA	NA	NA	NA	NA
Gm36949	0.153166	0.158049	6.50099	0.0243115	0.980604	NA
Gm38243	0.976179	-1.62626	6.60572	-0.246189	0.805536	NA
Gm5696	0.198041	0.44468	6.48174	0.068605	0.945304	NA
Gm28239	0	NA	NA	NA	NA	NA
Rims1	0.293076	0	6.59454	0	1	NA
Gm26866	0	NA	NA	NA	NA	NA
Gm7761	0	NA	NA	NA	NA	NA
Gm29506	0	NA	NA	NA	NA	NA
Ppp1r14bl	0	NA	NA	NA	NA	NA
Gm24176	0	NA	NA	NA	NA	NA
Gm6420	0.142311	-0.889976	6.59439	-0.134959	0.892644	NA
Mir30a	0	NA	NA	NA	NA	NA
Gm27028	2.56783	-3.02956	4.11431	-0.736347	0.46152	NA
Mir30c-2	0	NA	NA	NA	NA	NA
Gm29107	0.153166	0.158049	6.50099	0.0243115	0.980604	NA
Gm20954	0	NA	NA	NA	NA	NA
Gm7784	0.124772	0.157668	6.50102	0.0242528	0.980651	NA
Gm28822	0	NA	NA	NA	NA	NA
B3gat2	0.83278	-3.48699	6.43492	-0.541886	0.587897	NA
Gm26524	0	NA	NA	NA	NA	NA
Gm37580	4.96501	-0.977264	2.46986	-0.395675	0.692344	NA
Gm26607	0	NA	NA	NA	NA	NA
Col9a1	0	NA	NA	NA	NA	NA
Gm26418	0	NA	NA	NA	NA	NA
Gm10222	3.68214	1.4686	3.14538	0.466908	0.640566	NA
Gm28594	0	NA	NA	NA	NA	NA
Gm28237	0	NA	NA	NA	NA	NA
Gm9443	0.153166	0.158049	6.50099	0.0243115	0.980604	NA
Gm29414	0	NA	NA	NA	NA	NA
Adgrb3	0.20213	-1.62626	6.60572	-0.246189	0.805536	NA
Gm15702	0	NA	NA	NA	NA	NA
Gm20172	0	NA	NA	NA	NA	NA
Gm22260	0	NA	NA	NA	NA	NA
Gm37543	0	NA	NA	NA	NA	NA
Gm37331	0	NA	NA	NA	NA	NA
Gm37211	0	NA	NA	NA	NA	NA
Gm37862	0.128861	-2.28492	6.61016	-0.345668	0.729592	NA
Gm38286	0	NA	NA	NA	NA	NA
Gm37880	0	NA	NA	NA	NA	NA
Gm25294	0	NA	NA	NA	NA	NA
Gm37011	0	NA	NA	NA	NA	NA
Gm29214	0	NA	NA	NA	NA	NA
Gm37051	0	NA	NA	NA	NA	NA
Gm38260	0	NA	NA	NA	NA	NA
Gm37628	0.0732689	0	6.60572	0	1	NA
8030445P17Rik	0	NA	NA	NA	NA	NA
Gm38198	0	NA	NA	NA	NA	NA
Gm37077	0	NA	NA	NA	NA	NA
Gm37895	0	NA	NA	NA	NA	NA
Gm36952	0	NA	NA	NA	NA	NA
Gm37602	0	NA	NA	NA	NA	NA
2900022M07Rik	0	NA	NA	NA	NA	NA
2900002M20Rik	0	NA	NA	NA	NA	NA
Gm9884	0	NA	NA	NA	NA	NA
Gm18443	0	NA	NA	NA	NA	NA
Gm19123	0	NA	NA	NA	NA	NA
Gm24064	0	NA	NA	NA	NA	NA
4931408C20Rik	0	NA	NA	NA	NA	NA
n-R5s209	0	NA	NA	NA	NA	NA
Gm19641	0	NA	NA	NA	NA	NA
Gm5524	0	NA	NA	NA	NA	NA
Gm18776	0	NA	NA	NA	NA	NA
Gm19028	0.825992	2.54197	6.42486	0.395646	0.692366	NA
Gm38089	0	NA	NA	NA	NA	NA
Gm7846	10.8094	-3.48056	1.85394	-1.87739	0.0604652	NA
Gm597	0	NA	NA	NA	NA	NA
Gm5697	0.9191	0.699826	6.25215	0.111934	0.910876	NA
Gm6462	0	NA	NA	NA	NA	NA
Gm18033	0	NA	NA	NA	NA	NA
Gm25586	0	NA	NA	NA	NA	NA
Gm22679	0	NA	NA	NA	NA	NA
Gm23785	0	NA	NA	NA	NA	NA
Mir6342	0	NA	NA	NA	NA	NA
AC125120.1	0	NA	NA	NA	NA	NA
Gm7858	0.0732689	0	6.60572	0	1	NA
Gm23771	0	NA	NA	NA	NA	NA
Gm27430	0	NA	NA	NA	NA	NA
Gm9898	0	NA	NA	NA	NA	NA
Gm6473	10.7302	-0.225375	1.77508	-0.126966	0.898967	NA
Gm2914	0	NA	NA	NA	NA	NA
Gm37522	4.10469	0.500254	3.16832	0.157893	0.874541	NA
Gm37906	5.02609	-1.38569	2.43682	-0.568649	0.569595	NA
Gm5698	0	NA	NA	NA	NA	NA
Gm9458	0	NA	NA	NA	NA	NA
4931428L18Rik	0	NA	NA	NA	NA	NA
Gm28644	0	NA	NA	NA	NA	NA
Gm27362	0	NA	NA	NA	NA	NA
Gm29128	0	NA	NA	NA	NA	NA
Gm7893	0.226435	1.00022	6.46387	0.154741	0.877026	NA
Lgsn	0	NA	NA	NA	NA	NA
Pih1d3	0	NA	NA	NA	NA	NA
Gm26145	0	NA	NA	NA	NA	NA
Gm4850	0	NA	NA	NA	NA	NA
Gm28645	0	NA	NA	NA	NA	NA
Gm6489	0.0732689	0	6.60572	0	1	NA
Eef1a1-ps2	0	NA	NA	NA	NA	NA
Gm19680	10.1117	-0.852269	1.78047	-0.478677	0.632168	NA
Gm23032	0	NA	NA	NA	NA	NA
Gm7910	0	NA	NA	NA	NA	NA
Khdrbs2	0.0908073	0	6.6032	0	1	NA
Gm25814	0	NA	NA	NA	NA	NA
Gm37999	0	NA	NA	NA	NA	NA
Gm37110	0	NA	NA	NA	NA	NA
Gm37911	0	NA	NA	NA	NA	NA
Gm9839	0	NA	NA	NA	NA	NA
Gm37792	0	NA	NA	NA	NA	NA
Gm5415	0	NA	NA	NA	NA	NA
Gm24732	0	NA	NA	NA	NA	NA
Gm37426	0	NA	NA	NA	NA	NA
Gm23024	0	NA	NA	NA	NA	NA
Gm37151	0	NA	NA	NA	NA	NA
Gm28624	0	NA	NA	NA	NA	NA
Gm37724	0	NA	NA	NA	NA	NA
Gm7114	9.81119	5.53601	2.7937	1.9816	0.0475238	NA
Gm4785	0.0515035	-0.391517	6.54722	-0.059799	0.952316	NA
Gm24901	0	NA	NA	NA	NA	NA
Gm37591	0	NA	NA	NA	NA	NA
Gm2987	0	NA	NA	NA	NA	NA
Gm25792	0	NA	NA	NA	NA	NA
Gm18799	0.128861	-2.28492	6.61016	-0.345668	0.729592	NA
Gm7933	1.19324	2.85861	5.8627	0.487593	0.625838	NA
Gm23453	0	NA	NA	NA	NA	NA
Gm29228	0.128861	-2.28492	6.61016	-0.345668	0.729592	NA
Gm37618	8.70893	-3.24608	1.96524	-1.65174	0.098587	NA
Gm17813	0	NA	NA	NA	NA	NA
1700001G17Rik	6.52536	0.460548	2.32801	0.197829	0.843179	NA
Gm38173	0	NA	NA	NA	NA	NA
Gm37905	0.384989	-1.99839	6.33151	-0.315627	0.752286	NA
Gm37067	1.27451	-2.60452	5.01812	-0.519023	0.603745	NA
Gm37354	5.268	-2.02622	2.51665	-0.805124	0.420748	NA
Gm28631	0	NA	NA	NA	NA	NA
Gm23792	0	NA	NA	NA	NA	NA
Gm38157	14.2576	-1.58153	1.55699	-1.01576	0.309742	NA
Mir6896	0.0515035	-0.391517	6.54722	-0.059799	0.952316	NA
Gm26788	1.30578	-0.910415	4.68141	-0.194475	0.845804	NA
A930005N03Rik	0	NA	NA	NA	NA	NA
Gm37958	0	NA	NA	NA	NA	NA
Gm37385	0	NA	NA	NA	NA	NA
Gm5266	0.128861	-2.28492	6.61016	-0.345668	0.729592	NA
Gm3052	0	NA	NA	NA	NA	NA
Gm37233	0.153166	0.158049	6.50099	0.0243115	0.980604	NA
Mir5103	0	NA	NA	NA	NA	NA
Gm28306	0	NA	NA	NA	NA	NA
Ptpn18	1.03191	2.49686	6.15409	0.405724	0.684945	NA
Gm28417	0.282027	0.157956	6.501	0.0242972	0.980616	NA
4930568A12Rik	0	NA	NA	NA	NA	NA
Prss39	0	NA	NA	NA	NA	NA
Gm28416	0	NA	NA	NA	NA	NA
Cfc1	0	NA	NA	NA	NA	NA
Gm28419	0	NA	NA	NA	NA	NA
Prss40	0	NA	NA	NA	NA	NA
1700101I19Rik	0	NA	NA	NA	NA	NA
Amer3	0	NA	NA	NA	NA	NA
Gm28418	0	NA	NA	NA	NA	NA
Gm36984	0	NA	NA	NA	NA	NA
Gm29730	0	NA	NA	NA	NA	NA
AA619741	0	NA	NA	NA	NA	NA
Gm37224	0	NA	NA	NA	NA	NA
Gm37845	0	NA	NA	NA	NA	NA
Gm37127	0.219668	-2.91595	6.6032	-0.441596	0.658781	NA
Gm19430	0.0515035	-0.391517	6.54722	-0.059799	0.952316	NA
Gm37670	2.28993	-4.06352	4.6139	-0.880713	0.378473	NA
Gm8009	0.2482	-0.218063	6.51648	-0.0334633	0.973305	NA
Gm38027	0	NA	NA	NA	NA	NA
Gm25096	0	NA	NA	NA	NA	NA
Gm37068	0	NA	NA	NA	NA	NA
Gm25634	0	NA	NA	NA	NA	NA
Gm28415	0.231868	0.443826	6.49367	0.0683474	0.945509	NA
1110002O04Rik	0	NA	NA	NA	NA	NA
Gm8022	0	NA	NA	NA	NA	NA
Gm37146	0	NA	NA	NA	NA	NA
Gm33222	0	NA	NA	NA	NA	NA
4930535G08Rik	0	NA	NA	NA	NA	NA
Gm38049	0.231868	0.443826	6.49367	0.0683474	0.945509	NA
Gm37335	0.62099	-3.8152	6.41777	-0.594475	0.552195	NA
Gm33280	0.854108	-2.43008	6.04421	-0.40205	0.687647	NA
Mir6897	0.204669	0.915742	6.4653	0.141639	0.887365	NA
4930403P22Rik	0	NA	NA	NA	NA	NA
Mir6898	0.0732689	0	6.60572	0	1	NA
Fer1l5	0.446058	-4.72015	6.42993	-0.73409	0.462894	NA
Gm37909	4.15438	1.61553	3.01435	0.535948	0.591995	NA
Gm47280	0	NA	NA	NA	NA	NA
Gm38033	0	NA	NA	NA	NA	NA
Ankrd23	3.45715	0.0991915	3.05131	0.0325078	0.974067	NA
Gm42417	0	NA	NA	NA	NA	NA
Fam178b	0.153166	0.158049	6.50099	0.0243115	0.980604	NA
Gm6428	1.78302	2.0446	4.65881	0.438866	0.660758	NA
Gm24133	0	NA	NA	NA	NA	NA
4933424G06Rik	0.253633	0.157577	6.50103	0.0242388	0.980662	NA
Gm33533	0.128861	-2.28492	6.61016	-0.345668	0.729592	NA
Zap70	0.146538	0	6.59858	0	1	NA
Gm18828	0	NA	NA	NA	NA	NA
Gm37506	0.142311	-0.889976	6.59439	-0.134959	0.892644	NA
Gm38115	7.60888	-0.64243	2.25459	-0.284943	0.775688	NA
F830112A20Rik	12.4058	-2.58763	1.7274	-1.49799	0.134136	NA
Rpl12-ps1	1.10095	0.444588	6.48174	0.0685908	0.945315	NA
n-R5s210	1.40991	-7.04867	6.32065	-1.11518	0.264773	NA
Vwa3b	0.0515035	-0.391517	6.54722	-0.059799	0.952316	NA
Gm37020	0	NA	NA	NA	NA	NA
Cnga3	0.128861	-2.28492	6.61016	-0.345668	0.729592	NA
1700074A21Rik	0	NA	NA	NA	NA	NA
4930439A04Rik	0	NA	NA	NA	NA	NA
Gm37135	0	NA	NA	NA	NA	NA
Mgat4a	7.79647	0.258947	2.09972	0.123324	0.90185	NA
4930594C11Rik	0	NA	NA	NA	NA	NA
Gm43213	0	NA	NA	NA	NA	NA
2010300C02Rik	0.769928	-2.01465	6.30458	-0.319554	0.749307	NA
4930556I23Rik	0	NA	NA	NA	NA	NA
4930470B04Rik	0	NA	NA	NA	NA	NA
Gm19863	0	NA	NA	NA	NA	NA
Tsga10	10.2451	0.323496	1.89991	0.17027	0.864798	NA
Gm26805	0.831137	1.91305	6.21434	0.307845	0.7582	NA
Lyg2	0	NA	NA	NA	NA	NA
Gm15457	0	NA	NA	NA	NA	NA
Lyg1	0	NA	NA	NA	NA	NA
Gm23409	0	NA	NA	NA	NA	NA
Gm37062	2.24114	-1.43341	3.63978	-0.393816	0.693717	NA
Gm5099	0	NA	NA	NA	NA	NA
Aff3	5.41401	-1.15993	2.42921	-0.477494	0.63301	NA
Gm16150	0	NA	NA	NA	NA	NA
Gm16151	0	NA	NA	NA	NA	NA
Gm16152	0	NA	NA	NA	NA	NA
Gm34727	0	NA	NA	NA	NA	NA
Gm38135	0	NA	NA	NA	NA	NA
2610300A13Rik	0	NA	NA	NA	NA	NA
Lonrf2	0.128861	-2.28492	6.61016	-0.345668	0.729592	NA
Gm37707	0	NA	NA	NA	NA	NA
Gm6621	0.180364	-0.391602	6.54722	-0.0598119	0.952305	NA
Nms	0.128861	-2.28492	6.61016	-0.345668	0.729592	NA
Gm37309	8.82589	-0.607295	1.96865	-0.308484	0.757714	NA
Gm37821	0	NA	NA	NA	NA	NA
Gm37091	0	NA	NA	NA	NA	NA
Mir6349	0	NA	NA	NA	NA	NA
Npas2	0.611469	2.59922	6.42314	0.404665	0.685724	NA
Gm20428	0	NA	NA	NA	NA	NA
Gm3617	0.249545	1.154	6.45433	0.178794	0.858099	NA
Gm37265	0.516628	1.54158	6.43609	0.239521	0.810702	NA
Gm24826	0.438086	-0.391657	6.54722	-0.0598203	0.952299	NA
Gm15832	2.46247	3.04674	3.96573	0.768266	0.442329	NA
Snord89	4.14529	-1.25996	2.95301	-0.426669	0.66962	NA
Gm23722	2.94747	0.867052	3.55004	0.244237	0.807047	NA
Gm5100	0.174931	-0.716566	6.5738	-0.109003	0.9132	NA
Creg2	0.275399	-1.33682	6.59858	-0.202592	0.839454	NA
D930019O06Rik	0	NA	NA	NA	NA	NA
Rfx8	9.15759	-1.21852	1.89716	-0.642287	0.520687	NA
Gm3646	0	NA	NA	NA	NA	NA
1700066B17Rik	0	NA	NA	NA	NA	NA
4930456G14Rik	0	NA	NA	NA	NA	NA
Il1r2	1.0262	1.8019	5.74795	0.313485	0.753912	NA
Gm16894	0.253633	0.157577	6.50103	0.0242388	0.980662	NA
Gm37347	0.154511	0.941049	6.47331	0.145374	0.884416	NA
Gm38070	3.18498	-1.38604	3.12557	-0.443451	0.65744	NA
Il1rl2	0	NA	NA	NA	NA	NA
Gm17970	0	NA	NA	NA	NA	NA
Il18r1	0.281982	-4.7271	6.45096	-0.732775	0.463696	NA
Gm35801	0	NA	NA	NA	NA	NA
Slc9a4	0.938326	0.363806	5.75662	0.0631978	0.949609	NA
Gm37435	0.19247	-2.27748	6.58962	-0.345616	0.729631	NA
Gm37623	0	NA	NA	NA	NA	NA
Gm37915	0.0908073	0	6.6032	0	1	NA
Gm5973	0	NA	NA	NA	NA	NA
4930448I06Rik	0	NA	NA	NA	NA	NA
Gm28634	0.128861	-2.28492	6.61016	-0.345668	0.729592	NA
Gm29260	0.90291	-2.28492	6.61016	-0.345668	0.729592	NA
Gm5267	0	NA	NA	NA	NA	NA
Gm8176	0	NA	NA	NA	NA	NA
Gm9915	0	NA	NA	NA	NA	NA
Gm29664	0	NA	NA	NA	NA	NA
Gm28175	0	NA	NA	NA	NA	NA
Gm28140	0	NA	NA	NA	NA	NA
Gm37047	0	NA	NA	NA	NA	NA
Pantr1	0	NA	NA	NA	NA	NA
4930420N18Rik	0	NA	NA	NA	NA	NA
Pou3f3	3.99687	4.66289	3.49612	1.33373	0.182291	NA
Gm20646	0	NA	NA	NA	NA	NA
Pantr2	0	NA	NA	NA	NA	NA
Dalir	0	NA	NA	NA	NA	NA
Gm23126	0	NA	NA	NA	NA	NA
Gpr45	1.82894	0.126412	4.45102	0.0284007	0.977343	NA
Gm24001	0	NA	NA	NA	NA	NA
Gm28782	0	NA	NA	NA	NA	NA
8430432A02Rik	1.84796	1.97495	4.37164	0.451765	0.651438	NA
Gm8210	5.89552	-3.95953	2.45922	-1.61008	0.107381	NA
Gm29040	0	NA	NA	NA	NA	NA
Gm29610	0	NA	NA	NA	NA	NA
Gm29041	0	NA	NA	NA	NA	NA
Gm37536	1.87642	-1.14673	3.91833	-0.292658	0.769784	NA
Gm38228	5.32351	3.86089	3.16174	1.22113	0.222037	NA
Ecrg4	0.281982	-4.7271	6.45096	-0.732775	0.463696	NA
Gm29155	0.728224	-0.375376	6.26874	-0.0598806	0.952251	NA
Gm29157	0	NA	NA	NA	NA	NA
Gm29156	0.458303	1.98657	6.43555	0.308687	0.75756	NA
Gm16103	1.29382	-0.62202	5.06282	-0.12286	0.902218	NA
Gm19587	12.2012	2.75832	1.94138	1.4208	0.155374	NA
Gm8241	0.0732689	0	6.60572	0	1	NA
Gm26352	0	NA	NA	NA	NA	NA
Gm24180	0	NA	NA	NA	NA	NA
Mettl21c	0	NA	NA	NA	NA	NA
Gm15838	0	NA	NA	NA	NA	NA
Gm8251	1.72453	2.49132	4.72127	0.527681	0.597721	NA
Gm29247	0	NA	NA	NA	NA	NA
Mettl21e	0	NA	NA	NA	NA	NA
Gm15833	0.21558	-0.403161	6.52938	-0.0617457	0.950765	NA
Gm5700	0	NA	NA	NA	NA	NA
Gm28893	0	NA	NA	NA	NA	NA
Gm37626	2.75224	-1.18831	3.30577	-0.359466	0.719247	NA
Gm16102	0.254828	0.445248	6.4817	0.0686932	0.945234	NA
4930521E06Rik	0	NA	NA	NA	NA	NA
Gm38110	0.303792	-0.715788	6.57373	-0.108886	0.913293	NA
Gm3489	0	NA	NA	NA	NA	NA
Gm19480	0	NA	NA	NA	NA	NA
Gm3496	0	NA	NA	NA	NA	NA
Gm5268	0	NA	NA	NA	NA	NA
Gm47302	0	NA	NA	NA	NA	NA
Gm38211	6.80191	-0.433692	2.24196	-0.193443	0.846612	NA
Gm8296	0	NA	NA	NA	NA	NA
Gm7063	0.0908073	0	6.6032	0	1	NA
Gm8304	0	NA	NA	NA	NA	NA
Gm23216	0	NA	NA	NA	NA	NA
Gm23974	0	NA	NA	NA	NA	NA
Gm8307	0.101662	-1.62575	6.6057	-0.246114	0.805594	NA
Gm23984	0	NA	NA	NA	NA	NA
Gm28906	0	NA	NA	NA	NA	NA
Gm5269	0.193814	0.0400034	6.51191	0.00614311	0.995099	NA
Gm18303	0.128861	-2.28492	6.61016	-0.345668	0.729592	NA
Gm9496	0	NA	NA	NA	NA	NA
Rpl23a-ps1	0.174931	-0.716566	6.5738	-0.109003	0.9132	NA
Gm3852	0	NA	NA	NA	NA	NA
Stk-ps2	0	NA	NA	NA	NA	NA
Gm18849	0	NA	NA	NA	NA	NA
n-R5s211	0.797426	-4.72726	6.45095	-0.7328	0.46368	NA
Gm8326	6.02114	1.4095	2.74861	0.512806	0.608087	NA
Dnah7c	0.281982	-4.7271	6.45096	-0.732775	0.463696	NA
Gm28151	1.5081	2.5071	4.93322	0.508207	0.611308	NA
Gm37393	0	NA	NA	NA	NA	NA
Gm28527	0.35918	1.98155	6.43718	0.307829	0.758213	NA
Gm28825	0	NA	NA	NA	NA	NA
Gm28826	0	NA	NA	NA	NA	NA
Gm4852	1.58506	-1.83902	4.76491	-0.38595	0.699534	NA
Gm38090	0	NA	NA	NA	NA	NA
Mir6350	0	NA	NA	NA	NA	NA
Gm18117	0.128861	-2.28492	6.61016	-0.345668	0.729592	NA
Gm37196	0	NA	NA	NA	NA	NA
Gm22419	0	NA	NA	NA	NA	NA
Gm23829	0	NA	NA	NA	NA	NA
Gm19206	0	NA	NA	NA	NA	NA
Gm5974	0.0515035	-0.391517	6.54722	-0.059799	0.952316	NA
Gm23240	0.101662	-1.62575	6.6057	-0.246114	0.805594	NA
Gm28830	0	NA	NA	NA	NA	NA
Gm8354	0	NA	NA	NA	NA	NA
Gm19124	0	NA	NA	NA	NA	NA
Gm8357	0.176276	0.915381	6.46533	0.141583	0.887409	NA
Gm22693	0	NA	NA	NA	NA	NA
Gm28740	0	NA	NA	NA	NA	NA
Gm8367	0	NA	NA	NA	NA	NA
C230029F24Rik	0	NA	NA	NA	NA	NA
Gm6757	0	NA	NA	NA	NA	NA
Gm3605	0	NA	NA	NA	NA	NA
Gm28388	0	NA	NA	NA	NA	NA
Gm8384	0	NA	NA	NA	NA	NA
4933411E06Rik	0	NA	NA	NA	NA	NA
Gm8391	0	NA	NA	NA	NA	NA
Gm27330	0	NA	NA	NA	NA	NA
Gm29665	0	NA	NA	NA	NA	NA
Gm20118	0	NA	NA	NA	NA	NA
Gm25843	0	NA	NA	NA	NA	NA
Gm28321	0	NA	NA	NA	NA	NA
Gm28322	0	NA	NA	NA	NA	NA
Gm25736	0	NA	NA	NA	NA	NA
Gm28319	0	NA	NA	NA	NA	NA
Gm28320	0	NA	NA	NA	NA	NA
Gm29325	0	NA	NA	NA	NA	NA
9330175M20Rik	0.47469	0	6.57506	0	1	NA
Gm5253	0.0732689	0	6.60572	0	1	NA
1700072G22Rik	0.0515035	-0.391517	6.54722	-0.059799	0.952316	NA
Gm17767	0	NA	NA	NA	NA	NA
Gm37535	0	NA	NA	NA	NA	NA
Gm28055	0.328153	0	6.57865	0	1	NA
Gm29453	1.39635	-2.18949	4.47601	-0.489161	0.624728	NA
Gm28323	9.62136	-1.83259	1.85963	-0.985454	0.324401	NA
Gm8419	0	NA	NA	NA	NA	NA
Gm27607	0	NA	NA	NA	NA	NA
Gm8420	0.482663	0.932306	6.44737	0.144602	0.885025	NA
Stat4	0	NA	NA	NA	NA	NA
Gm28177	0	NA	NA	NA	NA	NA
Gm3940	0.237345	0	6.58269	0	1	NA
Gm31812	0.283372	0.940968	6.47331	0.145361	0.884426	NA
Gm18301	0	NA	NA	NA	NA	NA
Gm5975	0	NA	NA	NA	NA	NA
Gm23460	0	NA	NA	NA	NA	NA
Gm5976	0.528595	0.745062	6.45235	0.115471	0.908072	NA
Rps27a-ps1	0	NA	NA	NA	NA	NA
Gm553	0	NA	NA	NA	NA	NA
Gm28178	0	NA	NA	NA	NA	NA
Gm5527	13.1062	-2.91614	1.62447	-1.79513	0.072633	NA
Gm37242	2.06354	-2.28507	5.71549	-0.399802	0.689302	NA
Gm29670	0.281982	-4.7271	6.45096	-0.732775	0.463696	NA
Gm28650	0	NA	NA	NA	NA	NA
Gm16107	0	NA	NA	NA	NA	NA
1700019D03Rik	0.329442	1.98666	6.43555	0.308701	0.757549	NA
Mstn	8.52843	0.184608	2.4591	0.0750712	0.940158	NA
Gm24349	0	NA	NA	NA	NA	NA
1700019A02Rik	0.623928	-2.01634	6.58269	-0.30631	0.759369	NA
Gm28777	0	NA	NA	NA	NA	NA
Gm28778	0	NA	NA	NA	NA	NA
Gm28551	0	NA	NA	NA	NA	NA
Gm18800	0.101662	-1.62575	6.6057	-0.246114	0.805594	NA
Gm50478	0	NA	NA	NA	NA	NA
Gm28779	0	NA	NA	NA	NA	NA
Gm6799	0.281982	-4.7271	6.45096	-0.732775	0.463696	NA
Gm6801	0	NA	NA	NA	NA	NA
Dnah7a	0.74024	-2.52672	6.21937	-0.406266	0.684547	NA
Gm25240	0	NA	NA	NA	NA	NA
Gm37863	0.128861	-2.28492	6.61016	-0.345668	0.729592	NA
Mir7681	0	NA	NA	NA	NA	NA
Gm24251	0	NA	NA	NA	NA	NA
Gm37633	0.257518	1.57369	6.45555	0.243773	0.807407	NA
Gm25829	0	NA	NA	NA	NA	NA
Ccdc150	1.96313	1.5064	4.63713	0.324857	0.745289	NA
Gm34066	0	NA	NA	NA	NA	NA
Gm36955	0.146538	0	6.59858	0	1	NA
Gm19637	0	NA	NA	NA	NA	NA
4930444A19Rik	0	NA	NA	NA	NA	NA
Gm37370	0.193814	0.0400034	6.51191	0.00614311	0.995099	NA
Gm24053	0	NA	NA	NA	NA	NA
A130048G24Rik	4.18002	-3.2375	3.03441	-1.06693	0.286005	NA
E330011M16Rik	3.59035	3.04485	3.62647	0.839617	0.401123	NA
Gm17971	6.98126	2.19054	2.48128	0.882826	0.37733	NA
Gm5147	0.590953	1.29705	6.43655	0.201513	0.840297	NA
Gm6822	0.954413	-0.391602	6.54722	-0.0598119	0.952305	NA
Gm10561	10.0941	-0.658762	1.81681	-0.362592	0.71691	NA
Boll	0	NA	NA	NA	NA	NA
Gm29138	0	NA	NA	NA	NA	NA
Gm8531	0	NA	NA	NA	NA	NA
Plcl1	8.86508	-0.140194	1.93236	-0.0725505	0.942164	NA
Gm38056	0.576114	-4.45791	6.4228	-0.694075	0.487635	NA
Gm37382	0	NA	NA	NA	NA	NA
9130227L01Rik	0	NA	NA	NA	NA	NA
Gm36986	0	NA	NA	NA	NA	NA
1700003I22Rik	0	NA	NA	NA	NA	NA
Gm28900	0.203325	-1.33614	6.59855	-0.20249	0.839534	NA
Gm28240	0	NA	NA	NA	NA	NA
Hsfy2	0	NA	NA	NA	NA	NA
9130024F11Rik	5.39184	-0.152701	2.44352	-0.0624923	0.950171	NA
Gm4081	0.561514	-0.715963	6.57374	-0.108913	0.913272	NA
Gm23943	0	NA	NA	NA	NA	NA
1700126A01Rik	0	NA	NA	NA	NA	NA
BC055402	0	NA	NA	NA	NA	NA
Gm5254	0.284622	0.0049995	6.4949	0.000769757	0.999386	NA
4930558J18Rik	8.8865	-0.344273	1.92683	-0.178674	0.858194	NA
Gm22371	0	NA	NA	NA	NA	NA
Gm24014	0	NA	NA	NA	NA	NA
Gm8581	0	NA	NA	NA	NA	NA
Gm37373	0.257722	-2.28496	6.61016	-0.345674	0.729588	NA
Gm17929	0	NA	NA	NA	NA	NA
Gm17234	0	NA	NA	NA	NA	NA
Aox3	1.83865	2.61392	4.56253	0.57291	0.566705	NA
Gm24548	0	NA	NA	NA	NA	NA
Aox4	1.15906	-3.45875	5.86895	-0.58933	0.55564	NA
Gm15759	0	NA	NA	NA	NA	NA
Aox2	0.281982	-4.7271	6.45096	-0.732775	0.463696	NA
Gm37607	4.75314	-3.25408	2.57154	-1.26542	0.205719	NA
Gm23966	0.928666	-0.282192	5.76407	-0.048957	0.960954	NA
Gm15834	4.65435	-1.39366	2.5491	-0.546727	0.584566	NA
Gm29389	0	NA	NA	NA	NA	NA
Gm18802	0	NA	NA	NA	NA	NA
Cbx3-ps7	2.91899	1.15578	3.6	0.321052	0.748171	NA
Flacc1	0.101662	-1.62575	6.6057	-0.246114	0.805594	NA
Gm20257	4.68842	-1.12723	2.50724	-0.44959	0.653006	NA
Gm28803	0	NA	NA	NA	NA	NA
Gm3841	0	NA	NA	NA	NA	NA
Gm37760	6.06093	-0.315137	2.27766	-0.13836	0.889956	NA
Gm28802	0.21558	-0.403161	6.52938	-0.0617457	0.950765	NA
C2cd6	0	NA	NA	NA	NA	NA
AC169382.1	0	NA	NA	NA	NA	NA
Gm29018	0	NA	NA	NA	NA	NA
Gm25502	0	NA	NA	NA	NA	NA
G730003C15Rik	3.78154	1.04164	3.01047	0.346006	0.729338	NA
Mpp4	2.88065	-0.897263	3.48054	-0.257794	0.796566	NA
Gm29017	0	NA	NA	NA	NA	NA
Gm19125	0	NA	NA	NA	NA	NA
Cdk15	0.779633	1.59555	6.37916	0.25012	0.802495	NA
Gm29016	0	NA	NA	NA	NA	NA
Gm37737	0	NA	NA	NA	NA	NA
Gm26813	0.355251	-4.06844	6.44639	-0.63112	0.527962	NA
Gm973	0.535616	-2.28467	6.33904	-0.360413	0.718538	NA
Gm28411	0	NA	NA	NA	NA	NA
1700122D07Rik	0	NA	NA	NA	NA	NA
Gm24545	0	NA	NA	NA	NA	NA
D430013B06Rik	3.95061	-0.145711	2.8072	-0.0519061	0.958604	NA
Gm29596	3.98463	-0.990854	3.00526	-0.329706	0.741622	NA
Snord70	3.18807	-1.08098	3.12101	-0.346355	0.729076	NA
Gm26293	0	NA	NA	NA	NA	NA
Gm26287	3.05631	2.29846	4.11889	0.55803	0.576824	NA
Snord11	2.67901	-3.81511	4.14621	-0.920144	0.357497	NA
Gm38125	1.74075	-2.85102	4.0758	-0.699499	0.48424	NA
Gm37977	0	NA	NA	NA	NA	NA
Gm37531	3.24581	-0.991017	3.07957	-0.321804	0.747601	NA
Gm18829	0	NA	NA	NA	NA	NA
Ica1l	0.181615	0	6.59733	0	1	NA
Gm15464	1.29881	-1.49777	4.75691	-0.314862	0.752867	NA
Gm29332	0	NA	NA	NA	NA	NA
6030460B20Rik	2.37142	2.16293	4.00139	0.540544	0.588822	NA
Gm11575	2.57454	2.04332	4.38115	0.466388	0.640938	NA
Gm11576	0	NA	NA	NA	NA	NA
Gm11578	0.153166	0.158049	6.50099	0.0243115	0.980604	NA
Gm38388	0	NA	NA	NA	NA	NA
Gm23762	0	NA	NA	NA	NA	NA
Gm11577	0	NA	NA	NA	NA	NA
Cd28	4.05131	-1.86848	2.73842	-0.682319	0.495037	NA
Gm11579	0	NA	NA	NA	NA	NA
2310016D23Rik	0	NA	NA	NA	NA	NA
Gm37198	0	NA	NA	NA	NA	NA
Gm11609	0	NA	NA	NA	NA	NA
Gm11581	0	NA	NA	NA	NA	NA
Gm38137	0	NA	NA	NA	NA	NA
Ctla4	0	NA	NA	NA	NA	NA
Gm11582	0	NA	NA	NA	NA	NA
Icos	0	NA	NA	NA	NA	NA
Gm37039	0	NA	NA	NA	NA	NA
Rpl17-ps1	0	NA	NA	NA	NA	NA
Gm11590	0.128861	-2.28492	6.61016	-0.345668	0.729592	NA
Gm11591	0	NA	NA	NA	NA	NA
Gm28083	0	NA	NA	NA	NA	NA
Gm11587	0	NA	NA	NA	NA	NA
9530026F06Rik	0	NA	NA	NA	NA	NA
Gm11588	0	NA	NA	NA	NA	NA
Gm25839	0	NA	NA	NA	NA	NA
Gm28449	0	NA	NA	NA	NA	NA
Gm36943	0	NA	NA	NA	NA	NA
Gm28094	0	NA	NA	NA	NA	NA
4930587A21Rik	0	NA	NA	NA	NA	NA
Gm37205	0	NA	NA	NA	NA	NA
Gm38012	0.103007	0.443908	6.49367	0.0683602	0.945499	NA
Gm38278	0.0515035	-0.391517	6.54722	-0.059799	0.952316	NA
Pard3bos1	0	NA	NA	NA	NA	NA
Gm38075	0	NA	NA	NA	NA	NA
Gm29640	0	NA	NA	NA	NA	NA
Gm29641	0	NA	NA	NA	NA	NA
Pard3bos2	0	NA	NA	NA	NA	NA
Gm38351	0	NA	NA	NA	NA	NA
Pard3bos3	0	NA	NA	NA	NA	NA
Gm29084	0	NA	NA	NA	NA	NA
Gm11600	0	NA	NA	NA	NA	NA
Gm11599	1.91158	3.13321	4.5089	0.694895	0.487121	NA
Gm29083	0.0515035	-0.391517	6.54722	-0.059799	0.952316	NA
Gm37121	0.406755	-2.28458	6.33904	-0.360399	0.718549	NA
Gm4208	0	NA	NA	NA	NA	NA
Gm44468	0	NA	NA	NA	NA	NA
Gm24942	0	NA	NA	NA	NA	NA
Rps13-ps7	0	NA	NA	NA	NA	NA
Rps27-ps1	0.19247	-2.27748	6.58962	-0.345616	0.729631	NA
Ino80dos	6.46927	0.430216	2.25238	0.191005	0.848522	NA
Gm24557	0	NA	NA	NA	NA	NA
Gm27390	0	NA	NA	NA	NA	NA
Gm26457	0.936899	-3.14119	5.91761	-0.530821	0.595543	NA
Snora41	8.5706	-1.18063	2.02481	-0.583083	0.559837	NA
Gpr1	0	NA	NA	NA	NA	NA
Gm27512	0	NA	NA	NA	NA	NA
Platr12	0	NA	NA	NA	NA	NA
1700039I01Rik	0	NA	NA	NA	NA	NA
Gm11608	0	NA	NA	NA	NA	NA
Gm24513	0	NA	NA	NA	NA	NA
Zdbf2	0.203325	-1.33614	6.59855	-0.20249	0.839534	NA
Gm23448	0	NA	NA	NA	NA	NA
Gm11606	0	NA	NA	NA	NA	NA
Adam23	7.23273	-0.240582	2.11845	-0.113565	0.909582	NA
Gm22281	0	NA	NA	NA	NA	NA
Gm39653	0	NA	NA	NA	NA	NA
Dytn	0	NA	NA	NA	NA	NA
Gm12748	0	NA	NA	NA	NA	NA
Mdh1b	0	NA	NA	NA	NA	NA
4933402D24Rik	0	NA	NA	NA	NA	NA
Gm13751	0	NA	NA	NA	NA	NA
Gm13754	0	NA	NA	NA	NA	NA
Gm13749	0	NA	NA	NA	NA	NA
Mir6899	0	NA	NA	NA	NA	NA
Gm13748	0.0908073	0	6.6032	0	1	NA
Gm13750	0.0515035	-0.391517	6.54722	-0.059799	0.952316	NA
Gm28981	0	NA	NA	NA	NA	NA
Gm25748	0	NA	NA	NA	NA	NA
Gm28980	0	NA	NA	NA	NA	NA
Gm28982	1.74211	0.511409	4.49107	0.113872	0.909339	NA
Gm29152	0	NA	NA	NA	NA	NA
2810408I11Rik	10.0478	-0.937842	1.85908	-0.504466	0.613934	NA
Gm38058	2.57472	-0.0181318	3.60984	-0.00502288	0.995992	NA
Rpl31-ps24	0	NA	NA	NA	NA	NA
Gm24788	0	NA	NA	NA	NA	NA
Akr1cl	0.281982	-4.7271	6.45096	-0.732775	0.463696	NA
Gm8550	0.164076	0	6.58965	0	1	NA
Cryge	0	NA	NA	NA	NA	NA
Crygd	0	NA	NA	NA	NA	NA
Crygc	0	NA	NA	NA	NA	NA
Crygb	0	NA	NA	NA	NA	NA
Gm7329	0.351207	1.99598	6.43357	0.310246	0.756374	NA
Cryga	0	NA	NA	NA	NA	NA
Gm28845	0	NA	NA	NA	NA	NA
D630023F18Rik	0	NA	NA	NA	NA	NA
Pth2r	0.142311	-0.889976	6.59439	-0.134959	0.892644	NA
Gm28927	0	NA	NA	NA	NA	NA
Gm28926	0	NA	NA	NA	NA	NA
Gm28925	0	NA	NA	NA	NA	NA
Gm28923	0	NA	NA	NA	NA	NA
Gm28922	0	NA	NA	NA	NA	NA
Gm28728	0	NA	NA	NA	NA	NA
Gm5255	0	NA	NA	NA	NA	NA
Crygf	0	NA	NA	NA	NA	NA
Gm8809	0	NA	NA	NA	NA	NA
Gm15659	0	NA	NA	NA	NA	NA
Gm8812	0	NA	NA	NA	NA	NA
Gm24729	0	NA	NA	NA	NA	NA
Gm10558	0.128861	-2.28492	6.61016	-0.345668	0.729592	NA
Gm25411	0	NA	NA	NA	NA	NA
Unc80	0.128861	-2.28492	6.61016	-0.345668	0.729592	NA
Gm37181	0.281982	-4.7271	6.45096	-0.732775	0.463696	NA
Gm37570	2.20053	3.18635	4.28642	0.743359	0.457264	NA
Gm38387	2.80648	-0.106305	3.59923	-0.0295354	0.976438	NA
Gm38162	1.53744	-0.523348	5.1141	-0.102334	0.918491	NA
Gm15789	0.254828	0.445248	6.4817	0.0686932	0.945234	NA
6820402A03Rik	3.46542	-2.97395	3.16198	-0.940532	0.346945	NA
Gm37285	3.93908	1.81066	3.3161	0.546021	0.585051	NA
Gm37755	0.281982	-4.7271	6.45096	-0.732775	0.463696	NA
Gm38218	0.344579	0.780289	6.46503	0.120694	0.903934	NA
Gm15793	5.12666	-0.161307	2.52651	-0.0638461	0.949093	NA
Gm27934	0	NA	NA	NA	NA	NA
Gm25832	0	NA	NA	NA	NA	NA
Rpl31-ps14	1.27723	1.73638	6.18429	0.280772	0.778885	NA
Gm15826	0	NA	NA	NA	NA	NA
Cps1	0	NA	NA	NA	NA	NA
Gm15668	0	NA	NA	NA	NA	NA
Gm26342	0	NA	NA	NA	NA	NA
Kif22-ps	0	NA	NA	NA	NA	NA
Gm22548	0.281982	-4.7271	6.45096	-0.732775	0.463696	NA
Gm15669	0	NA	NA	NA	NA	NA
Gm37957	0	NA	NA	NA	NA	NA
Gm23189	0	NA	NA	NA	NA	NA
Gm15671	0	NA	NA	NA	NA	NA
Erbb4	1.66057	2.48097	5.16317	0.480514	0.630862	NA
Gm37100	0	NA	NA	NA	NA	NA
Gm15670	0	NA	NA	NA	NA	NA
Gm25542	0	NA	NA	NA	NA	NA
Gm19335	0	NA	NA	NA	NA	NA
Gm37735	0	NA	NA	NA	NA	NA
Gm37769	0	NA	NA	NA	NA	NA
Gm37061	0	NA	NA	NA	NA	NA
Gm16076	0	NA	NA	NA	NA	NA
Gm8840	0.281982	-4.7271	6.45096	-0.732775	0.463696	NA
Pced1c-ps	0	NA	NA	NA	NA	NA
Gm28497	0.181615	0	6.59733	0	1	NA
Gm29113	0	NA	NA	NA	NA	NA
Gm29114	0	NA	NA	NA	NA	NA
Gm29112	0.198041	0.44468	6.48174	0.068605	0.945304	NA
Gm28112	0.733702	2.5792	6.42346	0.401529	0.688031	NA
Gm37930	0	NA	NA	NA	NA	NA
Spag16	0	NA	NA	NA	NA	NA
Gm22665	0	NA	NA	NA	NA	NA
Gm23879	0	NA	NA	NA	NA	NA
Gm28580	0.0732689	0	6.60572	0	1	NA
Gm38272	0	NA	NA	NA	NA	NA
Gm37456	0	NA	NA	NA	NA	NA
Gm23422	0	NA	NA	NA	NA	NA
Vwc2l	0	NA	NA	NA	NA	NA
Gm16236	0.770167	1.01136	6.43102	0.157263	0.875038	NA
Gm8870	0.180364	-0.391602	6.54722	-0.0598119	0.952305	NA
Abca12	0	NA	NA	NA	NA	NA
Gm6947	0.0515035	-0.391517	6.54722	-0.059799	0.952316	NA
Apol7d	3.86374	-1.12626	2.9426	-0.382744	0.70191	NA
Gm5829	0.359384	-1.62589	6.6057	-0.246134	0.805579	NA
Gm5256	1.92497	3.45926	4.77696	0.724156	0.46897	NA
Gm37217	0	NA	NA	NA	NA	NA
Gm8883	0.0908073	0	6.6032	0	1	NA
Gm28818	0.488002	-0.757069	6.54881	-0.115604	0.907966	NA
4933417E11Rik	0	NA	NA	NA	NA	NA
4930556G22Rik	0	NA	NA	NA	NA	NA
Gm5528	0	NA	NA	NA	NA	NA
Gm8885	0.206014	1.29656	6.46241	0.200631	0.840987	NA
Gm4319	0.384989	-1.99839	6.33151	-0.315627	0.752286	NA
Mreg	10.9432	-0.0758254	1.78291	-0.042529	0.966077	NA
Tmem169	8.52434	-0.460747	1.99576	-0.230863	0.817421	NA
Marchf4	2.50929	2.23862	3.94896	0.56689	0.570789	NA
Gm15843	1.89523	3.33876	4.80067	0.695477	0.486756	NA
Gm39662	0.281982	-4.7271	6.45096	-0.732775	0.463696	NA
Ankar	0	NA	NA	NA	NA	NA
Gm18035	0	NA	NA	NA	NA	NA
Gm45859	0	NA	NA	NA	NA	NA
Igfbp2	11.6563	-0.0113731	1.70886	-0.00665539	0.99469	NA
1700027A15Rik	0.0515035	-0.391517	6.54722	-0.059799	0.952316	NA
Tnp1	0	NA	NA	NA	NA	NA
Gm38106	0	NA	NA	NA	NA	NA
Gm29185	0	NA	NA	NA	NA	NA
Gm29184	0.128861	-2.28492	6.61016	-0.345668	0.729592	NA
Pinc	0	NA	NA	NA	NA	NA
Gm27315	0	NA	NA	NA	NA	NA
D530049I02Rik	0	NA	NA	NA	NA	NA
Gm9553	0	NA	NA	NA	NA	NA
C530043A13Rik	0	NA	NA	NA	NA	NA
Gm29186	0	NA	NA	NA	NA	NA
6030407O03Rik	0	NA	NA	NA	NA	NA
Gm29183	0.644006	0.283582	6.4764	0.043787	0.965074	NA
Gm25329	0	NA	NA	NA	NA	NA
Mir6351	0	NA	NA	NA	NA	NA
Rufy4	1.9636	-2.52675	3.96364	-0.637483	0.523811	NA
Cxcr2	0.101662	-1.62575	6.6057	-0.246114	0.805594	NA
Cxcr1	0	NA	NA	NA	NA	NA
Mir1928	0	NA	NA	NA	NA	NA
Gm25524	0	NA	NA	NA	NA	NA
Gpbar1	0.454037	0	6.59317	0	1	NA
Gm28364	0.20213	-1.62626	6.60572	-0.246189	0.805536	NA
Gm37503	0.368746	0.912379	6.44735	0.141512	0.887465	NA
Gm29358	6.91892	-0.513465	2.20434	-0.232933	0.815813	NA
Gm37931	2.81778	-0.847583	3.39794	-0.249441	0.80302	NA
Catip	8.80945	2.32386	2.32624	0.998977	0.317806	NA
Slc11a1	2.49056	3.60737	4.09619	0.880664	0.3785	NA
Mir26b	1.1321	1.66836	6.10886	0.273105	0.784772	NA
Vil1	0	NA	NA	NA	NA	NA
Gm37733	11.4673	0.0186214	1.79985	0.0103461	0.991745	NA
Plcd4	0.563964	-5.72695	6.36983	-0.899074	0.368614	NA
Gm25035	1.1552	2.25473	5.43873	0.414569	0.678458	NA
Cyp27a1	1.76782	0.650479	4.39744	0.147922	0.882404	NA
Gm27507	0	NA	NA	NA	NA	NA
Wnt6	1.47657	4.3243	5.38825	0.802542	0.422239	NA
Gm29539	0	NA	NA	NA	NA	NA
Wnt10a	0.594124	2.01629	6.43221	0.313468	0.753925	NA
Gm16582	0	NA	NA	NA	NA	NA
Cdk5r2	1.03854	2.764	6.12289	0.451421	0.651686	NA
Fev	0	NA	NA	NA	NA	NA
Cryba2	0	NA	NA	NA	NA	NA
Mir375	0	NA	NA	NA	NA	NA
Cfap65	0	NA	NA	NA	NA	NA
Gm15841	0	NA	NA	NA	NA	NA
Ihh	0.146538	0	6.59858	0	1	NA
Gm37744	0	NA	NA	NA	NA	NA
Slc23a3	0.0732689	0	6.60572	0	1	NA
Gm29253	0	NA	NA	NA	NA	NA
Gm27943	0	NA	NA	NA	NA	NA
A630095N17Rik	0	NA	NA	NA	NA	NA
Gm50472	0	NA	NA	NA	NA	NA
Gm28294	1.30146	-2.26402	5.0866	-0.445094	0.656252	NA
Resp18	0.692825	-5.72703	6.36983	-0.899087	0.368606	NA
Gm28902	0	NA	NA	NA	NA	NA
Gm15179	0	NA	NA	NA	NA	NA
Gm15178	0.958747	0.211656	5.83471	0.0362753	0.971063	NA
Gm37264	1.41273	-0.971488	4.54519	-0.21374	0.83075	NA
Tmem198	6.80629	0.411783	2.24272	0.183609	0.85432	NA
Gm15181	0	NA	NA	NA	NA	NA
Gm15183	0	NA	NA	NA	NA	NA
Gm15180	0	NA	NA	NA	NA	NA
Gm15182	0	NA	NA	NA	NA	NA
Gm5257	0.424338	0.437949	6.47665	0.0676196	0.946088	NA
Gm29065	0	NA	NA	NA	NA	NA
Gm29068	0	NA	NA	NA	NA	NA
Gm29069	0	NA	NA	NA	NA	NA
Gm17751	0	NA	NA	NA	NA	NA
Mir6343	0	NA	NA	NA	NA	NA
Gm816	0.0908073	0	6.6032	0	1	NA
Gm38265	0	NA	NA	NA	NA	NA
Gm25974	0	NA	NA	NA	NA	NA
Mir6352	0.219668	-2.91595	6.6032	-0.441596	0.658781	NA
Gm28386	0.0515035	-0.391517	6.54722	-0.059799	0.952316	NA
Gm28385	0	NA	NA	NA	NA	NA
Gm26263	0	NA	NA	NA	NA	NA
Gm28387	0	NA	NA	NA	NA	NA
Pax3	0	NA	NA	NA	NA	NA
Gm2102	0	NA	NA	NA	NA	NA
Sgpp2	0.203325	-1.33614	6.59855	-0.20249	0.839534	NA
Gm28410	0	NA	NA	NA	NA	NA
Gm37884	0	NA	NA	NA	NA	NA
Gm28995	0	NA	NA	NA	NA	NA
4833412K13Rik	3.92808	-2.16831	2.8195	-0.769041	0.441869	NA
BC035947	0	NA	NA	NA	NA	NA
Mogat1	0	NA	NA	NA	NA	NA
5730419F03Rik	1.66917	-2.24365	4.57324	-0.490605	0.623706	NA
Gm29611	0	NA	NA	NA	NA	NA
Gm6159	14.829	3.14675	2.05953	1.5279	0.126538	NA
Gm29536	0	NA	NA	NA	NA	NA
Kcne4	0.530283	-2.11855	6.57638	-0.322145	0.747343	NA
Gm29187	0	NA	NA	NA	NA	NA
Gm5830	13.5438	1.91126	1.74268	1.09673	0.272759	NA
Scg2	1.24332	-2.27799	5.03244	-0.452661	0.650793	NA
Gm19027	0	NA	NA	NA	NA	NA
Gm24160	0	NA	NA	NA	NA	NA
Gm37886	0.339008	-1.37295	6.57778	-0.208726	0.834662	NA
Gm10555	0	NA	NA	NA	NA	NA
Gm28071	5.40153	2.53794	2.75782	0.920271	0.357431	NA
Gm28058	0	NA	NA	NA	NA	NA
Gm23934	0	NA	NA	NA	NA	NA
Gm38339	0	NA	NA	NA	NA	NA
9830004L10Rik	0	NA	NA	NA	NA	NA
Fam124b	0	NA	NA	NA	NA	NA
2310015K22Rik	0	NA	NA	NA	NA	NA
Gm37932	0.0732689	0	6.60572	0	1	NA
Gm37902	4.60856	-1.3081	2.73189	-0.478828	0.632061	NA
Gm37262	1.98792	0.676748	4.55685	0.148512	0.881938	NA
Gm29125	0.103007	0.443908	6.49367	0.0683602	0.945499	NA
Gm6189	0.153166	0.158049	6.50099	0.0243115	0.980604	NA
1700016L21Rik	0	NA	NA	NA	NA	NA
Gm45261	0	NA	NA	NA	NA	NA
Gm37645	0.332186	-1.33623	6.59855	-0.202504	0.839522	NA
Gm38062	0	NA	NA	NA	NA	NA
A630081D01Rik	0	NA	NA	NA	NA	NA
Gm29124	0.153166	0.158049	6.50099	0.0243115	0.980604	NA
Gm28066	0	NA	NA	NA	NA	NA
Nyap2	0	NA	NA	NA	NA	NA
Gm37210	0	NA	NA	NA	NA	NA
Gm6198	0	NA	NA	NA	NA	NA
Gm5530	9.5188	0.363889	1.86524	0.19509	0.845322	NA
Gm7516	0.917761	1.05592	6.42469	0.164353	0.869453	NA
Gm37114	0	NA	NA	NA	NA	NA
Mir6344	0	NA	NA	NA	NA	NA
Gm9747	0.69297	-0.594733	6.53836	-0.0909606	0.927524	NA
Gm19552	1.66914	-0.892763	4.41191	-0.202353	0.839641	NA
Gm28940	0	NA	NA	NA	NA	NA
Gm22112	0	NA	NA	NA	NA	NA
Col4a4	1.1985	-2.11095	6.06601	-0.347996	0.727843	NA
Col4a3	0.687437	-2.65761	6.35471	-0.418212	0.675792	NA
n-R5s213	0	NA	NA	NA	NA	NA
C430014B12Rik	1.43864	1.1756	5.07071	0.231841	0.816661	NA
Gm28941	0.481318	0.169927	6.4716	0.0262573	0.979052	NA
Tm4sf20	0	NA	NA	NA	NA	NA
Gm47791	0	NA	NA	NA	NA	NA
Gm19257	0	NA	NA	NA	NA	NA
Gm36999	0.128861	-2.28492	6.61016	-0.345668	0.729592	NA
Gm28942	0	NA	NA	NA	NA	NA
Gm17764	0.534111	2.81036	6.42025	0.437734	0.661579	NA
Gm22396	0	NA	NA	NA	NA	NA
A030005L19Rik	0.19247	-2.27748	6.58962	-0.345616	0.729631	NA
A030014E15Rik	0	NA	NA	NA	NA	NA
Gm6217	0	NA	NA	NA	NA	NA
A030003K21Rik	0	NA	NA	NA	NA	NA
Gm7544	0	NA	NA	NA	NA	NA
Gm47955	0	NA	NA	NA	NA	NA
Gm47959	0	NA	NA	NA	NA	NA
Gm7553	4.60103	4.72231	3.49116	1.35265	0.176168	NA
Slc19a3	0	NA	NA	NA	NA	NA
Gm7539	0	NA	NA	NA	NA	NA
Krtap28-10	0	NA	NA	NA	NA	NA
Gm47969	0	NA	NA	NA	NA	NA
A030005K14Rik	0	NA	NA	NA	NA	NA
Krtap28-13	0.281982	-4.7271	6.45096	-0.732775	0.463696	NA
Gm29518	0	NA	NA	NA	NA	NA
Ccl20	0.181615	0	6.59733	0	1	NA
Gm29519	0.443359	1.44599	6.43978	0.22454	0.822337	NA
Daw1	0	NA	NA	NA	NA	NA
Gm6244	0	NA	NA	NA	NA	NA
n-R5s214	0	NA	NA	NA	NA	NA
Sphkap	0	NA	NA	NA	NA	NA
Gm6374	1.99964	3.02891	4.42371	0.6847	0.493533	NA
Gm37517	0	NA	NA	NA	NA	NA
Gm37989	0	NA	NA	NA	NA	NA
4933436I20Rik	0	NA	NA	NA	NA	NA
Gm25754	0	NA	NA	NA	NA	NA
Gm24555	0	NA	NA	NA	NA	NA
Pid1	0	NA	NA	NA	NA	NA
Gm37058	0	NA	NA	NA	NA	NA
Gm18304	0.0732689	0	6.60572	0	1	NA
Mir6353	0	NA	NA	NA	NA	NA
Gm37959	0	NA	NA	NA	NA	NA
Gm37925	0.233118	-1.03809	6.595	-0.157405	0.874926	NA
Mir5126	0	NA	NA	NA	NA	NA
Gm38374	5.62756	1.9035	2.82869	0.672926	0.500994	NA
Gm37738	13.4088	-2.57009	1.57373	-1.63312	0.102445	NA
Fbxo36	7.93138	0.932737	2.18005	0.427851	0.66876	NA
Slc16a14	0.233118	-1.03809	6.595	-0.157405	0.874926	NA
AC167036.1	0	NA	NA	NA	NA	NA
Gm29284	0	NA	NA	NA	NA	NA
C130026I21Rik	0	NA	NA	NA	NA	NA
Gm27907	0	NA	NA	NA	NA	NA
AC167036.2	0	NA	NA	NA	NA	NA
Gm7582	0	NA	NA	NA	NA	NA
Gm2389	0	NA	NA	NA	NA	NA
Gm18342	0	NA	NA	NA	NA	NA
A530032D15Rik	0.128861	-2.28492	6.61016	-0.345668	0.729592	NA
Gm10553	0	NA	NA	NA	NA	NA
A530040E14Rik	0.281982	-4.7271	6.45096	-0.732775	0.463696	NA
Gm16038	0	NA	NA	NA	NA	NA
Gm7592	0	NA	NA	NA	NA	NA
Gm6264	0	NA	NA	NA	NA	NA
AC123856.1	0	NA	NA	NA	NA	NA
Gm7609	0	NA	NA	NA	NA	NA
Gm16028	0	NA	NA	NA	NA	NA
Gm16026	0	NA	NA	NA	NA	NA
Gm2619	0	NA	NA	NA	NA	NA
Gm16025	0	NA	NA	NA	NA	NA
Gm7281	0	NA	NA	NA	NA	NA
AC147806.1	0	NA	NA	NA	NA	NA
Gm2427	0	NA	NA	NA	NA	NA
Gm16092	0	NA	NA	NA	NA	NA
AC147806.2	0	NA	NA	NA	NA	NA
AC147806.3	0	NA	NA	NA	NA	NA
G530012D18Rik	0	NA	NA	NA	NA	NA
Sp110	0.128861	-2.28492	6.61016	-0.345668	0.729592	NA
Gm16094	0	NA	NA	NA	NA	NA
Sp140	0	NA	NA	NA	NA	NA
Gm10552	0	NA	NA	NA	NA	NA
Gm17017	0.21558	-0.403161	6.52938	-0.0617457	0.950765	NA
Sp100	0.128861	-2.28492	6.61016	-0.345668	0.729592	NA
n-R5s215	0	NA	NA	NA	NA	NA
A630001G21Rik	0.946454	-1.45611	6.57192	-0.221565	0.824653	NA
Mir8096	0	NA	NA	NA	NA	NA
Gm25472	0	NA	NA	NA	NA	NA
9930111H07Rik	0	NA	NA	NA	NA	NA
Gm22906	0	NA	NA	NA	NA	NA
4933407L21Rik	0	NA	NA	NA	NA	NA
Gm28884	0	NA	NA	NA	NA	NA
Gpr55	0	NA	NA	NA	NA	NA
Gm28100	0	NA	NA	NA	NA	NA
Gm18180	1.01408	2.33271	6.192	0.37673	0.706375	NA
Spata3	0	NA	NA	NA	NA	NA
2810459M11Rik	0	NA	NA	NA	NA	NA
Gm22786	3.99325	-2.67737	3.05477	-0.876455	0.380783	NA
Htr2b	0.566649	0.809	6.45316	0.125365	0.900235	NA
Gm37914	4.84991	-1.51712	2.57686	-0.588749	0.55603	NA
Gm21972	0.0515035	-0.391517	6.54722	-0.059799	0.952316	NA
Gm16341	0	NA	NA	NA	NA	NA
B3gnt7	2.72519	-1.09089	3.37207	-0.323508	0.74631	NA
Gm28626	0	NA	NA	NA	NA	NA
Gm5258	0	NA	NA	NA	NA	NA
Gm28627	0	NA	NA	NA	NA	NA
Snora75	0	NA	NA	NA	NA	NA
Mir3535	0.265739	-1.62187	6.58533	-0.246286	0.805461	NA
Gm24148	0	NA	NA	NA	NA	NA
Snord82	0.372834	-0.402898	6.52934	-0.0617059	0.950797	NA
Gm45908	0	NA	NA	NA	NA	NA
Nmur1	0	NA	NA	NA	NA	NA
Tex44	0	NA	NA	NA	NA	NA
Rpl30-ps6	0.21558	-0.403161	6.52938	-0.0617457	0.950765	NA
Gm37152	0	NA	NA	NA	NA	NA
Gm22955	0	NA	NA	NA	NA	NA
Gm37022	0	NA	NA	NA	NA	NA
Nppc	0.0515035	-0.391517	6.54722	-0.059799	0.952316	NA
Gm29097	0	NA	NA	NA	NA	NA
Gm29055	0.33353	0.915654	6.4653	0.141626	0.887376	NA
Gm37485	0.303792	-0.715788	6.57373	-0.108886	0.913293	NA
Gm38142	0.770272	0.44507	6.4817	0.0686655	0.945256	NA
Gm38010	0.847424	-1.42437	6.05993	-0.235047	0.814172	NA
Gm37541	0.916765	-2.65776	6.35472	-0.418234	0.675776	NA
Gm38021	2.13272	0.420138	4.7781	0.08793	0.929932	NA
Gm37967	0.254828	0.445248	6.4817	0.0686932	0.945234	NA
Gm28375	0	NA	NA	NA	NA	NA
Gm37017	0.383644	-4.06803	6.44641	-0.631053	0.528006	NA
Gm37447	4.66822	2.49848	3.27863	0.762052	0.446029	NA
Akp-ps1	0.0732689	0	6.60572	0	1	NA
Gm29371	0	NA	NA	NA	NA	NA
Alppl2	0	NA	NA	NA	NA	NA
Alpi	0.382494	0.15754	6.50103	0.0242331	0.980667	NA
Gm29372	0	NA	NA	NA	NA	NA
Akp3	0.219668	-2.91595	6.6032	-0.441596	0.658781	NA
Gm29374	0	NA	NA	NA	NA	NA
Ecel1	0.808177	1.59252	6.43913	0.247319	0.804661	NA
Prss56	0.426933	0.587861	6.45366	0.0910896	0.927421	NA
Gm26187	0.0515035	-0.391517	6.54722	-0.059799	0.952316	NA
Efhd1	1.63646	3.04126	4.76222	0.638622	0.523069	NA
Efhd1os	0	NA	NA	NA	NA	NA
Gm22549	0	NA	NA	NA	NA	NA
Kcnj13	0	NA	NA	NA	NA	NA
Gm23504	0	NA	NA	NA	NA	NA
Snorc	0.193814	0.0400034	6.51191	0.00614311	0.995099	NA
Neu2	0.412233	0.940935	6.47331	0.145356	0.88443	NA
Gm17181	0	NA	NA	NA	NA	NA
Gm6153	0.463597	-5.63659	6.43782	-0.875543	0.381279	NA
Inpp5d	0.378406	1.15391	6.45433	0.17878	0.85811	NA
Sag	2.63176	-2.10724	3.434	-0.613639	0.539454	NA
Gm19582	0.226435	1.00022	6.46387	0.154741	0.877026	NA
4833421G17Rik	1.74929	-0.210675	4.1883	-0.0503008	0.959883	NA
Gm38365	5.66614	-0.357451	2.45376	-0.145675	0.884178	NA
Gm25198	0	NA	NA	NA	NA	NA
Gm5832	0.629201	1.08792	6.44095	0.168906	0.86587	NA
Gm15375	0	NA	NA	NA	NA	NA
AC087801.1	0	NA	NA	NA	NA	NA
Ugt1a10	0	NA	NA	NA	NA	NA
Gm20528	0	NA	NA	NA	NA	NA
AC087801.2	0	NA	NA	NA	NA	NA
Ugt1a9	0	NA	NA	NA	NA	NA
Ugt1a8	0	NA	NA	NA	NA	NA
Ugt1a7c	0	NA	NA	NA	NA	NA
Gm15373	0	NA	NA	NA	NA	NA
Ugt1a6b	0	NA	NA	NA	NA	NA
Gm15372	0	NA	NA	NA	NA	NA
Gm15370	0	NA	NA	NA	NA	NA
Ugt1a6a	0.128861	-2.28492	6.61016	-0.345668	0.729592	NA
Gm15369	0	NA	NA	NA	NA	NA
Gm15374	0	NA	NA	NA	NA	NA
Gm15371	0	NA	NA	NA	NA	NA
Ugt1a5	0	NA	NA	NA	NA	NA
AC087801.3	0.101662	-1.62575	6.6057	-0.246114	0.805594	NA
Gm15368	0	NA	NA	NA	NA	NA
Gm15376	0	NA	NA	NA	NA	NA
Ugt1a2	0	NA	NA	NA	NA	NA
Dnajb3	0	NA	NA	NA	NA	NA
Ugt1a1	0	NA	NA	NA	NA	NA
Mroh2a	4.01995	-0.60456	2.70758	-0.223284	0.823314	NA
Trpm8	0	NA	NA	NA	NA	NA
4930453O03Rik	0	NA	NA	NA	NA	NA
Spp2	0	NA	NA	NA	NA	NA
Gm29538	0.101662	-1.62575	6.6057	-0.246114	0.805594	NA
Gm28888	0	NA	NA	NA	NA	NA
Gm38130	0	NA	NA	NA	NA	NA
Gm29336	0	NA	NA	NA	NA	NA
Gm29335	0	NA	NA	NA	NA	NA
Platr5	0.412138	-2.53904	6.58385	-0.385647	0.699758	NA
Gm29337	0	NA	NA	NA	NA	NA
Gm4753	0	NA	NA	NA	NA	NA
1700067G17Rik	0	NA	NA	NA	NA	NA
Gm18699	0.539704	-4.72722	6.45096	-0.732794	0.463684	NA
Gm38312	2.04428	1.69374	4.50593	0.375892	0.706997	NA
Gm5259	1.53739	1.16575	4.93297	0.236319	0.813185	NA
Gm28342	0	NA	NA	NA	NA	NA
C030007H22Rik	0	NA	NA	NA	NA	NA
Gm37297	11.4901	-0.912433	1.7503	-0.521302	0.602156	NA
Gm25180	0.219807	0	6.59594	0	1	NA
Gm28499	1.55912	1.32896	4.97647	0.267049	0.789432	NA
4933400F21Rik	0	NA	NA	NA	NA	NA
Gm26037	1.74377	-1.00882	4.06964	-0.247889	0.80422	NA
Gm37521	2.59413	-0.654001	3.46211	-0.188902	0.850169	NA
Asb18	0.128861	-2.28492	6.61016	-0.345668	0.729592	NA
Iqca	0.330991	-1.62629	6.60572	-0.246195	0.805531	NA
4930434B07Rik	2.08104	-5.34923	4.61316	-1.15956	0.246229	NA
Gm38277	0	NA	NA	NA	NA	NA
Gm28721	0	NA	NA	NA	NA	NA
Gm28723	0.591208	-2.83392	6.38642	-0.443742	0.657229	NA
Gm27648	0	NA	NA	NA	NA	NA
Gm28722	0	NA	NA	NA	NA	NA
Gm35048	0.603313	-4.71985	6.42993	-0.734044	0.462922	NA
Gm9991	0.101662	-1.62575	6.6057	-0.246114	0.805594	NA
Gm36970	7.09504	-0.791002	2.22078	-0.356183	0.721704	NA
4930474B08Rik	0	NA	NA	NA	NA	NA
Mlph	2.55313	3.59592	4.05393	0.887023	0.375067	NA
Prlh	0	NA	NA	NA	NA	NA
Rab17	0	NA	NA	NA	NA	NA
Gm28199	0.281982	-4.7271	6.45096	-0.732775	0.463696	NA
Rbm44	0.219668	-2.91595	6.6032	-0.441596	0.658781	NA
Gm7776	4.12972	0.965304	2.95515	0.326652	0.743931	NA
Ramp1	0.174931	-0.716566	6.5738	-0.109003	0.9132	NA
Gm7785	6.41537	4.64372	3.1729	1.46355	0.143316	NA
Gm17090	0.0515035	-0.391517	6.54722	-0.059799	0.952316	NA
Espnl	1.40362	0.421538	5.53291	0.0761875	0.93927	NA
1700020N18Rik	0	NA	NA	NA	NA	NA
Gm28381	0	NA	NA	NA	NA	NA
Gm28382	0	NA	NA	NA	NA	NA
Gm19085	0	NA	NA	NA	NA	NA
Gm28380	0	NA	NA	NA	NA	NA
Gm29100	9.24956	-0.150108	1.91061	-0.0785651	0.937379	NA
Gm29101	2.47299	0.971994	3.63568	0.267348	0.789201	NA
Gm37600	0	NA	NA	NA	NA	NA
Gm37048	0.485307	-3.77841	6.43908	-0.586794	0.557342	NA
Gm37036	1.57829	-0.0413758	4.6234	-0.00894922	0.99286	NA
Gm29099	0	NA	NA	NA	NA	NA
Gm7837	0	NA	NA	NA	NA	NA
Mir6900	0.309225	-0.391637	6.54722	-0.0598172	0.952301	NA
Olfr1416	0	NA	NA	NA	NA	NA
Olfr1415	0.128861	-2.28492	6.61016	-0.345668	0.729592	NA
Olfr1414	0	NA	NA	NA	NA	NA
Olfr1413	0	NA	NA	NA	NA	NA
1700054K02Rik	0	NA	NA	NA	NA	NA
Gm28478	0	NA	NA	NA	NA	NA
Olfr1412	0	NA	NA	NA	NA	NA
Gm44098	0	NA	NA	NA	NA	NA
Olfr1411	0	NA	NA	NA	NA	NA
Gm44099	0	NA	NA	NA	NA	NA
Olfr1410	0	NA	NA	NA	NA	NA
Olfr12	0	NA	NA	NA	NA	NA
Otos	0	NA	NA	NA	NA	NA
Gm29483	0	NA	NA	NA	NA	NA
Gm29482	0.128861	-2.28492	6.61016	-0.345668	0.729592	NA
Gm29481	0	NA	NA	NA	NA	NA
Gm29480	0	NA	NA	NA	NA	NA
Mir149	1.12812	-1.74306	5.01079	-0.347861	0.727944	NA
Ankmy1	0.826954	1.1681	6.42263	0.181873	0.855683	NA
5033417F24Rik	3.1551	0.880896	3.34028	0.263719	0.791997	NA
9430060I03Rik	5.79316	-2.1753	2.38126	-0.913508	0.360975	NA
Gpr35	2.20571	-1.24431	3.73574	-0.333082	0.739072	NA
Gm18697	0	NA	NA	NA	NA	NA
Aqp12	0	NA	NA	NA	NA	NA
Gm28086	0.128861	-2.28492	6.61016	-0.345668	0.729592	NA
Agxt	0.0732689	0	6.60572	0	1	NA
Mab21l4	0	NA	NA	NA	NA	NA
Crocc2	0.0908073	0	6.6032	0	1	NA
Mir6901	0	NA	NA	NA	NA	NA
Gm28535	1.07924	0.831542	5.66098	0.14689	0.883219	NA
Gm7867	1.00602	-0.584123	5.17943	-0.112778	0.910207	NA
Mir6902	0.281982	-4.7271	6.45096	-0.732775	0.463696	NA
Mir6345	0.219668	-2.91595	6.6032	-0.441596	0.658781	NA
Gm26446	0.233118	-1.03809	6.595	-0.157405	0.874926	NA
Ano7	0.257722	-2.28496	6.61016	-0.345674	0.729588	NA
Gm17415	2.17486	3.53255	4.29336	0.822794	0.410625	NA
Gm37250	0.174931	-0.716566	6.5738	-0.109003	0.9132	NA
Gm28536	0.747312	0.443748	6.49367	0.0683354	0.945519	NA
Gm10550	0.383883	0	6.57787	0	1	NA
Gm22089	0	NA	NA	NA	NA	NA
Gal3st2	0	NA	NA	NA	NA	NA
Gm18666	0.530283	-2.11855	6.57638	-0.322145	0.747343	NA
Gal3st2b	0	NA	NA	NA	NA	NA
Gm7889	0	NA	NA	NA	NA	NA
Gal3st2c	0.0515035	-0.391517	6.54722	-0.059799	0.952316	NA
Neu4	0	NA	NA	NA	NA	NA
Pdcd1	0.128861	-2.28492	6.61016	-0.345668	0.729592	NA
Gm7891	0	NA	NA	NA	NA	NA
Gm23389	0	NA	NA	NA	NA	NA
4930440C22Rik	0	NA	NA	NA	NA	NA
Gm23181	0	NA	NA	NA	NA	NA
Gm5264	0	NA	NA	NA	NA	NA
BC055308	0.146538	0	6.59858	0	1	NA
Gm37642	0	NA	NA	NA	NA	NA
4930598F16Rik	0	NA	NA	NA	NA	NA
Gm37761	0	NA	NA	NA	NA	NA
Gm22360	0.281982	-4.7271	6.45096	-0.732775	0.463696	NA
1700063A18Rik	0	NA	NA	NA	NA	NA
Gm24586	0	NA	NA	NA	NA	NA
Gm22917	0	NA	NA	NA	NA	NA
Gm37076	0	NA	NA	NA	NA	NA
Gm29601	0	NA	NA	NA	NA	NA
4930533P14Rik	0	NA	NA	NA	NA	NA
Gm26245	0	NA	NA	NA	NA	NA
Gm1833	0.410683	2.2003	6.43342	0.342011	0.732343	NA
Gm26078	0	NA	NA	NA	NA	NA
Slco4c1	0	NA	NA	NA	NA	NA
Panct2	0	NA	NA	NA	NA	NA
Slco6b1	0	NA	NA	NA	NA	NA
Gm9499	0	NA	NA	NA	NA	NA
Gm28901	0.0732689	0	6.60572	0	1	NA
Slco6c1	0	NA	NA	NA	NA	NA
Gm7133	0.128861	-2.28492	6.61016	-0.345668	0.729592	NA
Gm7135	0	NA	NA	NA	NA	NA
Gm37171	0.103007	0.443908	6.49367	0.0683602	0.945499	NA
AC099860.1	0.193814	0.0400034	6.51191	0.00614311	0.995099	NA
Gm37140	0.357891	0.283112	6.47645	0.0437141	0.965132	NA
Gm25413	0	NA	NA	NA	NA	NA
B230216N24Rik	1.62725	2.84237	4.77793	0.594896	0.551913	NA
Gm24465	0	NA	NA	NA	NA	NA
1810006J02Rik	0	NA	NA	NA	NA	NA
Gm29461	0	NA	NA	NA	NA	NA
Gm7952	0	NA	NA	NA	NA	NA
Gm29462	4.91338	4.55771	3.40392	1.33896	0.180584	NA
Slco6d1	0	NA	NA	NA	NA	NA
Gm3555	4.30454	0.126771	2.80323	0.0452233	0.963929	NA
Gm26134	0	NA	NA	NA	NA	NA
Gm29460	0.0908073	0	6.6032	0	1	NA
Gm23434	0	NA	NA	NA	NA	NA
Gm18248	0	NA	NA	NA	NA	NA
Cntnap5b	0	NA	NA	NA	NA	NA
Gm37877	0	NA	NA	NA	NA	NA
Gm19029	0.181615	0	6.59733	0	1	NA
Gm23602	0	NA	NA	NA	NA	NA
Gm29668	1.80223	-0.743859	4.02086	-0.185	0.853229	NA
Gm29667	5.00007	4.23232	3.38438	1.25055	0.2111	NA
Gm18700	0	NA	NA	NA	NA	NA
Gm18185	0	NA	NA	NA	NA	NA
Gm29334	0	NA	NA	NA	NA	NA
Gm25537	0	NA	NA	NA	NA	NA
Gm20268	0	NA	NA	NA	NA	NA
Gm28801	0	NA	NA	NA	NA	NA
Psmb6-ps2	4.59289	4.8771	3.36099	1.45109	0.146754	NA
Gm18969	0	NA	NA	NA	NA	NA
Gm28188	0	NA	NA	NA	NA	NA
Gm28187	0.333486	-2.83381	6.38642	-0.443724	0.657242	NA
Gm24122	0	NA	NA	NA	NA	NA
Gm28623	0	NA	NA	NA	NA	NA
Gm23036	0	NA	NA	NA	NA	NA
Gm3116	0	NA	NA	NA	NA	NA
Gm20281	0.146538	0	6.59858	0	1	NA
Gm22034	0	NA	NA	NA	NA	NA
Gm18728	0	NA	NA	NA	NA	NA
Gm23965	0	NA	NA	NA	NA	NA
Gm29141	0	NA	NA	NA	NA	NA
Gm37789	0	NA	NA	NA	NA	NA
Gm18447	0	NA	NA	NA	NA	NA
Gm29140	0	NA	NA	NA	NA	NA
Gm23537	0	NA	NA	NA	NA	NA
Gm5260	0	NA	NA	NA	NA	NA
Gm29592	0.281982	-4.7271	6.45096	-0.732775	0.463696	NA
Gm29011	0	NA	NA	NA	NA	NA
Cdh20	0	NA	NA	NA	NA	NA
Gm38031	0	NA	NA	NA	NA	NA
n-R5s216	0	NA	NA	NA	NA	NA
Gm36969	0	NA	NA	NA	NA	NA
Gm15699	0	NA	NA	NA	NA	NA
Gm29012	0	NA	NA	NA	NA	NA
Gm29013	0	NA	NA	NA	NA	NA
Rnf152	0.281982	-4.7271	6.45096	-0.732775	0.463696	NA
Gm29014	0	NA	NA	NA	NA	NA
Gm17634	0	NA	NA	NA	NA	NA
Gm28403	0	NA	NA	NA	NA	NA
Gm28404	0.326902	0.444588	6.48174	0.0685908	0.945315	NA
Gm22426	0	NA	NA	NA	NA	NA
Gm8004	0	NA	NA	NA	NA	NA
Gm37566	1.70023	-1.34131	4.30803	-0.311351	0.755533	NA
Gm10193	1.56344	2.07363	5.2221	0.397088	0.691303	NA
Tnfrsf11a	13.5613	0.437307	1.66838	0.262114	0.793233	NA
Gm37779	0	NA	NA	NA	NA	NA
Gm26214	0	NA	NA	NA	NA	NA
Gm18801	0	NA	NA	NA	NA	NA
Gm7160	8.60292	-0.313756	1.98047	-0.158425	0.874122	NA
Gm37372	0	NA	NA	NA	NA	NA
Gm26509	0.0732689	0	6.60572	0	1	NA
Gm20753	0.764645	-1.50998	6.284	-0.24029	0.810106	NA
Gm38235	7.88462	-1.70789	2.01651	-0.846951	0.397023	NA
A530053M12Rik	1.58148	2.39112	5.64434	0.423631	0.671835	NA
Gm6651	0.569243	0.997225	6.43299	0.155017	0.876808	NA
D630008O14Rik	0.0515035	-0.391517	6.54722	-0.059799	0.952316	NA
Mir3473f	0	NA	NA	NA	NA	NA
Gm37053	0.271172	-0.890054	6.5944	-0.134971	0.892635	NA
Serpinb5	0	NA	NA	NA	NA	NA
Pou2f3-rs1	0	NA	NA	NA	NA	NA
Serpinb12	0.0908073	0	6.6032	0	1	NA
Serpinb13	0	NA	NA	NA	NA	NA
Gm8080	0	NA	NA	NA	NA	NA
Serpinb3a	0	NA	NA	NA	NA	NA
Serpinb3d	0	NA	NA	NA	NA	NA
Gm15388	0	NA	NA	NA	NA	NA
Serpinb3b	0	NA	NA	NA	NA	NA
Gm8084	0	NA	NA	NA	NA	NA
Gm15390	0	NA	NA	NA	NA	NA
Serpinb3c	0	NA	NA	NA	NA	NA
Gm8089	0	NA	NA	NA	NA	NA
Serpinb11	0	NA	NA	NA	NA	NA
Gm15391	0	NA	NA	NA	NA	NA
Serpinb7	0	NA	NA	NA	NA	NA
Gm24553	0	NA	NA	NA	NA	NA
Serpinb10	0.309225	-0.391637	6.54722	-0.0598172	0.952301	NA
Gm15389	0	NA	NA	NA	NA	NA
Gm24267	0	NA	NA	NA	NA	NA
Gm22438	0	NA	NA	NA	NA	NA
D830032E09Rik	0	NA	NA	NA	NA	NA
Gm18448	0	NA	NA	NA	NA	NA
Gm28282	0	NA	NA	NA	NA	NA
Gm5702	0.374179	0.627279	6.4762	0.096859	0.922838	NA
Gm38212	0	NA	NA	NA	NA	NA
Gm28283	0	NA	NA	NA	NA	NA
Gm6679	0	NA	NA	NA	NA	NA
Gm17847	0	NA	NA	NA	NA	NA
Gm28281	0	NA	NA	NA	NA	NA
Gm22159	0	NA	NA	NA	NA	NA
Gm25293	0	NA	NA	NA	NA	NA
Gm8141	3.95748	1.73726	3.06584	0.566651	0.570951	NA
Cdh7	0	NA	NA	NA	NA	NA
Gm18552	0.128861	-2.28492	6.61016	-0.345668	0.729592	NA
Gm3332	0	NA	NA	NA	NA	NA
Gm6693	0	NA	NA	NA	NA	NA
Cdh19	0	NA	NA	NA	NA	NA
Gm38255	0	NA	NA	NA	NA	NA
Gm36944	0.90291	-2.28492	6.61016	-0.345668	0.729592	NA
Gm29088	0	NA	NA	NA	NA	NA
Gm19927	0	NA	NA	NA	NA	NA
Gm8173	0.760601	2.075	6.40819	0.323804	0.746086	NA
Gm37934	0	NA	NA	NA	NA	NA
Gm6028	0.820137	-2.06229	6.20415	-0.332406	0.739583	NA
Gm17752	0	NA	NA	NA	NA	NA
Gm6717	0	NA	NA	NA	NA	NA
Gm19086	1.00506	1.64794	6.3524	0.25942	0.795311	NA
Gm18406	0	NA	NA	NA	NA	NA
Gm22331	0	NA	NA	NA	NA	NA
Gm8204	0	NA	NA	NA	NA	NA
Gm28190	0	NA	NA	NA	NA	NA
Gm28189	0	NA	NA	NA	NA	NA
Gm17946	0	NA	NA	NA	NA	NA
Gm18181	0	NA	NA	NA	NA	NA
Gm24937	0	NA	NA	NA	NA	NA
9330185C12Rik	0	NA	NA	NA	NA	NA
Gm4854	0	NA	NA	NA	NA	NA
Gm17916	0	NA	NA	NA	NA	NA
Cntnap5a	0	NA	NA	NA	NA	NA
Gm23393	0	NA	NA	NA	NA	NA
Gm28263	0	NA	NA	NA	NA	NA
Gm19965	0	NA	NA	NA	NA	NA
Gm17777	0	NA	NA	NA	NA	NA
Gm24030	0	NA	NA	NA	NA	NA
Gm27785	0	NA	NA	NA	NA	NA
Gm28361	0	NA	NA	NA	NA	NA
Zfp813-ps	0	NA	NA	NA	NA	NA
Gm28362	0	NA	NA	NA	NA	NA
Gm28363	0	NA	NA	NA	NA	NA
Gm28359	0.128861	-2.28492	6.61016	-0.345668	0.729592	NA
Gm18182	0	NA	NA	NA	NA	NA
B020011L13Rik	0	NA	NA	NA	NA	NA
Gm28360	0	NA	NA	NA	NA	NA
Gm28169	0.818788	1.71899	6.42273	0.267642	0.788975	NA
Gm7195	0	NA	NA	NA	NA	NA
Gm28168	0	NA	NA	NA	NA	NA
Gm7145	0	NA	NA	NA	NA	NA
Gm28358	0	NA	NA	NA	NA	NA
Gm29489	0	NA	NA	NA	NA	NA
Gm29490	0.128861	-2.28492	6.61016	-0.345668	0.729592	NA
Gm29104	0	NA	NA	NA	NA	NA
Gm29106	0	NA	NA	NA	NA	NA
Gm7200	1.97917	-0.985271	4.31179	-0.228506	0.819253	NA
Gm28867	0	NA	NA	NA	NA	NA
Gm26080	0	NA	NA	NA	NA	NA
2900060B14Rik	2.00241	-5.37817	4.26303	-1.26158	0.207099	NA
Gm22710	0	NA	NA	NA	NA	NA
Gm28466	0	NA	NA	NA	NA	NA
Tfcp2l1	1.73285	1.4685	4.75853	0.308603	0.757623	NA
Gm22094	0	NA	NA	NA	NA	NA
Gm28882	0	NA	NA	NA	NA	NA
Gm23497	0	NA	NA	NA	NA	NA
Gm28467	0	NA	NA	NA	NA	NA
Mir6346	0	NA	NA	NA	NA	NA
Gm26831	1.60809	-1.88735	4.386	-0.430312	0.666968	NA
Gm8321	0.20213	-1.62626	6.60572	-0.246189	0.805536	NA
Gm3508	0.153166	0.158049	6.50099	0.0243115	0.980604	NA
Gm29456	0	NA	NA	NA	NA	NA
Gm29455	0.101662	-1.62575	6.6057	-0.246114	0.805594	NA
Inhbb	0.360729	0.443792	6.49367	0.0683423	0.945513	NA
Gm29454	0	NA	NA	NA	NA	NA
Gm27184	1.01559	1.44785	6.24472	0.231852	0.816653	NA
3830432H09Rik	0.470408	1.16215	6.43593	0.180573	0.856703	NA
Gm25322	0.124772	0.157668	6.50102	0.0242528	0.980651	NA
Gm37219	0.0732689	0	6.60572	0	1	NA
Gm3851	0.588713	-1.62633	6.60572	-0.2462	0.805527	NA
Gm37745	6.93788	-0.188199	2.43617	-0.0772518	0.938423	NA
Gm29657	0.0732689	0	6.60572	0	1	NA
Gm8338	0	NA	NA	NA	NA	NA
Gm29658	0	NA	NA	NA	NA	NA
Gm3551	0	NA	NA	NA	NA	NA
Gm28209	0	NA	NA	NA	NA	NA
Cfap221	0	NA	NA	NA	NA	NA
Gm17973	0	NA	NA	NA	NA	NA
Sctr	1.43996	0.79082	5.11891	0.15449	0.877223	NA
3110009E18Rik	14.1453	-0.52701	1.57695	-0.334195	0.738232	NA
C1ql2	0	NA	NA	NA	NA	NA
1700012E03Rik	0.128861	-2.28492	6.61016	-0.345668	0.729592	NA
Marco	0	NA	NA	NA	NA	NA
2610027F03Rik	0.164076	0	6.58965	0	1	NA
Gm29346	0.322675	0.0399279	6.51191	0.00613152	0.995108	NA
Gm29345	0	NA	NA	NA	NA	NA
Gm29344	0	NA	NA	NA	NA	NA
Gm29348	0	NA	NA	NA	NA	NA
Gm29347	0	NA	NA	NA	NA	NA
Gm37043	0	NA	NA	NA	NA	NA
Celrr	1.08881	-1.06619	5.05624	-0.210866	0.832992	NA
Gm29359	0	NA	NA	NA	NA	NA
Gm38283	0.485351	0.635186	6.47163	0.0981493	0.921814	NA
Gm37174	2.89967	3.08089	3.75992	0.819405	0.412556	NA
2210011K15Rik	0.0515035	-0.391517	6.54722	-0.059799	0.952316	NA
Gm15392	0	NA	NA	NA	NA	NA
Gm15393	0	NA	NA	NA	NA	NA
Htr5b	1.15642	-7.2214	6.32918	-1.14097	0.253883	NA
Gm8217	0	NA	NA	NA	NA	NA
Gm28591	0.265739	-1.62187	6.58533	-0.246286	0.805461	NA
Gm37920	0	NA	NA	NA	NA	NA
Gm15394	0	NA	NA	NA	NA	NA
Gm8392	0	NA	NA	NA	NA	NA
Gm26472	0	NA	NA	NA	NA	NA
Gm28590	0	NA	NA	NA	NA	NA
Gm24547	0	NA	NA	NA	NA	NA
Gm36982	0	NA	NA	NA	NA	NA
Gm25771	0	NA	NA	NA	NA	NA
Gm29192	0	NA	NA	NA	NA	NA
Gm37970	0	NA	NA	NA	NA	NA
Gm8403	0	NA	NA	NA	NA	NA
Gm28911	0.128861	-2.28492	6.61016	-0.345668	0.729592	NA
Gm20058	0	NA	NA	NA	NA	NA
Gm28912	0	NA	NA	NA	NA	NA
Dpp10	0	NA	NA	NA	NA	NA
Gm37478	0	NA	NA	NA	NA	NA
Gm37221	0	NA	NA	NA	NA	NA
Gm24791	0	NA	NA	NA	NA	NA
Gm37066	0	NA	NA	NA	NA	NA
Gm37781	0	NA	NA	NA	NA	NA
Gm37396	0	NA	NA	NA	NA	NA
Gm38263	0	NA	NA	NA	NA	NA
Gm28929	0	NA	NA	NA	NA	NA
Gm18875	0	NA	NA	NA	NA	NA
Gm37551	0	NA	NA	NA	NA	NA
Gm38073	0	NA	NA	NA	NA	NA
Gm25578	0	NA	NA	NA	NA	NA
Gm28299	0	NA	NA	NA	NA	NA
Gm37717	0	NA	NA	NA	NA	NA
1700121L03Rik	0	NA	NA	NA	NA	NA
Gm28706	0	NA	NA	NA	NA	NA
Gm18444	0	NA	NA	NA	NA	NA
Gpr39	6.40273	1.18101	2.40247	0.491583	0.623014	NA
Lypd1	0.0908073	0	6.6032	0	1	NA
Nckap5	1.97126	-1.2057	3.86781	-0.311728	0.755248	NA
Gm37161	0	NA	NA	NA	NA	NA
Gm37936	0	NA	NA	NA	NA	NA
Gm38177	0	NA	NA	NA	NA	NA
4930599A14Rik	0	NA	NA	NA	NA	NA
Gm5261	0	NA	NA	NA	NA	NA
Gm37772	2.03651	-3.93007	4.2325	-0.928545	0.353125	NA
Gm37510	5.99283	-0.339187	2.41141	-0.140659	0.888139	NA
Gm8451	13.6205	-0.479828	1.5797	-0.303746	0.761321	NA
Gm23370	1.26229	-1.62562	6.40182	-0.253931	0.799549	NA
Gm23734	1.19448	-6.94312	6.26725	-1.10784	0.26793	NA
Gm38301	0.654816	-2.84521	6.36811	-0.44679	0.655026	NA
Tmem163	2.99197	0.212244	3.25144	0.0652769	0.947954	NA
Acmsd	0	NA	NA	NA	NA	NA
2900009J06Rik	0.867846	2.26678	6.4284	0.35262	0.724374	NA
Map3k19	0.855442	2.29598	6.13752	0.374089	0.708338	NA
Gm28800	0.21558	-0.403161	6.52938	-0.0617457	0.950765	NA
Gm38248	3.8869	0.453968	2.93451	0.1547	0.877058	NA
Gm37625	3.75286	-0.622671	3.11069	-0.200171	0.841347	NA
Gm38026	5.53278	-2.91816	2.37859	-1.22685	0.219881	NA
Gm29383	0	NA	NA	NA	NA	NA
Gm37588	1.35321	-2.87753	5.27991	-0.544996	0.585756	NA
Gm37868	1.47105	0.584867	5.12155	0.114197	0.909081	NA
Gm37407	1.45861	-1.8777	5.5349	-0.339248	0.734423	NA
Mir128-1	0	NA	NA	NA	NA	NA
Lct	1.29612	2.28447	5.25813	0.434464	0.663952	NA
Gm23902	0	NA	NA	NA	NA	NA
Gm29598	0	NA	NA	NA	NA	NA
Gm29597	0	NA	NA	NA	NA	NA
Gm25384	0	NA	NA	NA	NA	NA
Gm29599	0	NA	NA	NA	NA	NA
Gm26686	0	NA	NA	NA	NA	NA
Gm23056	0	NA	NA	NA	NA	NA
Thsd7b	0.563964	-5.72695	6.36983	-0.899074	0.368614	NA
Gm38240	0.128861	-2.28492	6.61016	-0.345668	0.729592	NA
Gm38330	0	NA	NA	NA	NA	NA
Gm36951	0	NA	NA	NA	NA	NA
Gm15790	12.7674	1.77616	1.84543	0.962462	0.335818	NA
Rpl31-ps9	1.55112	-3.06618	4.62212	-0.66337	0.507093	NA
Gm37479	0	NA	NA	NA	NA	NA
Gm37064	0	NA	NA	NA	NA	NA
Gm37278	0	NA	NA	NA	NA	NA
Gm29428	0	NA	NA	NA	NA	NA
Gm16081	0	NA	NA	NA	NA	NA
Cd55b	0	NA	NA	NA	NA	NA
Cd55os	0	NA	NA	NA	NA	NA
Gm15675	0	NA	NA	NA	NA	NA
Cd55	0.219668	-2.91595	6.6032	-0.441596	0.658781	NA
Gm16083	0	NA	NA	NA	NA	NA
Gm37109	0	NA	NA	NA	NA	NA
Gm37283	0	NA	NA	NA	NA	NA
Zp3r	0	NA	NA	NA	NA	NA
Gm23623	0	NA	NA	NA	NA	NA
C4bp	0	NA	NA	NA	NA	NA
Gm29427	0.0515035	-0.391517	6.54722	-0.059799	0.952316	NA
C4bp-ps1	0.90291	-2.28492	6.61016	-0.345668	0.729592	NA
Gm37163	0	NA	NA	NA	NA	NA
AA986860	14.7618	0.0184698	1.52593	0.0121039	0.990343	NA
Gm28857	0.0515035	-0.391517	6.54722	-0.059799	0.952316	NA
Gm28856	0	NA	NA	NA	NA	NA
Fcamr	0	NA	NA	NA	NA	NA
Gm15848	0	NA	NA	NA	NA	NA
Pigr	0	NA	NA	NA	NA	NA
Fcmr	0	NA	NA	NA	NA	NA
Il24	0	NA	NA	NA	NA	NA
Il20	0.0908073	0	6.6032	0	1	NA
Il19	0.101662	-1.62575	6.6057	-0.246114	0.805594	NA
Il10	0	NA	NA	NA	NA	NA
Gm25549	2.00153	-2.06695	3.95364	-0.522795	0.601117	NA
Gm25717	0	NA	NA	NA	NA	NA
Gm17796	0	NA	NA	NA	NA	NA
Gm28914	0.153166	0.158049	6.50099	0.0243115	0.980604	NA
Gm28913	0	NA	NA	NA	NA	NA
Gm38262	2.79008	-0.522217	3.41936	-0.152724	0.878616	NA
Gm37954	2.31558	-1.04632	4.35835	-0.240071	0.810275	NA
Gm29488	0.926127	-1.11887	5.3713	-0.208304	0.834991	NA
Gm29487	0.333486	-2.83381	6.38642	-0.443724	0.657242	NA
Gm24273	0.53566	1.59833	6.44477	0.248004	0.804132	NA
Avpr1b	0	NA	NA	NA	NA	NA
Gm8532	1.09538	-2.27757	6.58962	-0.34563	0.72962	NA
Ctse	0	NA	NA	NA	NA	NA
Slc26a9	0.0908073	0	6.6032	0	1	NA
Pm20d1	0	NA	NA	NA	NA	NA
Rab29	12.019	0.261669	1.71137	0.1529	0.878477	NA
Gm29105	0	NA	NA	NA	NA	NA
Gm37676	0.599463	-0.12085	6.49544	-0.0186054	0.985156	NA
Gm29103	0	NA	NA	NA	NA	NA
Slc45a3	5.53334	4.33095	3.17672	1.36334	0.172775	NA
Mfsd4a	1.23371	-0.690987	5.11509	-0.135088	0.892542	NA
Gm26034	0	NA	NA	NA	NA	NA
Gm37120	1.17408	-0.888043	6.07873	-0.14609	0.88385	NA
Gm29629	0.474496	-0.192862	6.50893	-0.0296304	0.976362	NA
Lemd1	0.498857	-0.226771	6.49589	-0.03491	0.972152	NA
Gm29695	3.76769	-0.981911	2.92692	-0.335476	0.737266	NA
Mir135b	0	NA	NA	NA	NA	NA
Gm10188	0	NA	NA	NA	NA	NA
Gm29630	4.16117	-0.689022	2.75511	-0.250088	0.802519	NA
Gm7241	0.45287	2.49061	6.4211	0.387878	0.698106	NA
F730311O21Rik	12.8251	-0.164467	1.63643	-0.100504	0.919944	NA
Gm15849	0.638767	0	6.573	0	1	NA
6030442K20Rik	4.1799	-2.66762	2.85486	-0.934413	0.350091	NA
Cntn2	0.103007	0.443908	6.49367	0.0683602	0.945499	NA
Nfasc	0.101662	-1.62575	6.6057	-0.246114	0.805594	NA
Gm10538	0	NA	NA	NA	NA	NA
Gm22609	0	NA	NA	NA	NA	NA
Lrrn2	2.10408	3.6487	4.40229	0.828818	0.407208	NA
Gm44300	0	NA	NA	NA	NA	NA
Gm38308	0	NA	NA	NA	NA	NA
Gm29257	6.88954	4.90791	2.99345	1.63955	0.101099	NA
Gm28609	0.436493	-1.50126	6.31063	-0.237893	0.811964	NA
Gm26616	4.06874	-1.14749	2.76804	-0.41455	0.678471	NA
Plekha6	12.792	0.900917	1.69807	0.530553	0.595729	NA
Gm19461	0.128861	-2.28492	6.61016	-0.345668	0.729592	NA
Golt1a	0	NA	NA	NA	NA	NA
Gm28040	0	NA	NA	NA	NA	NA
Kiss1	0	NA	NA	NA	NA	NA
Ren1	0	NA	NA	NA	NA	NA
Etnk2	0.553337	2.26656	6.42843	0.352583	0.724401	NA
Sox13	0.482608	2.59931	6.42313	0.40468	0.685713	NA
Gm8596	0	NA	NA	NA	NA	NA
Gm23939	0	NA	NA	NA	NA	NA
Lax1	0.831048	-3.00454	6.23118	-0.482178	0.629679	NA
Mir6903	0	NA	NA	NA	NA	NA
Gm37368	2.80804	-3.11029	3.31433	-0.938437	0.34802	NA
Gm10537	0.101662	-1.62575	6.6057	-0.246114	0.805594	NA
Gm28441	0	NA	NA	NA	NA	NA
Optc	5.12535	1.87006	2.81315	0.664756	0.506207	NA
Gm15851	0.0515035	-0.391517	6.54722	-0.059799	0.952316	NA
Prelp	0.295477	0.438026	6.47665	0.0676316	0.946079	NA
Gm1627	9.03381	1.63118	2.06639	0.789387	0.429886	NA
Gm18970	0	NA	NA	NA	NA	NA
Fmod	7.40174	0.691262	2.13795	0.323329	0.746446	NA
Gm38140	3.99819	0.545573	2.88248	0.189272	0.84988	NA
Gm8618	1.13228	1.54851	5.93745	0.260805	0.794243	NA
Chit1	0.0515035	-0.391517	6.54722	-0.059799	0.952316	NA
Chil1	0.841903	-1.84358	6.19801	-0.297448	0.766124	NA
Gm24517	0	NA	NA	NA	NA	NA
Mgat4f	0	NA	NA	NA	NA	NA
Platr1	1.75327	0.645458	4.52454	0.142657	0.886561	NA
Gm37935	0.0515035	-0.391517	6.54722	-0.059799	0.952316	NA
Gm25612	0.616857	-1.14582	6.29943	-0.181892	0.855667	NA
Gm15454	0.923393	-1.99715	6.31924	-0.316042	0.751971	NA
Gm29376	0	NA	NA	NA	NA	NA
Mgat4e	0.101662	-1.62575	6.6057	-0.246114	0.805594	NA
Gm26783	0.0732689	0	6.60572	0	1	NA
Syt2	0.623928	-2.01634	6.58269	-0.30631	0.759369	NA
Gm37949	1.72729	-1.29068	4.09109	-0.315487	0.752392	NA
Gm22232	0	NA	NA	NA	NA	NA
Gm37677	6.3521	2.20183	2.5826	0.852563	0.393902	NA
Gm28892	0.128861	-2.28492	6.61016	-0.345668	0.729592	NA
Ptprv	8.44645	0.225979	2.0293	0.111358	0.911332	NA
Gm10535	0	NA	NA	NA	NA	NA
Ptpn7	1.33705	2.87059	5.15524	0.556828	0.577645	NA
Gm26280	0	NA	NA	NA	NA	NA
Gm15445	3.44735	-0.577523	3.07818	-0.187618	0.851176	NA
Gpr37l1	0.0515035	-0.391517	6.54722	-0.059799	0.952316	NA
Gm26642	0.164076	0	6.58965	0	1	NA
Elf3	5.914	2.4618	2.63768	0.93332	0.350655	NA
Lmod1	5.72582	-2.08087	2.45765	-0.846689	0.397168	NA
Gm22796	0	NA	NA	NA	NA	NA
Gm28277	3.27982	-0.88306	3.02878	-0.291556	0.770626	NA
Mir1231	0	NA	NA	NA	NA	NA
2610012C04Rik	0.753974	1.49046	6.43012	0.231794	0.816698	NA
Gm37333	10.334	-1.6766	1.76437	-0.950251	0.341985	NA
Gm4793	2.00129	-1.41045	4.03806	-0.349289	0.726872	NA
Lad1	10.0154	1.17528	1.95087	0.602437	0.546884	NA
Gm28883	5.39181	1.95845	2.68828	0.728514	0.466299	NA
Gm36938	0.180364	-0.391602	6.54722	-0.0598119	0.952305	NA
Igfn1	8.72264	-2.32344	1.97916	-1.17395	0.240415	NA
Ascl5	1.51838	-3.82991	5.62559	-0.680802	0.495997	NA
Gm37014	1.26276	0.443719	6.49367	0.068331	0.945522	NA
Gm37759	0	NA	NA	NA	NA	NA
Gm15850	2.79841	-0.454338	3.38881	-0.13407	0.893347	NA
Mroh3	0.947609	-5.65274	6.33792	-0.891893	0.37245	NA
Gm26568	0	NA	NA	NA	NA	NA
A430034D21Rik	0	NA	NA	NA	NA	NA
Gm37552	0	NA	NA	NA	NA	NA
Gm26781	0.101662	-1.62575	6.6057	-0.246114	0.805594	NA
Gpr25	0	NA	NA	NA	NA	NA
9230116N13Rik	8.14044	-0.972671	2.01222	-0.483383	0.628824	NA
Gm29486	0.383644	-4.06803	6.44641	-0.631053	0.528006	NA
Gm29485	1.28392	-1.12182	4.94424	-0.226895	0.820506	NA
Gm37799	0	NA	NA	NA	NA	NA
Gm33994	0	NA	NA	NA	NA	NA
4933409D19Rik	0	NA	NA	NA	NA	NA
Platr23	0.734907	-2.7315	6.34707	-0.430356	0.666937	NA
Gm19705	2.07489	2.64674	4.43798	0.596385	0.550918	NA
Platr22	1.18489	-4.72719	6.45096	-0.732789	0.463687	NA
Gm24086	0	NA	NA	NA	NA	NA
Gm22132	0	NA	NA	NA	NA	NA
Gm8762	3.10915	1.37566	3.34506	0.411251	0.680888	NA
Gm29718	7.03649	2.50999	2.53466	0.990268	0.322043	NA
Gm17781	0	NA	NA	NA	NA	NA
Nr5a2	0.128861	-2.28492	6.61016	-0.345668	0.729592	NA
Gm23763	0	NA	NA	NA	NA	NA
Gm25609	0	NA	NA	NA	NA	NA
Gm37057	0	NA	NA	NA	NA	NA
1700006P03Rik	0	NA	NA	NA	NA	NA
Gm23534	0	NA	NA	NA	NA	NA
Gm37903	0	NA	NA	NA	NA	NA
Gm22727	0	NA	NA	NA	NA	NA
Gm37099	0	NA	NA	NA	NA	NA
Gm37293	0	NA	NA	NA	NA	NA
Gm4258	4.7751	-1.11639	2.51573	-0.443763	0.657214	NA
Gm37298	5.93426	-0.590543	2.34283	-0.252064	0.800992	NA
Gm26979	0	NA	NA	NA	NA	NA
Gm37124	0.69172	0.915222	6.46533	0.141558	0.887429	NA
A130050O07Rik	2.22655	2.54957	4.30526	0.592199	0.553717	NA
Gm26936	0	NA	NA	NA	NA	NA
Gm26930	1.47908	2.41928	5.08312	0.475945	0.634114	NA
D130019J16Rik	2.28311	-0.065412	3.60785	-0.0181305	0.985535	NA
Gm37534	2.78771	-1.43087	3.35618	-0.426338	0.669862	NA
Mir181a-1	0	NA	NA	NA	NA	NA
Mir181a-1hg	2.4016	-1.31702	3.66185	-0.359661	0.7191	NA
Mir181b-1	0	NA	NA	NA	NA	NA
Gm37632	0.688737	-3.28442	6.25647	-0.524964	0.599608	NA
Gm23782	0	NA	NA	NA	NA	NA
Ptprc	0	NA	NA	NA	NA	NA
A130071D04Rik	0	NA	NA	NA	NA	NA
Gm18667	0	NA	NA	NA	NA	NA
Gm28556	0	NA	NA	NA	NA	NA
1700113B19Rik	0	NA	NA	NA	NA	NA
Atp6v1g3	0	NA	NA	NA	NA	NA
Gm28500	0	NA	NA	NA	NA	NA
Gm28501	0	NA	NA	NA	NA	NA
Gm37080	1.77332	-2.52976	4.42857	-0.571235	0.56784	NA
Gm37101	1.29252	2.50311	5.26939	0.475028	0.634767	NA
Gm5833	0	NA	NA	NA	NA	NA
Gm8790	0	NA	NA	NA	NA	NA
1700019P21Rik	0	NA	NA	NA	NA	NA
n-R5s217	0	NA	NA	NA	NA	NA
Gm3933	0	NA	NA	NA	NA	NA
Gm37045	0	NA	NA	NA	NA	NA
Gm37423	1.29348	-2.61813	4.99477	-0.524175	0.600157	NA
4930596I21Rik	0.281982	-4.7271	6.45096	-0.732775	0.463696	NA
Gm18553	0	NA	NA	NA	NA	NA
Gm16305	0.294132	-2.01563	6.58266	-0.306202	0.75945	NA
Gm37470	0.101662	-1.62575	6.6057	-0.246114	0.805594	NA
Gm43544	0.633189	-0.446211	6.26984	-0.0711678	0.943264	NA
Gm37655	0	NA	NA	NA	NA	NA
Gm16304	0	NA	NA	NA	NA	NA
Gm37718	0.103007	0.443908	6.49367	0.0683602	0.945499	NA
Crb1	0	NA	NA	NA	NA	NA
4933436E23Rik	0	NA	NA	NA	NA	NA
Gm34816	0	NA	NA	NA	NA	NA
F13b	0	NA	NA	NA	NA	NA
Cfhr1	0	NA	NA	NA	NA	NA
Cfhr3	0	NA	NA	NA	NA	NA
Gm26271	0	NA	NA	NA	NA	NA
Gm4788	0	NA	NA	NA	NA	NA
Gm25619	0	NA	NA	NA	NA	NA
Cfhr2	0	NA	NA	NA	NA	NA
Gm16332	0	NA	NA	NA	NA	NA
Gm5834	0	NA	NA	NA	NA	NA
Gm38266	0	NA	NA	NA	NA	NA
Gm26048	0	NA	NA	NA	NA	NA
Gm38019	0	NA	NA	NA	NA	NA
Cfh	0.128861	-2.28492	6.61016	-0.345668	0.729592	NA
Kcnt2	6.8664	-1.49483	2.17827	-0.686248	0.492557	NA
Gm37777	0.309225	-0.391637	6.54722	-0.0598172	0.952301	NA
4930590L20Rik	0	NA	NA	NA	NA	NA
Gm37371	0	NA	NA	NA	NA	NA
Gm4845	0	NA	NA	NA	NA	NA
Gm25457	0	NA	NA	NA	NA	NA
Gm22016	0	NA	NA	NA	NA	NA
Gm37599	1.31119	4.51892	5.73346	0.788166	0.430599	NA
Gm37142	0	NA	NA	NA	NA	NA
Gm37604	0	NA	NA	NA	NA	NA
Gm18183	0	NA	NA	NA	NA	NA
Gm28724	0	NA	NA	NA	NA	NA
Gm37796	0	NA	NA	NA	NA	NA
B3galt2	1.21214	-0.391189	6.44691	-0.0606786	0.951615	NA
Gm6397	0.484112	-4.06853	6.44638	-0.631133	0.527954	NA
Gm25663	0	NA	NA	NA	NA	NA
Rgs13	0	NA	NA	NA	NA	NA
Rbm6-ps2	0.664222	1.70125	6.41554	0.265177	0.790873	NA
Rgs1	0	NA	NA	NA	NA	NA
Gm7266	4.47565	-3.26068	2.62788	-1.2408	0.214679	NA
Rgs21	0	NA	NA	NA	NA	NA
Gm23672	0	NA	NA	NA	NA	NA
Rgs18	0	NA	NA	NA	NA	NA
Gm8856	0.908196	1.96256	6.40706	0.306312	0.759367	NA
Gm22681	0	NA	NA	NA	NA	NA
Gm25708	0	NA	NA	NA	NA	NA
Gm6550	0.176276	0.915381	6.46533	0.141583	0.887409	NA
Gm5262	0.498801	0.72511	6.45917	0.112261	0.910617	NA
Gm25460	0	NA	NA	NA	NA	NA
Gm28392	0	NA	NA	NA	NA	NA
Gm38269	0	NA	NA	NA	NA	NA
Gm29514	0.243973	-0.402816	6.52934	-0.0616933	0.950807	NA
Gm5263	3.96199	4.23969	3.65528	1.15988	0.246097	NA
Gm38187	1.07784	-0.715788	6.57373	-0.108886	0.913293	NA
Gm15583	0.55992	-0.84376	6.28135	-0.134328	0.893143	NA
A230059L01Rik	0	NA	NA	NA	NA	NA
Gm15584	0.128861	-2.28492	6.61016	-0.345668	0.729592	NA
Gm37749	0	NA	NA	NA	NA	NA
Gm9931	0	NA	NA	NA	NA	NA
Gm17867	0	NA	NA	NA	NA	NA
Gm38284	0	NA	NA	NA	NA	NA
Gm29516	0	NA	NA	NA	NA	NA
Gm29515	0	NA	NA	NA	NA	NA
Gm22966	0	NA	NA	NA	NA	NA
Gm19891	0	NA	NA	NA	NA	NA
Gm18505	0	NA	NA	NA	NA	NA
Gm4034	0.0515035	-0.391517	6.54722	-0.059799	0.952316	NA
Gm29022	0	NA	NA	NA	NA	NA
Gm5703	0.45287	2.49061	6.4211	0.387878	0.698106	NA
Gm15443	0.652078	-0.658367	6.5365	-0.100722	0.919771	NA
Gm18751	0	NA	NA	NA	NA	NA
Gm29020	0	NA	NA	NA	NA	NA
Gm18701	0	NA	NA	NA	NA	NA
Gm37630	0	NA	NA	NA	NA	NA
Gm38189	0	NA	NA	NA	NA	NA
Gm29398	0	NA	NA	NA	NA	NA
Gm37096	0	NA	NA	NA	NA	NA
Gm37775	0.128861	-2.28492	6.61016	-0.345668	0.729592	NA
Gm23535	0	NA	NA	NA	NA	NA
n-R5s218	0	NA	NA	NA	NA	NA
n-R5s219	0	NA	NA	NA	NA	NA
Gm19136	0	NA	NA	NA	NA	NA
Gm44329	0	NA	NA	NA	NA	NA
Ptgs2os	4.86867	0.469821	2.57677	0.18233	0.855324	NA
Gm9687	0.153166	0.158049	6.50099	0.0243115	0.980604	NA
Ptgs2os2	0.0908073	0	6.6032	0	1	NA
Gm4322	0	NA	NA	NA	NA	NA
Pdc	0	NA	NA	NA	NA	NA
2310030A07Rik	0.0515035	-0.391517	6.54722	-0.059799	0.952316	NA
Gm37764	0	NA	NA	NA	NA	NA
Prg4	2.26956	1.346	4.93917	0.272515	0.785226	NA
Ska2l-ps	1.23952	2.05352	5.71435	0.359362	0.719324	NA
Gm20631	0.275399	-1.33682	6.59858	-0.202592	0.839454	NA
Gm29188	0	NA	NA	NA	NA	NA
Gm22756	0	NA	NA	NA	NA	NA
Gm37671	0	NA	NA	NA	NA	NA
Gm19087	0	NA	NA	NA	NA	NA
Gm8941	0.0515035	-0.391517	6.54722	-0.059799	0.952316	NA
C730036E19Rik	0	NA	NA	NA	NA	NA
Gm47985	0	NA	NA	NA	NA	NA
Gm8947	0	NA	NA	NA	NA	NA
Gm47995	0	NA	NA	NA	NA	NA
3110040M04Rik	0	NA	NA	NA	NA	NA
Gm47996	0	NA	NA	NA	NA	NA
Gm24402	0	NA	NA	NA	NA	NA
Mir7682	0.0515035	-0.391517	6.54722	-0.059799	0.952316	NA
Gm37893	3.76514	-1.43171	2.79655	-0.511956	0.608682	NA
Gm36527	13.8203	-1.12439	1.57313	-0.714748	0.474765	NA
Gm29072	0	NA	NA	NA	NA	NA
Gm19503	1.28239	0.721788	6.27905	0.114952	0.908483	NA
Gm28181	0	NA	NA	NA	NA	NA
2810414N06Rik	4.24337	-1.33407	2.79722	-0.476928	0.633413	NA
Gm25279	0	NA	NA	NA	NA	NA
Gm28610	0.0908073	0	6.6032	0	1	NA
Gm8964	0.146538	0	6.59858	0	1	NA
Gm38238	0	NA	NA	NA	NA	NA
Colgalt2	0.70502	-0.0557497	6.4975	-0.00858019	0.993154	NA
Gm15618	0	NA	NA	NA	NA	NA
Gm15479	0.0515035	-0.391517	6.54722	-0.059799	0.952316	NA
Gm28792	0.919215	-5.65316	6.33791	-0.891959	0.372415	NA
Apobec4	0	NA	NA	NA	NA	NA
Ncf2	0.128861	-2.28492	6.61016	-0.345668	0.729592	NA
Gm28791	1.0606	3.12598	6.12473	0.510386	0.609781	NA
1700040K01Rik	0	NA	NA	NA	NA	NA
Gm8976	0.420249	1.37205	6.43306	0.213281	0.831108	NA
Gm28960	0	NA	NA	NA	NA	NA
Gm38009	7.05014	-1.16982	2.14667	-0.544945	0.585792	NA
Gm8818	1.08164	2.22107	6.40492	0.346776	0.72876	NA
E330020D12Rik	0.954413	-0.391602	6.54722	-0.0598119	0.952305	NA
Shcbp1l	1.31944	1.25167	5.22546	0.239533	0.810692	NA
Gm25588	0.128861	-2.28492	6.61016	-0.345668	0.729592	NA
Gm37669	0.103007	0.443908	6.49367	0.0683602	0.945499	NA
Npl	4.94357	3.76208	3.19557	1.17728	0.239085	NA
Gm29529	0	NA	NA	NA	NA	NA
5530400K19Rik	0	NA	NA	NA	NA	NA
C230024C17Rik	0.345691	0	6.58121	0	1	NA
Gm28513	1.23235	1.97689	5.78204	0.341902	0.732425	NA
Gm28512	2.03097	0.60186	3.92087	0.153502	0.878003	NA
Rgsl1	0.20213	-1.62626	6.60572	-0.246189	0.805536	NA
Teddm2	5.8217	1.73671	2.6203	0.662791	0.507464	NA
Teddm1b	0	NA	NA	NA	NA	NA
Gm38352	0.101662	-1.62575	6.6057	-0.246114	0.805594	NA
Teddm1a	0	NA	NA	NA	NA	NA
Mir8114	0	NA	NA	NA	NA	NA
Gm29290	0	NA	NA	NA	NA	NA
Gm29291	0	NA	NA	NA	NA	NA
Gm28286	0	NA	NA	NA	NA	NA
A830008E24Rik	0	NA	NA	NA	NA	NA
Gm25336	0	NA	NA	NA	NA	NA
Zfp648	0	NA	NA	NA	NA	NA
4930452N14Rik	0	NA	NA	NA	NA	NA
4930532M18Rik	0	NA	NA	NA	NA	NA
n-R5s220	0	NA	NA	NA	NA	NA
Gm18727	0	NA	NA	NA	NA	NA
Cacna1e	0	NA	NA	NA	NA	NA
Gm29282	0	NA	NA	NA	NA	NA
Gm29441	0	NA	NA	NA	NA	NA
Gm9530	5.86277	1.58714	2.61791	0.606263	0.54434	NA
Gm8850	1.98809	-3.23549	4.44078	-0.728586	0.466255	NA
Gm37622	0	NA	NA	NA	NA	NA
Gm22569	0	NA	NA	NA	NA	NA
Gm5532	0.959859	-4.18387	5.87476	-0.712176	0.476355	NA
Lhx4	0.281982	-4.7271	6.45096	-0.732775	0.463696	NA
Gm37089	0	NA	NA	NA	NA	NA
Gm37539	0	NA	NA	NA	NA	NA
Gm37571	0	NA	NA	NA	NA	NA
Gm38038	0	NA	NA	NA	NA	NA
Gm36934	0	NA	NA	NA	NA	NA
Gm37383	0.348668	-1.1662	6.59594	-0.176805	0.859661	NA
Gm23744	0.563964	-5.72695	6.36983	-0.899074	0.368614	NA
Gm9694	0.740285	-0.455664	6.27187	-0.072652	0.942083	NA
9430034N14Rik	12.5217	-0.264087	1.69787	-0.15554	0.876396	NA
Fam163a	0	NA	NA	NA	NA	NA
Gm38113	0	NA	NA	NA	NA	NA
Tdrd5	0	NA	NA	NA	NA	NA
A430050A11Rik	0.101662	-1.62575	6.6057	-0.246114	0.805594	NA
4930518J20Rik	0	NA	NA	NA	NA	NA
Nphs2	0	NA	NA	NA	NA	NA
Axdnd1	1.3586	-3.53479	4.61828	-0.765392	0.444038	NA
Gm37648	0	NA	NA	NA	NA	NA
Gm38043	13.969	0.137318	1.71885	0.0798892	0.936325	NA
Gm19918	0.0732689	0	6.60572	0	1	NA
Gm15428	9.17345	2.78357	2.30204	1.20918	0.226596	NA
Gm28693	0.0515035	-0.391517	6.54722	-0.059799	0.952316	NA
Angptl1	0	NA	NA	NA	NA	NA
Gm37802	1.80582	-2.28496	6.54439	-0.349148	0.726978	NA
Gm37943	0.0732689	0	6.60572	0	1	NA
4930439D14Rik	0	NA	NA	NA	NA	NA
Gm28694	0	NA	NA	NA	NA	NA
Gm10531	0	NA	NA	NA	NA	NA
Tex35	0.352552	1.91583	6.43615	0.297667	0.765958	NA
Gm30694	0	NA	NA	NA	NA	NA
Gm37788	0.738985	2.2668	6.42841	0.352623	0.724371	NA
Gm37578	2.6237	0.890527	4.15736	0.214205	0.830387	NA
Gm6058	1.00722	-0.584209	5.58876	-0.104533	0.916747	NA
Gm37060	2.61043	-2.53305	3.68802	-0.686832	0.492189	NA
Cryzl2	0.386583	-2.28498	6.61016	-0.345677	0.729585	NA
Gm15486	0	NA	NA	NA	NA	NA
Gm37682	0.0515035	-0.391517	6.54722	-0.059799	0.952316	NA
Gm7412	0	NA	NA	NA	NA	NA
Gm37713	0	NA	NA	NA	NA	NA
Gm38213	0	NA	NA	NA	NA	NA
Gm38256	0	NA	NA	NA	NA	NA
Brinp2	0.60738	3.18669	6.41284	0.496923	0.619244	NA
Astn1	6.13365	0.996726	2.37743	0.419245	0.675037	NA
Gm37861	0	NA	NA	NA	NA	NA
Gm37679	0	NA	NA	NA	NA	NA
Mir488	0	NA	NA	NA	NA	NA
Gm37367	0	NA	NA	NA	NA	NA
Gm37848	0	NA	NA	NA	NA	NA
Pappa2	0.501789	-3.60838	6.43636	-0.560624	0.575054	NA
1600012P17Rik	0	NA	NA	NA	NA	NA
4930562F17Rik	0	NA	NA	NA	NA	NA
Gm4953	0.124772	0.157668	6.50102	0.0242528	0.980651	NA
Gm7430	0	NA	NA	NA	NA	NA
Gm37115	3.39543	-0.246803	3.08377	-0.0800329	0.936211	NA
Gm37088	0	NA	NA	NA	NA	NA
Scarna3a	0.462391	0.915618	6.4653	0.14162	0.88738	NA
Mir1843b	0	NA	NA	NA	NA	NA
Gm31256	0	NA	NA	NA	NA	NA
Gm37757	0	NA	NA	NA	NA	NA
Tnr	1.03177	-2.28501	6.61016	-0.345682	0.729582	NA
Gm37731	0	NA	NA	NA	NA	NA
Gm10530	0	NA	NA	NA	NA	NA
Gm38039	0	NA	NA	NA	NA	NA
Gm24719	0	NA	NA	NA	NA	NA
Gm37294	0	NA	NA	NA	NA	NA
4930562F07Rik	0.281982	-4.7271	6.45096	-0.732775	0.463696	NA
Tnn	0.0732689	0	6.60572	0	1	NA
4933417C20Rik	9.41074	0.291442	1.96284	0.14848	0.881964	NA
Gm36975	0	NA	NA	NA	NA	NA
Mir1927	0	NA	NA	NA	NA	NA
9430087J23Rik	1.31375	-4.72731	6.15453	-0.768103	0.442426	NA
Gm37529	0.254828	0.445248	6.4817	0.0686932	0.945234	NA
Gm37212	2.45934	-1.82609	4.68093	-0.390112	0.696454	NA
Gpr52	0.759074	-2.23426	6.31465	-0.353822	0.723472	NA
Gm37215	0.954413	-0.391602	6.54722	-0.0598119	0.952305	NA
Gm38302	0.254828	0.445248	6.4817	0.0686932	0.945234	NA
6720464F23Rik	1.18337	-2.73712	5.73231	-0.47749	0.633013	NA
Gm23528	0	NA	NA	NA	NA	NA
Gm37873	0.435193	1.15443	6.45429	0.178863	0.858045	NA
Gm37328	0.281982	-4.7271	6.45096	-0.732775	0.463696	NA
Gm38329	3.26865	-0.949145	3.6017	-0.263527	0.792144	NA
Gm38126	0	NA	NA	NA	NA	NA
Gm37083	0	NA	NA	NA	NA	NA
Gm38060	0	NA	NA	NA	NA	NA
Gm24988	0	NA	NA	NA	NA	NA
Gm6177	0.340352	0.609406	6.46564	0.094253	0.924908	NA
Gm37052	2.35111	-1.02316	3.57575	-0.286137	0.774773	NA
Gm37809	1.27166	0.91358	5.33331	0.171297	0.86399	NA
Gm37653	3.18608	-0.448154	3.27999	-0.136633	0.891321	NA
Serpinc1	1.16352	1.96258	5.43803	0.360899	0.718175	NA
Gm37729	0.124772	0.157668	6.50102	0.0242528	0.980651	NA
Gm37072	0	NA	NA	NA	NA	NA
Gm37362	0	NA	NA	NA	NA	NA
Gm26224	0	NA	NA	NA	NA	NA
Gm22489	0	NA	NA	NA	NA	NA
Gm22357	0	NA	NA	NA	NA	NA
Gm23212	0	NA	NA	NA	NA	NA
Snord78	0	NA	NA	NA	NA	NA
Gm50452	0	NA	NA	NA	NA	NA
Snord80	0	NA	NA	NA	NA	NA
Snord47	0	NA	NA	NA	NA	NA
Gm25789	0	NA	NA	NA	NA	NA
Gm37634	8.29278	0.823284	2.04816	0.401963	0.687711	NA
Ankrd45	2.02661	-1.3517	3.86372	-0.349844	0.726456	NA
Tex50	0	NA	NA	NA	NA	NA
Gm6185	0	NA	NA	NA	NA	NA
Gm19057	0	NA	NA	NA	NA	NA
Tnfsf4	0	NA	NA	NA	NA	NA
Tnfsf18	0	NA	NA	NA	NA	NA
Gm25488	0	NA	NA	NA	NA	NA
Gm37638	0	NA	NA	NA	NA	NA
Gm5049	0.646684	2.16113	6.40997	0.337152	0.736002	NA
Fasl	0.0515035	-0.391517	6.54722	-0.059799	0.952316	NA
Gm37357	0.0515035	-0.391517	6.54722	-0.059799	0.952316	NA
Gm7496	0.0515035	-0.391517	6.54722	-0.059799	0.952316	NA
Gm31925	0	NA	NA	NA	NA	NA
4930558K02Rik	0	NA	NA	NA	NA	NA
Gm38304	0	NA	NA	NA	NA	NA
Dnm3	4.0662	-1.41493	2.78673	-0.507738	0.611637	NA
2810442N19Rik	0.101662	-1.62575	6.6057	-0.246114	0.805594	NA
Gm37767	0	NA	NA	NA	NA	NA
Mir199a-2	0	NA	NA	NA	NA	NA
Mir214	0	NA	NA	NA	NA	NA
Gm16101	0	NA	NA	NA	NA	NA
Gm10176	0	NA	NA	NA	NA	NA
Gm5705	0	NA	NA	NA	NA	NA
Myoc	0	NA	NA	NA	NA	NA
Myocos	0.101662	-1.62575	6.6057	-0.246114	0.805594	NA
Gm27616	1.88877	-0.964696	4.28294	-0.225242	0.821791	NA
Fmo4	0.19247	-2.27748	6.58962	-0.345616	0.729631	NA
Fmo2	0	NA	NA	NA	NA	NA
Fmo6	0	NA	NA	NA	NA	NA
Fmo3	0	NA	NA	NA	NA	NA
Gm37273	0	NA	NA	NA	NA	NA
Mroh9	0	NA	NA	NA	NA	NA
Gm22671	0	NA	NA	NA	NA	NA
Gm37049	0	NA	NA	NA	NA	NA
Gm22434	0	NA	NA	NA	NA	NA
Gm20471	0	NA	NA	NA	NA	NA
Gm37644	3.30404	0.320329	3.13143	0.102295	0.918523	NA
Gm24940	0	NA	NA	NA	NA	NA
Gm29500	0	NA	NA	NA	NA	NA
Mettl11b	0	NA	NA	NA	NA	NA
Gm2343	0.203325	-1.33614	6.59855	-0.20249	0.839534	NA
Gm37119	0	NA	NA	NA	NA	NA
Sele	10.5186	1.34094	1.87965	0.713402	0.475597	NA
Sell	0.281982	-4.7271	6.45096	-0.732775	0.463696	NA
Gm16587	0.530227	2.08513	6.42769	0.324398	0.745637	NA
Gm16548	0.676959	0	6.57449	0	1	NA
F5	5.90487	0.122837	2.64885	0.0463737	0.963012	NA
Gm16588	0	NA	NA	NA	NA	NA
Gm37411	1.2513	-1.47343	5.01331	-0.293904	0.768831	NA
Gm32391	0.996762	0.170391	5.85341	0.0291097	0.976777	NA
Gm37732	0	NA	NA	NA	NA	NA
Gm26685	0	NA	NA	NA	NA	NA
D630023O14Rik	0	NA	NA	NA	NA	NA
Gm37754	0.128861	-2.28492	6.61016	-0.345668	0.729592	NA
Gm37853	0	NA	NA	NA	NA	NA
Gm37184	0	NA	NA	NA	NA	NA
Gm36945	0	NA	NA	NA	NA	NA
Dpt	0	NA	NA	NA	NA	NA
Gm32569	0	NA	NA	NA	NA	NA
Gm20743	0.128861	-2.28492	6.61016	-0.345668	0.729592	NA
Gm37403	0.204669	0.915742	6.4653	0.141639	0.887365	NA
Xcl1	0	NA	NA	NA	NA	NA
1700029M03Rik	0	NA	NA	NA	NA	NA
Gm26042	0	NA	NA	NA	NA	NA
4930568G15Rik	0	NA	NA	NA	NA	NA
Tbx19	0	NA	NA	NA	NA	NA
Gm16550	3.63856	-1.68531	3.13954	-0.536803	0.591404	NA
Gm38368	0	NA	NA	NA	NA	NA
Gm24637	0	NA	NA	NA	NA	NA
Gm37864	3.94674	-2.25669	2.80998	-0.803098	0.421918	NA
Gm37860	0	NA	NA	NA	NA	NA
Adcy10	0.563964	-5.72695	6.36983	-0.899074	0.368614	NA
Gm18186	0	NA	NA	NA	NA	NA
Gm38325	0	NA	NA	NA	NA	NA
Gm23599	0	NA	NA	NA	NA	NA
Gm23208	0	NA	NA	NA	NA	NA
Gm38210	0	NA	NA	NA	NA	NA
Gm37559	3.12004	-1.0904	3.47839	-0.313478	0.753918	NA
Gm18407	0	NA	NA	NA	NA	NA
Rcsd1	1.19172	2.44138	5.95355	0.410072	0.681753	NA
Gm44458	0	NA	NA	NA	NA	NA
Gm37073	0	NA	NA	NA	NA	NA
Gm34767	0	NA	NA	NA	NA	NA
Gm36972	0	NA	NA	NA	NA	NA
Gm16565	0.458303	1.98657	6.43555	0.308687	0.75756	NA
Gm24808	0	NA	NA	NA	NA	NA
Cd247	0.19247	-2.27748	6.58962	-0.345616	0.729631	NA
Gm23402	0.386583	-2.28498	6.61016	-0.345677	0.729585	NA
Gm32999	0	NA	NA	NA	NA	NA
Gm37856	0	NA	NA	NA	NA	NA
Gm37469	0	NA	NA	NA	NA	NA
Gm17976	0	NA	NA	NA	NA	NA
Gm26665	0	NA	NA	NA	NA	NA
Gm7626	0.757868	1.44628	6.43974	0.224586	0.822301	NA
Gm37923	0	NA	NA	NA	NA	NA
Gpa33	0.410888	0.157918	6.501	0.0242914	0.98062	NA
Mael	0	NA	NA	NA	NA	NA
5330438I03Rik	1.06465	-1.01156	5.9704	-0.16943	0.865458	NA
Gm15853	7.71655	-0.417118	2.0744	-0.201079	0.840637	NA
Gm33354	0	NA	NA	NA	NA	NA
Gm4846	0	NA	NA	NA	NA	NA
Gm22992	0	NA	NA	NA	NA	NA
Gm4847	0	NA	NA	NA	NA	NA
Fmo9	0.128861	-2.28492	6.61016	-0.345668	0.729592	NA
Gm4954	0	NA	NA	NA	NA	NA
Gm37904	0	NA	NA	NA	NA	NA
Gm6286	4.55208	1.73791	2.9269	0.593773	0.552664	NA
Gm16701	0.874668	1.64458	6.10569	0.269353	0.787658	NA
Gm17868	0	NA	NA	NA	NA	NA
Gm37994	0	NA	NA	NA	NA	NA
Gm37982	0	NA	NA	NA	NA	NA
Gm2453	7.44846	-0.677889	2.05102	-0.330513	0.741013	NA
Mir6347	0	NA	NA	NA	NA	NA
Gm37232	0	NA	NA	NA	NA	NA
Gm25911	0.616857	-1.14582	6.29943	-0.181892	0.855667	NA
Gm24182	0.563964	-5.72695	6.36983	-0.899074	0.368614	NA
Lrrc52	0	NA	NA	NA	NA	NA
Lmx1a	0	NA	NA	NA	NA	NA
Gm20711	0	NA	NA	NA	NA	NA
Gm37524	7.2744	0.903175	2.25625	0.400299	0.688937	NA
Mir6348	0	NA	NA	NA	NA	NA
1700063I16Rik	0	NA	NA	NA	NA	NA
Mir6354	0	NA	NA	NA	NA	NA
Gm37839	0	NA	NA	NA	NA	NA
Gm5265	0.454214	2.59915	6.42315	0.404653	0.685732	NA
Gm18900	0	NA	NA	NA	NA	NA
Gm36980	0	NA	NA	NA	NA	NA
Gm22114	0	NA	NA	NA	NA	NA
Gm37586	0	NA	NA	NA	NA	NA
Ccdc190	0.19247	-2.27748	6.58962	-0.345616	0.729631	NA
Gm15852	0	NA	NA	NA	NA	NA
3110045C21Rik	6.52629	-0.371148	2.27819	-0.162913	0.870587	NA
Gm37748	0.850318	-4.3085	6.41968	-0.67114	0.502132	NA
Gm37502	0	NA	NA	NA	NA	NA
4930500M09Rik	1.09415	-4.24285	6.24468	-0.679434	0.496863	NA
Sh2d1b2	0	NA	NA	NA	NA	NA
Gm6345	2.28346	3.16135	4.29465	0.736113	0.461662	NA
Spata46	0	NA	NA	NA	NA	NA
Gm7299	0.889312	1.86833	6.40781	0.29157	0.770615	NA
Gm23523	0	NA	NA	NA	NA	NA
Gm25235	0.55992	-0.84376	6.28135	-0.134328	0.893143	NA
Gm9929	2.68049	1.61696	3.91422	0.413099	0.679534	NA
Gm26620	0.446242	2.06678	6.43238	0.321309	0.747976	NA
Fcrlb	0	NA	NA	NA	NA	NA
Fcrla	0	NA	NA	NA	NA	NA
Gm2962	14.3424	-1.66796	1.51458	-1.10127	0.270779	NA
Gm37030	0	NA	NA	NA	NA	NA
Fcgr2b	0.90291	-2.28492	6.61016	-0.345668	0.729592	NA
Gm38204	0	NA	NA	NA	NA	NA
Gm10522	0	NA	NA	NA	NA	NA
Fcgr4	0.245318	0.627355	6.4762	0.0968708	0.922829	NA
Gm26110	0.899088	-4.06819	6.4464	-0.63108	0.527989	NA
Fcgr3	2.33588	-2.3511	3.7635	-0.62471	0.532161	NA
Mir6546	0	NA	NA	NA	NA	NA
Gm27552	0	NA	NA	NA	NA	NA
Gm27844	0	NA	NA	NA	NA	NA
Cfap126	7.24532	-0.635398	2.16712	-0.293199	0.76937	NA
Mpz	2.71556	0.778667	3.91784	0.198749	0.842459	NA
Nr1i3	0.65625	0.671969	6.4415	0.104319	0.916916	NA
Apoa2	4.4137	0.329727	2.79714	0.11788	0.906163	NA
Fcer1g	1.87264	1.9622	4.57457	0.428936	0.66797	NA
Rpl27-ps1	1.31116	0.105874	4.65982	0.0227206	0.981873	NA
Gm25151	0	NA	NA	NA	NA	NA
Gm20045	8.79119	-1.39008	1.91108	-0.727378	0.466994	NA
Gm37154	9.34521	-1.31189	1.84659	-0.710438	0.477433	NA
Klhdc9	3.56424	1.43063	3.18636	0.448985	0.653442	NA
Gm37097	0.0908073	0	6.6032	0	1	NA
Nectin4	0.846263	1.64269	6.41077	0.256239	0.797766	NA
Arhgap30	0.769928	-2.01465	6.30458	-0.319554	0.749307	NA
Tstd1	2.56125	0.823265	3.60658	0.228268	0.819438	NA
Gm24871	0	NA	NA	NA	NA	NA
Alyref2	9.25481	-0.115895	1.93142	-0.060005	0.952152	NA
Gm9765	0	NA	NA	NA	NA	NA
Itln1	0.128861	-2.28492	6.61016	-0.345668	0.729592	NA
Gm37450	0	NA	NA	NA	NA	NA
Cd244a	0.0515035	-0.391517	6.54722	-0.059799	0.952316	NA
Ly9	0.0515035	-0.391517	6.54722	-0.059799	0.952316	NA
Slamf7	0	NA	NA	NA	NA	NA
Gm37787	0	NA	NA	NA	NA	NA
Mir7683	0	NA	NA	NA	NA	NA
A630035G10Rik	0	NA	NA	NA	NA	NA
Gm37981	0.233118	-1.03809	6.595	-0.157405	0.874926	NA
Cd48	0.0515035	-0.391517	6.54722	-0.059799	0.952316	NA
Gm37010	0	NA	NA	NA	NA	NA
Gm37693	0	NA	NA	NA	NA	NA
Gm19030	0	NA	NA	NA	NA	NA
Gm26412	0	NA	NA	NA	NA	NA
Gm22950	0	NA	NA	NA	NA	NA
Slamf1	0	NA	NA	NA	NA	NA
Cd84	0.90291	-2.28492	6.61016	-0.345668	0.729592	NA
Gm10521	0	NA	NA	NA	NA	NA
Gm37065	0	NA	NA	NA	NA	NA
Slamf6	0	NA	NA	NA	NA	NA
Nhlh1	0	NA	NA	NA	NA	NA
Gm38164	2.27344	3.62795	4.22755	0.858169	0.390799	NA
Gm37756	0.821686	-5.72707	6.36983	-0.899093	0.368603	NA
Gm10171	5.29222	0.542887	2.59221	0.20943	0.834112	NA
Gm17224	0.436493	-1.50126	6.31063	-0.237893	0.811964	NA
Atp1a4	0.254828	0.445248	6.4817	0.0686932	0.945234	NA
Gm37950	0	NA	NA	NA	NA	NA
Kcnj9	0	NA	NA	NA	NA	NA
Gm36937	0.0515035	-0.391517	6.54722	-0.059799	0.952316	NA
Kcnj10	1.99446	0.414101	4.11753	0.10057	0.919892	NA
Gm37145	2.55344	-1.41138	3.50719	-0.402424	0.687372	NA
Gm7804	0	NA	NA	NA	NA	NA
Slamf9	0.372973	1.814	6.43743	0.281789	0.778105	NA
Gm37125	2.68608	-1.00502	3.45023	-0.291291	0.770829	NA
Cfap45	0.146538	0	6.59858	0	1	NA
4933439K11Rik	0.0515035	-0.391517	6.54722	-0.059799	0.952316	NA
Vsig8	1.51588	-4.06628	5.36951	-0.757292	0.448875	NA
Slamf8	0.0732689	0	6.60572	0	1	NA
Fcrl6	0	NA	NA	NA	NA	NA
Gm2710	1.00069	1.28771	5.77479	0.222988	0.823545	NA
Gm22383	0	NA	NA	NA	NA	NA
Crp	0	NA	NA	NA	NA	NA
Gm38051	0	NA	NA	NA	NA	NA
Gm24817	0	NA	NA	NA	NA	NA
9430083B18Rik	0	NA	NA	NA	NA	NA
Apcs	0	NA	NA	NA	NA	NA
Gm26077	0	NA	NA	NA	NA	NA
Olfr16	0	NA	NA	NA	NA	NA
Gm42472	0	NA	NA	NA	NA	NA
Gm42475	0	NA	NA	NA	NA	NA
Olfr1409-ps1	0	NA	NA	NA	NA	NA
Olfr1408	0	NA	NA	NA	NA	NA
Olfr1407-ps1	0	NA	NA	NA	NA	NA
Olfr1406	0	NA	NA	NA	NA	NA
Olfr218	0	NA	NA	NA	NA	NA
Olfr1404	0	NA	NA	NA	NA	NA
Fcer1a	0	NA	NA	NA	NA	NA
Olfr418	0	NA	NA	NA	NA	NA
Mptx2	0	NA	NA	NA	NA	NA
Ackr1	10.1469	0.716978	1.9	0.377357	0.705909	NA
Aim2	1.5022	-1.81508	4.49656	-0.403659	0.686463	NA
Ifi206	0	NA	NA	NA	NA	NA
Ifi214	0	NA	NA	NA	NA	NA
Gm44481	0	NA	NA	NA	NA	NA
Ifi213	0	NA	NA	NA	NA	NA
Ifi209	0	NA	NA	NA	NA	NA
Gm44339	0	NA	NA	NA	NA	NA
Ifi208	0	NA	NA	NA	NA	NA
Gm18752	0	NA	NA	NA	NA	NA
Gm7871	0	NA	NA	NA	NA	NA
Ifi207	0.292937	-2.27796	6.58965	-0.345688	0.729577	NA
Ifi203-ps	5.19414	-0.590101	2.46741	-0.239158	0.810983	NA
Gm7897	0	NA	NA	NA	NA	NA
Mndal	4.64483	1.92985	2.90697	0.663871	0.506773	NA
Gm38050	0	NA	NA	NA	NA	NA
Ifi203	2.15739	0.173567	4.24987	0.0408405	0.967423	NA
Ifi202b	0	NA	NA	NA	NA	NA
Gm18445	0	NA	NA	NA	NA	NA
Ifi205	1.7722	2.45665	4.63466	0.530061	0.59607	NA
Olfr433	0	NA	NA	NA	NA	NA
Olfr432	0	NA	NA	NA	NA	NA
Olfr431-ps1	0	NA	NA	NA	NA	NA
Olfr430	0	NA	NA	NA	NA	NA
Olfr429	0	NA	NA	NA	NA	NA
Olfr428-ps1	0	NA	NA	NA	NA	NA
Olfr427	0	NA	NA	NA	NA	NA
Gm37417	0	NA	NA	NA	NA	NA
Olfr231	0	NA	NA	NA	NA	NA
Olfr424	0	NA	NA	NA	NA	NA
Olfr258-ps1	0	NA	NA	NA	NA	NA
Olfr421-ps1	0	NA	NA	NA	NA	NA
Olfr420	0	NA	NA	NA	NA	NA
Gm43440	0	NA	NA	NA	NA	NA
Olfr419	0	NA	NA	NA	NA	NA
Mptx1	0	NA	NA	NA	NA	NA
Olfr417	0	NA	NA	NA	NA	NA
Olfr416-ps1	0	NA	NA	NA	NA	NA
Olfr248	0	NA	NA	NA	NA	NA
Olfr414	0	NA	NA	NA	NA	NA
Olfr220	0	NA	NA	NA	NA	NA
Rgs7	2.96802	0.280232	3.41179	0.0821366	0.934538	NA
5730408A14Rik	0	NA	NA	NA	NA	NA
Gm36307	0	NA	NA	NA	NA	NA
Kmo	0	NA	NA	NA	NA	NA
Wdr64	0	NA	NA	NA	NA	NA
Gm25560	0	NA	NA	NA	NA	NA
Gm23805	0.349863	0.322112	6.47071	0.0497801	0.960298	NA
Gm38100	0.372789	-5.35815	6.44384	-0.831514	0.405683	NA
Gm37668	0	NA	NA	NA	NA	NA
Pld5	2.88872	-0.619605	3.43473	-0.180394	0.856843	NA
Rbm8a2	10.9512	5.35475	2.68388	1.99515	0.0460262	NA
Gm38081	0	NA	NA	NA	NA	NA
Gm37916	0	NA	NA	NA	NA	NA
Gm38101	0	NA	NA	NA	NA	NA
Gm17965	0	NA	NA	NA	NA	NA
Gm38152	0	NA	NA	NA	NA	NA
Gm36536	0	NA	NA	NA	NA	NA
Gm17966	0	NA	NA	NA	NA	NA
Gm26104	0	NA	NA	NA	NA	NA
3110062G12Rik	1.45606	-3.32834	5.07172	-0.656254	0.511661	NA
Gm38104	0.939393	-3.44788	6.24271	-0.552305	0.580739	NA
Gm36992	0.0732689	0	6.60572	0	1	NA
Mir350	0.124772	0.157668	6.50102	0.0242528	0.980651	NA
Gm25288	0.154511	0.941049	6.47331	0.145374	0.884416	NA
Gm38053	0	NA	NA	NA	NA	NA
Gm25993	0	NA	NA	NA	NA	NA
Gm37246	0.204669	0.915742	6.4653	0.141639	0.887365	NA
Gm37490	0.386583	-2.28498	6.61016	-0.345677	0.729585	NA
Gm15423	0	NA	NA	NA	NA	NA
Gm37519	1.67587	-2.49838	4.41401	-0.566011	0.571386	NA
Gm37960	2.10554	1.59543	4.18556	0.381175	0.703074	NA
Gm37106	0.713131	2.82053	6.42015	0.439325	0.660426	NA
Gm37598	0.146538	0	6.59858	0	1	NA
Gm38146	0.446103	0.165593	6.48188	0.025547	0.979619	NA
Gm37706	2.88266	2.6845	3.75438	0.715033	0.474589	NA
Gm37463	2.16246	1.39447	4.7047	0.296399	0.766925	NA
Gm38328	0	NA	NA	NA	NA	NA
Gm26801	1.15245	1.15391	6.45433	0.17878	0.85811	NA
Gm29856	0.254828	0.445248	6.4817	0.0686932	0.945234	NA
Gm37306	0	NA	NA	NA	NA	NA
Gm37280	0	NA	NA	NA	NA	NA
Gm37858	0.90291	-2.28492	6.61016	-0.345668	0.729592	NA
2310043L19Rik	0.550659	-2.27802	6.58965	-0.345697	0.72957	NA
1700016C15Rik	0	NA	NA	NA	NA	NA
Gm16585	1.82356	2.55221	4.88328	0.522643	0.601223	NA
Catspere1	0	NA	NA	NA	NA	NA
Catspere2	0.70378	-4.72027	6.42992	-0.734109	0.462882	NA
Gm37313	0	NA	NA	NA	NA	NA
Gm25312	0	NA	NA	NA	NA	NA
Gm8010	3.16421	3.1708	3.64157	0.870724	0.383905	NA
Gm8023	0	NA	NA	NA	NA	NA
4930527J03Rik	1.74616	-1.71115	4.76111	-0.359402	0.719295	NA
B230369F24Rik	8.59321	0.0108022	2.03726	0.00530233	0.995769	NA
Gm38300	6.98671	1.28306	2.4876	0.515782	0.606007	NA
Gm27458	0	NA	NA	NA	NA	NA
Gm24919	0	NA	NA	NA	NA	NA
Efcab2	8.1291	-2.85459	2.02956	-1.40651	0.159573	NA
Gm24405	0	NA	NA	NA	NA	NA
Gm34176	0.142311	-0.889976	6.59439	-0.134959	0.892644	NA
Gm16564	0.0908073	0	6.6032	0	1	NA
Gm15480	0	NA	NA	NA	NA	NA
Kif28	0.128861	-2.28492	6.61016	-0.345668	0.729592	NA
Gm10518	0.669656	1.48317	6.43311	0.230553	0.817662	NA
Gm37070	2.03366	-0.0169734	4.27095	-0.00397414	0.996829	NA
Gm38169	1.6282	1.01167	4.83259	0.209344	0.83418	NA
Gm38331	0	NA	NA	NA	NA	NA
Gm37336	0	NA	NA	NA	NA	NA
Gm31728	0.204669	0.915742	6.4653	0.141639	0.887365	NA
Gm5069	6.49934	1.2382	2.55902	0.483859	0.628486	NA
Itpkb	5.94229	1.18773	2.61512	0.454178	0.649701	NA
Gm37033	0.695808	-0.391683	6.54722	-0.0598243	0.952296	NA
Gm37390	0	NA	NA	NA	NA	NA
Gm36933	0	NA	NA	NA	NA	NA
Stum	1.10241	-3.60785	6.43636	-0.560542	0.57511	NA
Gm37984	0	NA	NA	NA	NA	NA
Gm37267	0.128861	-2.28492	6.61016	-0.345668	0.729592	NA
Mir6904	0.0908073	0	6.6032	0	1	NA
Mixl1	2.06619	0.600692	3.89206	0.154338	0.877343	NA
Gm8101	0	NA	NA	NA	NA	NA
Gm37768	0.164076	0	6.58965	0	1	NA
Gm38293	6.2407	-0.205421	2.3723	-0.0865914	0.930996	NA
Gm24836	0.203325	-1.33614	6.59855	-0.20249	0.839534	NA
Gm20305	0.639768	-0.195706	6.50118	-0.0301032	0.975985	NA
Gm18036	0	NA	NA	NA	NA	NA
Lefty2	0.90291	-2.28492	6.61016	-0.345668	0.729592	NA
Lefty1	2.77386	-2.50829	3.50074	-0.716503	0.473681	NA
2210411M09Rik	0.257722	-2.28496	6.61016	-0.345674	0.729588	NA
Gm36961	0	NA	NA	NA	NA	NA
Gm37431	0	NA	NA	NA	NA	NA
Gm37086	0	NA	NA	NA	NA	NA
9130409I23Rik	0.0515035	-0.391517	6.54722	-0.059799	0.952316	NA
Gm17967	0	NA	NA	NA	NA	NA
Gm37406	0	NA	NA	NA	NA	NA
Gm6606	0	NA	NA	NA	NA	NA
Fgfr3-ps	0	NA	NA	NA	NA	NA
A430110L20Rik	1.07507	-0.738047	5.0548	-0.146009	0.883914	NA
Rpl35a-ps2	4.2306	-3.20833	2.77265	-1.15713	0.247218	NA
Cnih3	1.06435	2.54685	5.66614	0.449486	0.653081	NA
2900069G24Rik	0	NA	NA	NA	NA	NA
Gm16547	0	NA	NA	NA	NA	NA
Gm16539	0	NA	NA	NA	NA	NA
Ccdc121	0	NA	NA	NA	NA	NA
Dnah14	0.592458	-5.63668	6.43782	-0.875557	0.381271	NA
Gm37664	0	NA	NA	NA	NA	NA
Gm23690	0	NA	NA	NA	NA	NA
Gm26004	0.128861	-2.28492	6.61016	-0.345668	0.729592	NA
Gm5533	0	NA	NA	NA	NA	NA
2700078F05Rik	3.36534	0.67596	3.14121	0.215191	0.829619	NA
Gm38359	1.35311	-1.48108	4.93919	-0.299864	0.764281	NA
Gm37018	6.22068	-0.163146	2.28942	-0.0712609	0.94319	NA
Gm37258	2.80947	-0.46639	3.39835	-0.13724	0.890841	NA
Gm37177	0	NA	NA	NA	NA	NA
Gm17968	0	NA	NA	NA	NA	NA
Vmn1r1	0.281982	-4.7271	6.45096	-0.732775	0.463696	NA
1700047M11Rik	0	NA	NA	NA	NA	NA
Gm5706	0.870346	-1.70485	6.56852	-0.259548	0.795212	NA
Gm10517	5.87353	-1.18743	2.34731	-0.505869	0.612949	NA
Gm37885	9.97873	-1.07703	1.99433	-0.540042	0.589168	NA
Gm37069	0	NA	NA	NA	NA	NA
Gm8197	0	NA	NA	NA	NA	NA
Capn8	0	NA	NA	NA	NA	NA
Gm37516	0	NA	NA	NA	NA	NA
Gm37218	0	NA	NA	NA	NA	NA
Ccdc185	0	NA	NA	NA	NA	NA
Gm37542	0.153166	0.158049	6.50099	0.0243115	0.980604	NA
Tlr5	2.03102	-1.119	4.00227	-0.279592	0.779791	NA
Gm38079	0.128861	-2.28492	6.61016	-0.345668	0.729592	NA
Gm24975	0.0515035	-0.391517	6.54722	-0.059799	0.952316	NA
BC085271	9.48302	1.29811	2.03947	0.636494	0.524455	NA
AC122792.1	0	NA	NA	NA	NA	NA
Gm37339	0	NA	NA	NA	NA	NA
Gm37986	0.999396	2.70174	6.27116	0.43082	0.666599	NA
Hhipl2	1.06699	-2.27796	6.58965	-0.345688	0.729577	NA
Gm37214	0.154511	0.941049	6.47331	0.145374	0.884416	NA
Gm33973	0	NA	NA	NA	NA	NA
Gm8214	0	NA	NA	NA	NA	NA
Gm34068	0	NA	NA	NA	NA	NA
Gm38332	0	NA	NA	NA	NA	NA
Gm38108	0	NA	NA	NA	NA	NA
1700056E22Rik	1.84937	2.51748	4.55467	0.552724	0.580452	NA
Gm37223	0	NA	NA	NA	NA	NA
Gm37712	0.21558	-0.403161	6.52938	-0.0617457	0.950765	NA
2900092O11Rik	0.372834	-0.402898	6.52934	-0.0617059	0.950797	NA
1700112H15Rik	0.665627	-5.06787	6.36521	-0.796183	0.425926	NA
Gm23349	0	NA	NA	NA	NA	NA
Gm37800	0.873612	1.69669	6.43791	0.263547	0.792129	NA
Rpl21-ps1	0	NA	NA	NA	NA	NA
Gm38358	0	NA	NA	NA	NA	NA
4930488B22Rik	0	NA	NA	NA	NA	NA
Gm34342	2.01744	-1.52869	3.76844	-0.405657	0.684994	NA
Mtarc1	0	NA	NA	NA	NA	NA
Mir1981	0	NA	NA	NA	NA	NA
Gm23780	0	NA	NA	NA	NA	NA
C130074G19Rik	0	NA	NA	NA	NA	NA
Mark1	0	NA	NA	NA	NA	NA
Gm38251	0.90291	-2.28492	6.61016	-0.345668	0.729592	NA
Gm34732	0	NA	NA	NA	NA	NA
4930433J02Rik	0	NA	NA	NA	NA	NA
Gm37662	0.128861	-2.28492	6.61016	-0.345668	0.729592	NA
Snora36b	0.226435	1.00022	6.46387	0.154741	0.877026	NA
Mir664	0	NA	NA	NA	NA	NA
Gm34882	0	NA	NA	NA	NA	NA
2010103J01Rik	0	NA	NA	NA	NA	NA
Mir194-1	0	NA	NA	NA	NA	NA
Mir215	0	NA	NA	NA	NA	NA
Gm37785	2.65729	2.18506	3.85103	0.567395	0.570446	NA
4930532G15Rik	2.07317	0.0265749	3.9186	0.00678171	0.994589	NA
9630028B13Rik	0	NA	NA	NA	NA	NA
AC131980.1	0	NA	NA	NA	NA	NA
Gm2061	0	NA	NA	NA	NA	NA
Slc30a10	0	NA	NA	NA	NA	NA
5033404E19Rik	0	NA	NA	NA	NA	NA
Gm38093	0	NA	NA	NA	NA	NA
Gm9722	0.310476	-3.19439	6.59733	-0.484194	0.628248	NA
Gm38268	0.231868	0.443826	6.49367	0.0683474	0.945509	NA
Gm23821	0	NA	NA	NA	NA	NA
Gm37134	0	NA	NA	NA	NA	NA
Gm37272	0	NA	NA	NA	NA	NA
Gm37491	0	NA	NA	NA	NA	NA
A730004F24Rik	0	NA	NA	NA	NA	NA
Gm26169	0	NA	NA	NA	NA	NA
Gm29491	0.53681	-1.99699	6.31925	-0.316017	0.751989	NA
Gm37849	1.70021	0.891881	4.85008	0.18389	0.8541	NA
A430105J06Rik	10.344	0.165578	1.84673	0.0896603	0.928557	NA
1700023G09Rik	0.128861	-2.28492	6.61016	-0.345668	0.729592	NA
Gm3809	4.14894	4.05343	3.36864	1.20328	0.228866	NA
Gm37912	0	NA	NA	NA	NA	NA
D1Pas1	0.153166	0.158049	6.50099	0.0243115	0.980604	NA
Gm19058	0	NA	NA	NA	NA	NA
Spata17	0.638473	-1.80694	6.30892	-0.28641	0.774564	NA
Gm15508	0	NA	NA	NA	NA	NA
Gm43497	0	NA	NA	NA	NA	NA
Gm43496	0	NA	NA	NA	NA	NA
Gm15509	0	NA	NA	NA	NA	NA
1700007P06Rik	0	NA	NA	NA	NA	NA
Gm37254	9.65588	0.123665	1.88343	0.0656594	0.947649	NA
Gm38155	0.128861	-2.28492	6.61016	-0.345668	0.729592	NA
Gm37896	0.128861	-2.28492	6.61016	-0.345668	0.729592	NA
Esrrg	3.82468	1.29597	2.93884	0.440981	0.659227	NA
Gm36388	0.128861	-2.28492	6.61016	-0.345668	0.729592	NA
Gm37929	0	NA	NA	NA	NA	NA
AC121143.1	0	NA	NA	NA	NA	NA
9330162B11Rik	0	NA	NA	NA	NA	NA
Gm38315	0.103007	0.443908	6.49367	0.0683602	0.945499	NA
Gm38064	0	NA	NA	NA	NA	NA
Ush2a	0.257722	-2.28496	6.61016	-0.345674	0.729588	NA
Gm25095	0	NA	NA	NA	NA	NA
Gm25269	0	NA	NA	NA	NA	NA
Gm37178	0	NA	NA	NA	NA	NA
Gm18698	0	NA	NA	NA	NA	NA
2900042K21Rik	3.8664	-0.0509663	2.8259	-0.0180354	0.985611	NA
A430027H14Rik	0.128861	-2.28492	6.61016	-0.345668	0.729592	NA
Gm24092	0	NA	NA	NA	NA	NA
Gm38122	0.756662	3.19881	6.4104	0.499003	0.617777	NA
Gm37239	0	NA	NA	NA	NA	NA
Gm30280	3.40764	0.249203	3.37244	0.0738939	0.941095	NA
Gm26574	1.02768	0.157577	6.50103	0.0242388	0.980662	NA
Gm37422	8.53165	0.542193	2.00115	0.270941	0.786436	NA
Gm38245	9.75733	0.173808	1.93899	0.0896385	0.928575	NA
Gm28172	0.0515035	-0.391517	6.54722	-0.059799	0.952316	NA
Prox1os	0.34698	0.943499	6.45657	0.14613	0.883819	NA
Gm29678	0	NA	NA	NA	NA	NA
Gm30725	0	NA	NA	NA	NA	NA
Gm23153	9.90388	-0.609855	1.8185	-0.335361	0.737353	NA
Gm47294	0	NA	NA	NA	NA	NA
Gm30932	0	NA	NA	NA	NA	NA
Gm31373	0.0908073	0	6.6032	0	1	NA
Gm37095	0	NA	NA	NA	NA	NA
Gm8407	0.281982	-4.7271	6.45096	-0.732775	0.463696	NA
A230020J21Rik	1.08334	-2.9817	5.00815	-0.595371	0.551596	NA
Spata45	0	NA	NA	NA	NA	NA
Gm38188	0	NA	NA	NA	NA	NA
Gm38161	0	NA	NA	NA	NA	NA
Fam71a	0	NA	NA	NA	NA	NA
Atf3	10.229	-0.0965539	1.84874	-0.052227	0.958348	NA
Gm24748	0	NA	NA	NA	NA	NA
D730003I15Rik	13.5866	-1.27103	1.61351	-0.787741	0.430848	NA
Gm37074	0.76469	1.70109	6.41555	0.265152	0.790892	NA
Gm37168	0.295477	0.438026	6.47665	0.0676316	0.946079	NA
Gm2272	4.28686	4.52048	3.55705	1.27085	0.203782	NA
Gm32200	0.128861	-2.28492	6.61016	-0.345668	0.729592	NA
Gm37688	0.249545	1.154	6.45433	0.178794	0.858099	NA
Gm37432	0	NA	NA	NA	NA	NA
9430037O13Rik	1.42604	-1.55834	4.94901	-0.314879	0.752854	NA
Gm37349	5.41534	-1.36475	2.41759	-0.564512	0.572406	NA
Gm22446	0	NA	NA	NA	NA	NA
Gm26203	0	NA	NA	NA	NA	NA
Gm20203	0	NA	NA	NA	NA	NA
1700034H15Rik	1.8681	1.67696	4.78139	0.350726	0.725794	NA
Rd3	0	NA	NA	NA	NA	NA
Gm26670	1.61466	2.03724	5.12704	0.397353	0.691107	NA
Gm32460	0.821615	2.50595	6.40136	0.391471	0.695449	NA
Mir3473c	0	NA	NA	NA	NA	NA
Gm26879	0	NA	NA	NA	NA	NA
Gm37055	0	NA	NA	NA	NA	NA
Gm10516	6.19026	0.679831	2.36724	0.287183	0.773972	NA
Kcnh1	0.677971	1.37193	6.43306	0.213263	0.831122	NA
Gm38360	0	NA	NA	NA	NA	NA
A730013G03Rik	0.103007	0.443908	6.49367	0.0683602	0.945499	NA
1700065J18Rik	0	NA	NA	NA	NA	NA
Gm15867	9.16591	-0.148274	1.96667	-0.0753932	0.939902	NA
Gm2367	1.41257	2.98805	5.39672	0.553679	0.579799	NA
Gm23583	0	NA	NA	NA	NA	NA
Gm31406	0	NA	NA	NA	NA	NA
Gm37103	0.0908073	0	6.6032	0	1	NA
Irf6	3.9763	-0.598935	2.89278	-0.207045	0.835975	NA
Traf3ip3	11.5493	2.82174	2.16559	1.30299	0.192579	NA
Gm15872	0.0908073	0	6.6032	0	1	NA
4930570N18Rik	0	NA	NA	NA	NA	NA
Hsd11b1	3.42882	-4.70213	3.69963	-1.27097	0.203738	NA
Gm38118	0	NA	NA	NA	NA	NA
Gm37691	1.0753	1.85202	5.6123	0.329994	0.741405	NA
Gm37650	0	NA	NA	NA	NA	NA
Gm37942	0	NA	NA	NA	NA	NA
Gm38022	0	NA	NA	NA	NA	NA
Gm38322	0	NA	NA	NA	NA	NA
Mir205hg	0.0515035	-0.391517	6.54722	-0.059799	0.952316	NA
Mir205	0	NA	NA	NA	NA	NA
Gm21362	0	NA	NA	NA	NA	NA
4930503O07Rik	0	NA	NA	NA	NA	NA
Gm37783	2.28385	2.49067	4.28394	0.581396	0.560974	NA
Gm37674	3.37592	-3.77636	2.96834	-1.27221	0.203297	NA
Gm38036	2.39348	3.1444	4.17553	0.753054	0.451417	NA
2900035J10Rik	0.142311	-0.889976	6.59439	-0.134959	0.892644	NA
Gm19777	0	NA	NA	NA	NA	NA
Mir3962	0	NA	NA	NA	NA	NA
Gm23885	0	NA	NA	NA	NA	NA
Gm16897	0.0515035	-0.391517	6.54722	-0.059799	0.952316	NA
A330023F24Rik	1.74511	2.51182	4.65677	0.539392	0.589616	NA
Gm32250	0	NA	NA	NA	NA	NA
Gm37334	0.843247	-1.72588	6.19565	-0.278563	0.78058	NA
9630010A21Rik	0.153166	0.158049	6.50099	0.0243115	0.980604	NA
Gm37027	0	NA	NA	NA	NA	NA
Cd46	4.34375	0.75143	3.08228	0.24379	0.807393	NA
Mir29b-2	0	NA	NA	NA	NA	NA
Mir29c	0	NA	NA	NA	NA	NA
Gm37366	0	NA	NA	NA	NA	NA
Gm37132	0.525955	-2.84513	6.36811	-0.446778	0.655035	NA
Cr2	0.462347	-2.83389	6.38642	-0.443736	0.657233	NA
Gm37887	0	NA	NA	NA	NA	NA
Gm24802	0	NA	NA	NA	NA	NA
Gm27940	0	NA	NA	NA	NA	NA
Gm38046	0	NA	NA	NA	NA	NA
Gm38194	0	NA	NA	NA	NA	NA
Gm37392	0	NA	NA	NA	NA	NA
Gm27306	0	NA	NA	NA	NA	NA
Gm22005	0	NA	NA	NA	NA	NA
Acbd7	1.19973	1.04186	6.43869	0.161813	0.871453	NA
Olah	0	NA	NA	NA	NA	NA
Gm37525	0.90291	-2.28492	6.61016	-0.345668	0.729592	NA
Meig1	0.154511	0.941049	6.47331	0.145374	0.884416	NA
Gm13184	0.563964	-5.72695	6.36983	-0.899074	0.368614	NA
Cdnf	5.60499	-0.782009	2.39152	-0.326992	0.743674	NA
Gm13186	0	NA	NA	NA	NA	NA
Gm13182	0.284622	0.0049995	6.4949	0.000769757	0.999386	NA
Gm13183	0	NA	NA	NA	NA	NA
Gm13181	6.6194	5.10889	3.11329	1.64099	0.100799	NA
Gm13185	0	NA	NA	NA	NA	NA
Gm13180	0	NA	NA	NA	NA	NA
Gm13191	0	NA	NA	NA	NA	NA
Gm2639	0	NA	NA	NA	NA	NA
Gm13188	0	NA	NA	NA	NA	NA
Gm10862	0	NA	NA	NA	NA	NA
Gm38085	0	NA	NA	NA	NA	NA
1700080N15Rik	0	NA	NA	NA	NA	NA
Gm13189	0	NA	NA	NA	NA	NA
Gm37814	0	NA	NA	NA	NA	NA
Gm37107	0	NA	NA	NA	NA	NA
Gm38348	0	NA	NA	NA	NA	NA
Gm13187	2.46109	0.507397	3.65449	0.138842	0.889575	NA
Gm36988	10.5238	-1.39079	1.75384	-0.792996	0.42778	NA
Gm23691	0	NA	NA	NA	NA	NA
Gm13175	0	NA	NA	NA	NA	NA
Gm13179	0.530182	-2.65875	6.3548	-0.418384	0.675666	NA
Gm13196	4.84948	4.55656	3.41585	1.33395	0.182221	NA
Bend7	0.128861	-2.28492	6.61016	-0.345668	0.729592	NA
Gm13176	10.1419	2.85288	2.31974	1.22983	0.218762	NA
Gm13194	0.231868	0.443826	6.49367	0.0683474	0.945509	NA
Gm13193	0	NA	NA	NA	NA	NA
Gm13192	14.5223	-0.968741	1.59688	-0.606644	0.544087	NA
Ucma	0	NA	NA	NA	NA	NA
4930551O13Rik	0	NA	NA	NA	NA	NA
Ccdc3	0.124772	0.157668	6.50102	0.0242528	0.980651	NA
Gm13198	0	NA	NA	NA	NA	NA
Gm23118	0	NA	NA	NA	NA	NA
Gm13197	0	NA	NA	NA	NA	NA
Gm13216	0.508517	-0.411378	6.51975	-0.0630972	0.949689	NA
Gm13199	0.0908073	0	6.6032	0	1	NA
Gm13267	0.101662	-1.62575	6.6057	-0.246114	0.805594	NA
Dhtkd1	0.630556	-0.402952	6.52934	-0.061714	0.950791	NA
Proser2	13.7559	0.505412	1.5982	0.316239	0.751821	NA
Gm13384	3.71948	4.4014	3.75807	1.17119	0.241524	NA
Gm10857	0	NA	NA	NA	NA	NA
Echdc3	10.0191	-0.809993	1.78087	-0.454831	0.649231	NA
A230108P19Rik	0.128861	-2.28492	6.61016	-0.345668	0.729592	NA
Gm13383	0.257722	-2.28496	6.61016	-0.345674	0.729588	NA
AL845275.1	1.13478	0.443743	6.49367	0.0683348	0.945519	NA
Gm13388	0	NA	NA	NA	NA	NA
Gm13391	0	NA	NA	NA	NA	NA
Gm38386	0	NA	NA	NA	NA	NA
Gm13389	0	NA	NA	NA	NA	NA
Gm10855	1.78559	1.65735	4.67428	0.354568	0.722913	NA
Gm37340	0	NA	NA	NA	NA	NA
Gm10115	0.970719	-3.86929	6.2287	-0.621203	0.534466	NA
Gm26315	12.5443	-0.467913	1.67662	-0.279081	0.780183	NA
Gm24340	0	NA	NA	NA	NA	NA
Gm28641	0	NA	NA	NA	NA	NA
Gm13210	0	NA	NA	NA	NA	NA
Gm13211	0	NA	NA	NA	NA	NA
Gm13254	0	NA	NA	NA	NA	NA
Gm24534	0	NA	NA	NA	NA	NA
Gm13255	0	NA	NA	NA	NA	NA
Gm13217	2.99243	-2.50643	3.41816	-0.733268	0.463395	NA
1700061F12Rik	0	NA	NA	NA	NA	NA
Gm23963	0	NA	NA	NA	NA	NA
Gm13221	0	NA	NA	NA	NA	NA
Gm13219	0	NA	NA	NA	NA	NA
Gm13220	0	NA	NA	NA	NA	NA
Gm13218	0	NA	NA	NA	NA	NA
Gm37866	0	NA	NA	NA	NA	NA
Gm13256	0.322814	1.31276	6.44857	0.203575	0.838686	NA
4930412O13Rik	0.0732689	0	6.60572	0	1	NA
9230102O04Rik	1.24572	2.24155	6.36008	0.35244	0.724508	NA
Gm13262	0	NA	NA	NA	NA	NA
C630004M23Rik	0.245318	0.627355	6.4762	0.0968708	0.922829	NA
Gm23608	2.15585	-0.511528	3.74816	-0.136474	0.891446	NA
Itih2	0.237345	0	6.58269	0	1	NA
Itih5	0.378406	1.15391	6.45433	0.17878	0.85811	NA
Gm13261	0	NA	NA	NA	NA	NA
Gm22072	0	NA	NA	NA	NA	NA
Gm22677	0.0515035	-0.391517	6.54722	-0.059799	0.952316	NA
Mir466m	0	NA	NA	NA	NA	NA
Mir466f-1	0	NA	NA	NA	NA	NA
Mir669f	0	NA	NA	NA	NA	NA
Mir669e	0	NA	NA	NA	NA	NA
Mir669b	0	NA	NA	NA	NA	NA
Gm23578	0.90291	-2.28492	6.61016	-0.345668	0.729592	NA
Mir669d	0.128861	-2.28492	6.61016	-0.345668	0.729592	NA
Mir466f-2	0	NA	NA	NA	NA	NA
Mir669l	0.103007	0.443908	6.49367	0.0683602	0.945499	NA
Mir669d-2	0.128861	-2.28492	6.61016	-0.345668	0.729592	NA
Mir466f-3	0	NA	NA	NA	NA	NA
Mir297a-2	0	NA	NA	NA	NA	NA
Mir466o	0.174931	-0.716566	6.5738	-0.109003	0.9132	NA
Gm26073	0.424293	-3.3323	6.43479	-0.517857	0.604558	NA
Mir467c	0.330991	-1.62629	6.60572	-0.246195	0.805531	NA
Mir466b-1	0.153166	0.158049	6.50099	0.0243115	0.980604	NA
Mir669a-3	1.44266	0.154109	5.53443	0.0278456	0.977785	NA
Mir669k	0	NA	NA	NA	NA	NA
Gm26491	0.20213	-1.62626	6.60572	-0.246189	0.805536	NA
Mir467a-1	0.0515035	-0.391517	6.54722	-0.059799	0.952316	NA
Mir466b-8	0	NA	NA	NA	NA	NA
Mir669a-1	0.0908073	0	6.6032	0	1	NA
Mir669g	0.410843	-4.72719	6.45096	-0.732789	0.463687	NA
Gm25701	0.128861	-2.28492	6.61016	-0.345668	0.729592	NA
Mir669j	0.359384	-1.62589	6.6057	-0.246134	0.805579	NA
Mir467a-2	0.654772	-6.358	6.36262	-0.999274	0.317662	NA
Mir466e	0.281982	-4.7271	6.45096	-0.732775	0.463696	NA
Mir669a-4	0	NA	NA	NA	NA	NA
Gm24315	0	NA	NA	NA	NA	NA
Gm25451	0.256173	1.37985	6.45067	0.213907	0.830619	NA
Mir467b	0	NA	NA	NA	NA	NA
Mir466c-1	0.0515035	-0.391517	6.54722	-0.059799	0.952316	NA
Mir669a-5	0	NA	NA	NA	NA	NA
Gm24761	0	NA	NA	NA	NA	NA
Gm23651	0.19247	-2.27748	6.58962	-0.345616	0.729631	NA
Mir467a-3	0	NA	NA	NA	NA	NA
Mir466c-2	0	NA	NA	NA	NA	NA
Mir669a-6	0	NA	NA	NA	NA	NA
Gm23108	0	NA	NA	NA	NA	NA
Gm25680	0	NA	NA	NA	NA	NA
Gm22775	0	NA	NA	NA	NA	NA
Mir467a-4	0	NA	NA	NA	NA	NA
Mir466b-4	0	NA	NA	NA	NA	NA
Mir669a-7	0	NA	NA	NA	NA	NA
Gm26060	0	NA	NA	NA	NA	NA
Gm26431	0	NA	NA	NA	NA	NA
Gm26229	0	NA	NA	NA	NA	NA
Mir467a-5	0	NA	NA	NA	NA	NA
Mir466b-5	0	NA	NA	NA	NA	NA
Mir669p-1	0	NA	NA	NA	NA	NA
Gm24167	0	NA	NA	NA	NA	NA
Gm24640	0	NA	NA	NA	NA	NA
Gm23288	0	NA	NA	NA	NA	NA
Mir467a-6	0	NA	NA	NA	NA	NA
Gm25285	0	NA	NA	NA	NA	NA
Mir669a-8	0	NA	NA	NA	NA	NA
Gm24673	0.0515035	-0.391517	6.54722	-0.059799	0.952316	NA
Gm22635	0	NA	NA	NA	NA	NA
Gm23569	0.101662	-1.62575	6.6057	-0.246114	0.805594	NA
Mir467a-7	0	NA	NA	NA	NA	NA
Mir466b-6	0	NA	NA	NA	NA	NA
Mir669a-9	0	NA	NA	NA	NA	NA
Gm26426	0	NA	NA	NA	NA	NA
Gm24488	0	NA	NA	NA	NA	NA
Gm25158	0	NA	NA	NA	NA	NA
Mir467a-8	0	NA	NA	NA	NA	NA
Mir466b-7	0	NA	NA	NA	NA	NA
Mir669p-2	0	NA	NA	NA	NA	NA
Gm24028	0	NA	NA	NA	NA	NA
Gm22626	0.410843	-4.72719	6.45096	-0.732789	0.463687	NA
Gm22166	0	NA	NA	NA	NA	NA
Mir467a-9	0	NA	NA	NA	NA	NA
Mir466b-2	0	NA	NA	NA	NA	NA
Mir669a-10	0	NA	NA	NA	NA	NA
Gm26156	0.568198	-3.19445	6.59733	-0.484203	0.628242	NA
Gm23571	0.0732689	0	6.60572	0	1	NA
Gm25316	0	NA	NA	NA	NA	NA
Gm25022	0	NA	NA	NA	NA	NA
Gm25943	0	NA	NA	NA	NA	NA
Mir669a-11	0	NA	NA	NA	NA	NA
Gm23988	0.41896	0	6.57679	0	1	NA
Gm25673	0.101662	-1.62575	6.6057	-0.246114	0.805594	NA
Gm25753	0.0515035	-0.391517	6.54722	-0.059799	0.952316	NA
Mir467a-10	0	NA	NA	NA	NA	NA
Mir466b-3	0.563964	-5.72695	6.36983	-0.899074	0.368614	NA
Mir669a-12	0	NA	NA	NA	NA	NA
Gm26398	0.128861	-2.28492	6.61016	-0.345668	0.729592	NA
Mir467e	0.257722	-2.28496	6.61016	-0.345674	0.729588	NA
Mir466p	0	NA	NA	NA	NA	NA
Gm22051	0	NA	NA	NA	NA	NA
Gm22678	0.128861	-2.28492	6.61016	-0.345668	0.729592	NA
Mir467d	0	NA	NA	NA	NA	NA
Mir466	0	NA	NA	NA	NA	NA
Gm22091	0.0908073	0	6.6032	0	1	NA
Mir297c	0	NA	NA	NA	NA	NA
Mir669c	0.384989	-1.99839	6.33151	-0.315627	0.752286	NA
Gm24342	0.33353	0.915654	6.4653	0.141626	0.887376	NA
Gm25263	0.0515035	-0.391517	6.54722	-0.059799	0.952316	NA
Mir669a-2	0.410843	-4.72719	6.45096	-0.732789	0.463687	NA
Gm22239	0	NA	NA	NA	NA	NA
Gm22925	0.101662	-1.62575	6.6057	-0.246114	0.805594	NA
Gm23542	0	NA	NA	NA	NA	NA
Mir297b	0.0515035	-0.391517	6.54722	-0.059799	0.952316	NA
Mir466d	0.0515035	-0.391517	6.54722	-0.059799	0.952316	NA
Gm26092	0	NA	NA	NA	NA	NA
Mir669m-1	0	NA	NA	NA	NA	NA
Mir669m-2	0.0515035	-0.391517	6.54722	-0.059799	0.952316	NA
Mir466n	0.310476	-3.19439	6.59733	-0.484194	0.628248	NA
Mir669o	1.10623	-1.33623	6.59855	-0.202504	0.839522	NA
Mir466g	0.203325	-1.33614	6.59855	-0.20249	0.839534	NA
Mir466h	0	NA	NA	NA	NA	NA
Mir297a-3	0.462347	-2.83389	6.38642	-0.443736	0.657233	NA
Mir466l	0.0732689	0	6.60572	0	1	NA
Mir297a-4	0.101662	-1.62575	6.6057	-0.246114	0.805594	NA
Gm24806	0.128861	-2.28492	6.61016	-0.345668	0.729592	NA
Mir669i	0.0515035	-0.391517	6.54722	-0.059799	0.952316	NA
Mir669h	0.0732689	0	6.60572	0	1	NA
Gm18547	0	NA	NA	NA	NA	NA
Gm13265	0	NA	NA	NA	NA	NA
Gm13263	0	NA	NA	NA	NA	NA
Gm37343	0	NA	NA	NA	NA	NA
Gm23877	0	NA	NA	NA	NA	NA
Gm13264	0	NA	NA	NA	NA	NA
Gm26478	0	NA	NA	NA	NA	NA
Gm13297	0	NA	NA	NA	NA	NA
Gm13294	0.78765	1.75021	6.41069	0.273014	0.784843	NA
Prkcq	1.95899	0.152911	5.28956	0.028908	0.976938	NA
Gm36932	0	NA	NA	NA	NA	NA
Gm37520	0	NA	NA	NA	NA	NA
Gm37766	0.128861	-2.28492	6.61016	-0.345668	0.729592	NA
Gm38171	0	NA	NA	NA	NA	NA
Gm37851	0	NA	NA	NA	NA	NA
8030442B05Rik	0	NA	NA	NA	NA	NA
Gm13293	0	NA	NA	NA	NA	NA
Gm37730	0	NA	NA	NA	NA	NA
4933403L11Rik	0	NA	NA	NA	NA	NA
Gm13291	0	NA	NA	NA	NA	NA
Gm13292	2.9788	-3.68119	3.2308	-1.1394	0.254534	NA
Gm13296	0.711842	0.474925	6.45159	0.0736136	0.941318	NA
Gm10851	0	NA	NA	NA	NA	NA
Gm37975	5.01318	-1.40016	2.53365	-0.552627	0.580519	NA
Gm13260	0	NA	NA	NA	NA	NA
Gm17490	0	NA	NA	NA	NA	NA
Il2ra	0	NA	NA	NA	NA	NA
Gm37881	0	NA	NA	NA	NA	NA
Il15ra	7.67919	0.121084	2.12866	0.0568827	0.954639	NA
Gm34768	0	NA	NA	NA	NA	NA
Gm13310	0.806682	0.0476026	6.4897	0.0073351	0.994147	NA
Itga8	4.29125	3.72401	3.32265	1.12079	0.262376	NA
Gm37701	0	NA	NA	NA	NA	NA
E030013I19Rik	0	NA	NA	NA	NA	NA
Gm37289	0.790499	-2.85389	6.28524	-0.454062	0.649784	NA
Gm37255	0.45287	2.49061	6.4211	0.387878	0.698106	NA
Gm38014	1.60793	-0.0556887	4.96985	-0.0112053	0.99106	NA
Gm13321	0	NA	NA	NA	NA	NA
Gm37565	0	NA	NA	NA	NA	NA
C1ql3	1.00592	0.443826	6.49367	0.0683474	0.945509	NA
Gm37824	0.0908073	0	6.6032	0	1	NA
Gm37811	0.0515035	-0.391517	6.54722	-0.059799	0.952316	NA
Gm37356	0	NA	NA	NA	NA	NA
Gm37742	0	NA	NA	NA	NA	NA
Gm38156	0.344441	-0.403246	6.52938	-0.0617587	0.950755	NA
Gm37780	0.787567	0.129087	6.47863	0.019925	0.984103	NA
Gm27540	0	NA	NA	NA	NA	NA
Gm37160	1.44539	0.730375	5.09987	0.143215	0.886121	NA
Gm13270	3.87342	-2.26362	2.89433	-0.78209	0.434162	NA
St8sia6	0.164076	0	6.58965	0	1	NA
Gm37126	0	NA	NA	NA	NA	NA
D930036K23Rik	8.09449	-2.99943	2.01074	-1.49171	0.135776	NA
Gm37894	4.70994	-0.810912	2.52713	-0.320882	0.7483	NA
Stamos	3.69739	-0.16755	2.91483	-0.0574819	0.954161	NA
Gm37499	3.6542	-0.259764	2.94405	-0.0882333	0.929691	NA
Tmem236	0.35664	1.3794	6.4507	0.213838	0.830673	NA
Gm13320	0.0515035	-0.391517	6.54722	-0.059799	0.952316	NA
Mrc1	2.71551	1.30116	4.09087	0.318064	0.750437	NA
Mir511	0	NA	NA	NA	NA	NA
Gm37697	0.281982	-4.7271	6.45096	-0.732775	0.463696	NA
Slc39a12	0	NA	NA	NA	NA	NA
Gm13266	0	NA	NA	NA	NA	NA
Gm10849	0.249545	1.154	6.45433	0.178794	0.858099	NA
Gm38105	6.56575	-2.05884	2.54171	-0.81002	0.417929	NA
Gm13312	1.30026	-2.05808	4.98474	-0.412876	0.679697	NA
2900092N22Rik	3.1103	1.2638	3.22473	0.391909	0.695125	NA
Gm13314	0	NA	NA	NA	NA	NA
Gm13311	0.0908073	0	6.6032	0	1	NA
Gm10848	0	NA	NA	NA	NA	NA
Gm37006	3.74783	-1.17036	2.85986	-0.409238	0.682365	NA
Gm13315	11.8936	2.53569	1.91981	1.3208	0.186567	NA
Gm38273	0	NA	NA	NA	NA	NA
Gm13269	0	NA	NA	NA	NA	NA
Gm13316	0.20213	-1.62626	6.60572	-0.246189	0.805536	NA
Gm37437	0.682048	0.821622	6.44222	0.127537	0.898515	NA
Gm37891	0.73894	-0.955392	6.28227	-0.152077	0.879126	NA
Gm36930	0.713086	-0.10341	6.26331	-0.0165104	0.986827	NA
Gm38257	13.2999	-0.804343	1.62826	-0.493988	0.621315	NA
Gm13313	3.96701	3.00541	3.51999	0.853813	0.393209	NA
Gm13367	0.128861	-2.28492	6.61016	-0.345668	0.729592	NA
Gm13366	0	NA	NA	NA	NA	NA
Gm13365	0.279283	1.71623	6.44251	0.266391	0.789938	NA
Gm13368	0.0515035	-0.391517	6.54722	-0.059799	0.952316	NA
Malrd1	0.103007	0.443908	6.49367	0.0683602	0.945499	NA
Gm37595	0.0908073	0	6.6032	0	1	NA
Gm6587	0	NA	NA	NA	NA	NA
Gm24933	0	NA	NA	NA	NA	NA
Gm13326	0.0515035	-0.391517	6.54722	-0.059799	0.952316	NA
Gm13325	0	NA	NA	NA	NA	NA
Gm13322	0	NA	NA	NA	NA	NA
Nebl	3.47393	4.82739	3.75475	1.28567	0.198557	NA
Gm13324	0	NA	NA	NA	NA	NA
Mir6419	0	NA	NA	NA	NA	NA
Gm13323	0	NA	NA	NA	NA	NA
H2al2a	0	NA	NA	NA	NA	NA
Gm13329	0	NA	NA	NA	NA	NA
Gm13330	0.164076	0	6.58965	0	1	NA
Skida1	10.7528	0.508382	1.81109	0.280705	0.778937	NA
1810059C17Rik	1.45199	-2.64472	5.19562	-0.509029	0.610732	NA
Mir7655	1.25319	-2.00489	5.63031	-0.356089	0.721774	NA
Gm23638	0	NA	NA	NA	NA	NA
Gm25147	0.317242	0.165685	6.48188	0.0255612	0.979607	NA
Gm13351	0	NA	NA	NA	NA	NA
Gm13350	0	NA	NA	NA	NA	NA
Gm13349	0.306332	1.15453	6.45429	0.178877	0.858034	NA
Gm13353	0	NA	NA	NA	NA	NA
Gm13355	0	NA	NA	NA	NA	NA
Gm13352	0.101662	-1.62575	6.6057	-0.246114	0.805594	NA
Spag6	1.49268	-0.895583	4.31918	-0.20735	0.835736	NA
Gm20539	0.47344	0.780193	6.46503	0.120679	0.903945	NA
Gm13333	0	NA	NA	NA	NA	NA
Carlr	0	NA	NA	NA	NA	NA
4930426L09Rik	2.99267	-1.32032	3.34318	-0.394929	0.692895	NA
Gm13332	0.727926	2.55107	6.40894	0.398048	0.690595	NA
Armc3	0	NA	NA	NA	NA	NA
4930447M23Rik	0.0908073	0	6.6032	0	1	NA
Gm33940	0	NA	NA	NA	NA	NA
Gm13344	0	NA	NA	NA	NA	NA
Ptf1aos	0	NA	NA	NA	NA	NA
Ptf1a	0	NA	NA	NA	NA	NA
1810010K12Rik	0.90291	-2.28492	6.61016	-0.345668	0.729592	NA
4921504E06Rik	0	NA	NA	NA	NA	NA
Gm13345	0	NA	NA	NA	NA	NA
Gm13348	0	NA	NA	NA	NA	NA
Gm13343	0	NA	NA	NA	NA	NA
Gm13346	0.128861	-2.28492	6.61016	-0.345668	0.729592	NA
Gm13347	2.67222	3.23438	4.22634	0.765292	0.444098	NA
Gm24670	0	NA	NA	NA	NA	NA
Gm44457	0	NA	NA	NA	NA	NA
Gm25859	0	NA	NA	NA	NA	NA
Gm13361	0.90291	-2.28492	6.61016	-0.345668	0.729592	NA
Gm13363	0.2482	-0.218063	6.51648	-0.0334633	0.973305	NA
Gm13360	0.401366	2.08525	6.42769	0.324416	0.745623	NA
Gm13328	12.0938	6.24838	2.63265	2.37342	0.0176241	NA
Gm23970	0	NA	NA	NA	NA	NA
Gm17171	0	NA	NA	NA	NA	NA
Gm13335	0	NA	NA	NA	NA	NA
Gm27446	0	NA	NA	NA	NA	NA
Gm13362	0	NA	NA	NA	NA	NA
Gm13380	0.912632	-4.6083	6.35505	-0.72514	0.468366	NA
Gm13375	10.8906	-0.354127	1.77287	-0.199748	0.841678	NA
Gm13377	0.203325	-1.33614	6.59855	-0.20249	0.839534	NA
Gm13376	0	NA	NA	NA	NA	NA
Gm25368	0	NA	NA	NA	NA	NA
Enkur	0.843242	1.4964	6.17757	0.242231	0.808601	NA
Gm23007	0	NA	NA	NA	NA	NA
Gm13378	0.776851	0.309944	6.4677	0.0479218	0.961779	NA
Gm13327	0	NA	NA	NA	NA	NA
Gpr158	0	NA	NA	NA	NA	NA
Gm13379	0.0908073	0	6.6032	0	1	NA
Gm24886	0	NA	NA	NA	NA	NA
Gm13337	5.79513	4.43601	3.13603	1.41453	0.157205	NA
Myo3a	0.176276	0.915381	6.46533	0.141583	0.887409	NA
Gm13342	0.588414	0.697939	6.4475	0.10825	0.913798	NA
Gm13341	3.33531	-1.1049	3.00785	-0.367337	0.713368	NA
Gm13339	2.56619	0.922929	3.59321	0.256854	0.797292	NA
Gad2	0.180364	-0.391602	6.54722	-0.0598119	0.952305	NA
Mir3967	0	NA	NA	NA	NA	NA
Gm23636	0	NA	NA	NA	NA	NA
Gm13338	0	NA	NA	NA	NA	NA
1700092C17Rik	0	NA	NA	NA	NA	NA
Gm13356	0	NA	NA	NA	NA	NA
A130006I12Rik	1.83427	-4.72714	4.55688	-1.03736	0.299567	NA
Gm25544	0.0732689	0	6.60572	0	1	NA
Gm14441	0.0732689	0	6.60572	0	1	NA
Gm13357	1.37367	0.476151	5.3325	0.0892924	0.92885	NA
Gm13423	0.322675	0.0399279	6.51191	0.00613152	0.995108	NA
Potegl	0	NA	NA	NA	NA	NA
Nxph2	0	NA	NA	NA	NA	NA
Gm38309	0	NA	NA	NA	NA	NA
Sh3d2c-ps1	0	NA	NA	NA	NA	NA
Gm26323	0.768574	2.39818	6.40426	0.374466	0.708058	NA
Gm13392	1.24855	2.57802	5.6808	0.453812	0.649964	NA
Hnmt	0	NA	NA	NA	NA	NA
Tbpl2	0	NA	NA	NA	NA	NA
Il1f8	0	NA	NA	NA	NA	NA
Gm13410	12.5927	0.599264	1.67531	0.357704	0.720565	NA
Il1f9	0.845946	-6.31182	6.34256	-0.995154	0.319662	NA
Il1f6	0	NA	NA	NA	NA	NA
Gm37703	0	NA	NA	NA	NA	NA
Gm13409	0	NA	NA	NA	NA	NA
Il1f5	0	NA	NA	NA	NA	NA
Il1f10	0	NA	NA	NA	NA	NA
Gm13411	0	NA	NA	NA	NA	NA
Il1rn	0	NA	NA	NA	NA	NA
Psd4	0	NA	NA	NA	NA	NA
Pax8	0	NA	NA	NA	NA	NA
Gm13415	0	NA	NA	NA	NA	NA
Gm27193	0.128861	-2.28492	6.61016	-0.345668	0.729592	NA
Gm13418	0.265739	-1.62187	6.58533	-0.246286	0.805461	NA
Gm13417	0	NA	NA	NA	NA	NA
Gm38383	0	NA	NA	NA	NA	NA
Gm13416	2.12468	-2.05167	3.97433	-0.516231	0.605693	NA
Gm25455	0	NA	NA	NA	NA	NA
Cacna1b	9.62507	-0.884852	1.86857	-0.473545	0.635824	NA
Gm13459	0	NA	NA	NA	NA	NA
Gm38147	5.97291	-2.16876	2.3568	-0.920213	0.357461	NA
Gm22875	0	NA	NA	NA	NA	NA
Gm13370	0.900522	-1.054	6.56402	-0.160573	0.87243	NA
Gm13369	0.292937	-2.27796	6.58965	-0.345688	0.729577	NA
Gm25518	0	NA	NA	NA	NA	NA
Gm24875	0	NA	NA	NA	NA	NA
Gm24328	0	NA	NA	NA	NA	NA
Mir7664	1.15654	0.155928	6.02252	0.0258909	0.979344	NA
Entpd8	0	NA	NA	NA	NA	NA
Noxa1	0	NA	NA	NA	NA	NA
AL732309.1	0	NA	NA	NA	NA	NA
Gm13387	2.08655	0.238691	3.7364	0.0638825	0.949064	NA
Gm38287	0.153166	0.158049	6.50099	0.0243115	0.980604	NA
Gm22572	0	NA	NA	NA	NA	NA
Stpg3	0.0908073	0	6.6032	0	1	NA
Fam166a	0.164076	0	6.58965	0	1	NA
Slc34a3	0.281982	-4.7271	6.45096	-0.732775	0.463696	NA
Rnf224	0	NA	NA	NA	NA	NA
Cysrt1	0	NA	NA	NA	NA	NA
Rnf208	0.878756	0.802796	6.13692	0.130814	0.895922	NA
Tmem210	0.142311	-0.889976	6.59439	-0.134959	0.892644	NA
Lrrc26	0.128861	-2.28492	6.61016	-0.345668	0.729592	NA
Grin1	1.34529	0.0123941	5.248	0.00236168	0.998116	NA
Grin1os	0	NA	NA	NA	NA	NA
Gm25220	1.4277	0.915394	6.12655	0.149414	0.881227	NA
Entpd2	0	NA	NA	NA	NA	NA
Npdc1	4.33724	-0.335555	2.71583	-0.123555	0.901668	NA
Fut7	0	NA	NA	NA	NA	NA
Mir3087	0	NA	NA	NA	NA	NA
Clic3	0	NA	NA	NA	NA	NA
Ptgds	0.0515035	-0.391517	6.54722	-0.059799	0.952316	NA
Lcn12	0	NA	NA	NA	NA	NA
C8g	2.56225	-5.71213	4.28701	-1.33243	0.18272	NA
Gm13433	0.295477	0.438026	6.47665	0.0676316	0.946079	NA
Gm13432	0.281982	-4.7271	6.45096	-0.732775	0.463696	NA
Ajm1	11.0155	1.05324	1.89259	0.556506	0.577865	NA
Fcnaos	2.60025	2.05948	3.96733	0.51911	0.603684	NA
Ccdc183	0	NA	NA	NA	NA	NA
Fcna	0.509762	-1.06278	6.28741	-0.169032	0.865771	NA
Lcn15	0	NA	NA	NA	NA	NA
Lcn8	0	NA	NA	NA	NA	NA
Lcn5	0	NA	NA	NA	NA	NA
Lcn6	0	NA	NA	NA	NA	NA
Lcn10	0	NA	NA	NA	NA	NA
Obp2a	0	NA	NA	NA	NA	NA
A230005M16Rik	0.832825	2.06659	6.43238	0.321279	0.747999	NA
Obp2b	0	NA	NA	NA	NA	NA
Lcn3	0	NA	NA	NA	NA	NA
Lcn11	0	NA	NA	NA	NA	NA
Gm13539	0	NA	NA	NA	NA	NA
Gm13538	0	NA	NA	NA	NA	NA
Glt6d1	0	NA	NA	NA	NA	NA
Lcn9	0	NA	NA	NA	NA	NA
Sohlh1	0	NA	NA	NA	NA	NA
Kcnt1	0	NA	NA	NA	NA	NA
Gm13542	0.0908073	0	6.6032	0	1	NA
Gm13554	0	NA	NA	NA	NA	NA
1810012K08Rik	0.694303	1.0181	6.43238	0.158277	0.874238	NA
Gm13553	0	NA	NA	NA	NA	NA
Lhx3	0	NA	NA	NA	NA	NA
Gm27196	0	NA	NA	NA	NA	NA
Ccdc187	0.410888	0.157918	6.501	0.0242914	0.98062	NA
Card9	0.154511	0.941049	6.47331	0.145374	0.884416	NA
Gm13562	0.299704	1.48669	6.4457	0.230649	0.817588	NA
0610009E02Rik	2.32953	0.630066	3.72605	0.169097	0.86572	NA
Gm13568	0.406755	-2.28458	6.33904	-0.360399	0.718549	NA
Mir6996	0.281982	-4.7271	6.45096	-0.732775	0.463696	NA
Gm13358	0	NA	NA	NA	NA	NA
Gm20532	0	NA	NA	NA	NA	NA
Mir126a	0	NA	NA	NA	NA	NA
Mir126b	0.103007	0.443908	6.49367	0.0683602	0.945499	NA
Snhg7os	0.523461	-1.62201	6.58533	-0.246306	0.805445	NA
Lcn4	0	NA	NA	NA	NA	NA
Gm13359	0.784823	1.39486	6.4264	0.217052	0.828168	NA
Abo	0	NA	NA	NA	NA	NA
Gm23969	8.97606	-0.614891	1.92716	-0.319065	0.749677	NA
Gm22879	0	NA	NA	NA	NA	NA
Gm24134	0	NA	NA	NA	NA	NA
Stkld1	0.401366	2.08525	6.42769	0.324416	0.745623	NA
Adamts13	0	NA	NA	NA	NA	NA
Gm13397	0.306387	-0.594595	6.53836	-0.0909395	0.927541	NA
Gm13398	0.909745	0.779165	6.02213	0.129384	0.897054	NA
Adamtsl2	12.8372	1.12445	1.70151	0.660853	0.508706	NA
Fam163b	0	NA	NA	NA	NA	NA
Dbhos	0	NA	NA	NA	NA	NA
Dbh	8.4505	-0.133408	1.94985	-0.0684195	0.945452	NA
Sardhos	0	NA	NA	NA	NA	NA
AA645442	0	NA	NA	NA	NA	NA
Gm24049	0.563964	-5.72695	6.36983	-0.899074	0.368614	NA
Mir7578	0.386583	-2.28498	6.61016	-0.345677	0.729585	NA
Gm13421	5.97445	-2.37702	2.30704	-1.03033	0.302854	NA
Gm13372	0	NA	NA	NA	NA	NA
Fcnb	0	NA	NA	NA	NA	NA
Gm13371	0	NA	NA	NA	NA	NA
F730016J06Rik	0.410843	-4.72719	6.45096	-0.732789	0.463687	NA
Gm13373	0	NA	NA	NA	NA	NA
1700007K13Rik	0.333486	-2.83381	6.38642	-0.443724	0.657242	NA
Gbgt1	0	NA	NA	NA	NA	NA
Gm10134	0	NA	NA	NA	NA	NA
Cel	0	NA	NA	NA	NA	NA
Gm13381	0	NA	NA	NA	NA	NA
Gm22675	0	NA	NA	NA	NA	NA
Gm22824	0	NA	NA	NA	NA	NA
Gfi1b	0	NA	NA	NA	NA	NA
Spaca9	0.842186	1.95309	6.18439	0.31581	0.752146	NA
Ak8	1.1052	1.18816	6.11895	0.194178	0.846037	NA
Mir3088	0	NA	NA	NA	NA	NA
Gm13385	0	NA	NA	NA	NA	NA
Gm13386	0	NA	NA	NA	NA	NA
Barhl1	0	NA	NA	NA	NA	NA
Cfap77	0.464986	0.597818	6.46015	0.0925394	0.926269	NA
Gm13394	2.79553	-0.436952	3.32904	-0.131255	0.895574	NA
Gm13393	0	NA	NA	NA	NA	NA
Gm13396	0	NA	NA	NA	NA	NA
Ntng2	2.37152	-0.392281	3.57375	-0.109767	0.912594	NA
Gm13402	0	NA	NA	NA	NA	NA
Gm24976	0	NA	NA	NA	NA	NA
Mir133c	0	NA	NA	NA	NA	NA
Gm13401	0	NA	NA	NA	NA	NA
Gm9823	0.428565	1.48658	6.4457	0.230631	0.817601	NA
Gm13420	0	NA	NA	NA	NA	NA
Gm13547	0	NA	NA	NA	NA	NA
Mir219a-2	0	NA	NA	NA	NA	NA
Mir219b	0.21558	-0.403161	6.52938	-0.0617457	0.950765	NA
2600006K01Rik	0.915272	1.62322	6.4387	0.252104	0.800961	NA
Gm23865	0	NA	NA	NA	NA	NA
Mir6997	0.256173	1.37985	6.45067	0.213907	0.830619	NA
1700084E18Rik	6.18798	-0.323391	2.32604	-0.139031	0.889426	NA
Gm28035	0.493518	1.59554	6.42474	0.248343	0.803869	NA
Phyhd1	5.15787	2.96474	3.17169	0.93475	0.349917	NA
Gm28038	0	NA	NA	NA	NA	NA
Gm14471	0.549065	-2.00469	6.31409	-0.317495	0.750868	NA
Gm47292	0	NA	NA	NA	NA	NA
Gm16323	1.13069	1.3794	6.4507	0.213838	0.830673	NA
Gm14487	0	NA	NA	NA	NA	NA
9330198N18Rik	0	NA	NA	NA	NA	NA
Gm14486	0.101662	-1.62575	6.6057	-0.246114	0.805594	NA
Mir3089	0.69287	-2.28434	6.33903	-0.360361	0.718578	NA
1700001O22Rik	4.01853	-1.29497	2.73281	-0.473859	0.6356	NA
4930527E20Rik	0	NA	NA	NA	NA	NA
Gm13400	0.146538	0	6.59858	0	1	NA
D330023K18Rik	7.86724	-0.191468	2.1297	-0.0899035	0.928364	NA
Gm22516	2.86505	3.52932	3.9085	0.902987	0.366533	NA
Gm13405	0	NA	NA	NA	NA	NA
Hmcn2	12.4111	1.52816	1.79795	0.849944	0.395356	NA
Gm13426	0	NA	NA	NA	NA	NA
Mir6998	0.406755	-2.28458	6.33904	-0.360399	0.718549	NA
Gm13425	0	NA	NA	NA	NA	NA
Prdm12	0	NA	NA	NA	NA	NA
Gm13424	0	NA	NA	NA	NA	NA
Gm13427	0.684932	1.39936	6.43643	0.217413	0.827887	NA
AL929275.1	0	NA	NA	NA	NA	NA
Qrfp	0.333486	-2.83381	6.38642	-0.443724	0.657242	NA
Fibcd1	0.770112	2.22802	6.40461	0.347878	0.727932	NA
Gm13441	0	NA	NA	NA	NA	NA
Lamc3	0.180364	-0.391602	6.54722	-0.0598119	0.952305	NA
Gm13442	0	NA	NA	NA	NA	NA
Gm13608	8.48084	-0.983111	1.94946	-0.5043	0.614051	NA
Gm13609	0	NA	NA	NA	NA	NA
Fam78a	11.35	-0.270399	1.828	-0.147921	0.882405	NA
Gm16534	2.52593	1.67093	3.98993	0.418787	0.675372	NA
Mir7674	0.0515035	-0.391517	6.54722	-0.059799	0.952316	NA
Gm27805	2.23748	2.68564	4.26377	0.629874	0.528777	NA
Gm22192	2.43136	-1.96928	3.5838	-0.549496	0.582665	NA
Gm25632	2.66137	-0.461474	3.42586	-0.134703	0.892847	NA
Gm13610	1.97818	-0.246617	3.84928	-0.0640682	0.948916	NA
Gm23363	0	NA	NA	NA	NA	NA
Mir199b	0	NA	NA	NA	NA	NA
Lcn2	0	NA	NA	NA	NA	NA
Gm13413	2.80363	1.81116	3.86483	0.468627	0.639337	NA
Gm37169	0	NA	NA	NA	NA	NA
Gm13412	0	NA	NA	NA	NA	NA
9430097D07Rik	0.726731	2.14203	6.42728	0.333271	0.738929	NA
Pip5kl1	2.82306	3.45607	3.92872	0.879693	0.379025	NA
Gm23369	0.0732689	0	6.60572	0	1	NA
Mir1954	0	NA	NA	NA	NA	NA
Gm47291	0	NA	NA	NA	NA	NA
Gm26236	0	NA	NA	NA	NA	NA
Mir8093	0	NA	NA	NA	NA	NA
Mir2861	0	NA	NA	NA	NA	NA
Mir3960	0	NA	NA	NA	NA	NA
6330409D20Rik	0.181615	0	6.59733	0	1	NA
Ttc16	1.71004	2.55325	4.72046	0.54089	0.588583	NA
Cfap157	0.219807	0	6.59594	0	1	NA
Gm24165	0	NA	NA	NA	NA	NA
Gm13524	0.20213	-1.62626	6.60572	-0.246189	0.805536	NA
Gm13523	9.63808	-0.489865	1.87502	-0.261259	0.793893	NA
Snora65	0	NA	NA	NA	NA	NA
Gm38299	0.407994	1.3134	6.44853	0.203675	0.838608	NA
Gm13528	0.206014	1.29656	6.46241	0.200631	0.840987	NA
Gm23546	0.563964	-5.72695	6.36983	-0.899074	0.368614	NA
Gm13537	1.25947	-2.62862	5.11659	-0.513744	0.607431	NA
Gm25998	0.0908073	0	6.6032	0	1	NA
Gm13536	0	NA	NA	NA	NA	NA
Gm13530	0	NA	NA	NA	NA	NA
Lmx1b	0.154511	0.941049	6.47331	0.145374	0.884416	NA
Gm38011	0	NA	NA	NA	NA	NA
C130021I20Rik	0.164076	0	6.58965	0	1	NA
Gm13529	1.14131	2.06441	5.9447	0.347269	0.728389	NA
9430024E24Rik	0	NA	NA	NA	NA	NA
Nron	0.198041	0.44468	6.48174	0.068605	0.945304	NA
Gm13403	0	NA	NA	NA	NA	NA
Gm13404	0.90291	-2.28492	6.61016	-0.345668	0.729592	NA
C230014O12Rik	0.0908073	0	6.6032	0	1	NA
Gm38389	0	NA	NA	NA	NA	NA
C79798	0	NA	NA	NA	NA	NA
Gm13407	0	NA	NA	NA	NA	NA
Gm13406	0	NA	NA	NA	NA	NA
Gm13414	8.65558	-1.97547	1.97097	-1.00228	0.316206	NA
Gm13419	0	NA	NA	NA	NA	NA
Gm34653	0	NA	NA	NA	NA	NA
Cutal	0.588369	-3.03688	6.37733	-0.4762	0.633932	NA
Gm13448	0	NA	NA	NA	NA	NA
Gm24905	0	NA	NA	NA	NA	NA
Gm13450	0.153166	0.158049	6.50099	0.0243115	0.980604	NA
Hc	0	NA	NA	NA	NA	NA
Gm13449	0	NA	NA	NA	NA	NA
AI182371	0.564109	-0.594713	6.53836	-0.0909575	0.927526	NA
Gm13605	0.0908073	0	6.6032	0	1	NA
Gm43128	9.17859	-0.502252	1.9081	-0.263221	0.79238	NA
Glo1-ps	8.57019	3.05415	2.38292	1.28168	0.199953	NA
4930568D16Rik	0	NA	NA	NA	NA	NA
4930402F06Rik	0	NA	NA	NA	NA	NA
Gm43761	5.2	-4.01045	2.8272	-1.41853	0.156037	NA
Gm13444	0.845946	-6.31182	6.34256	-0.995154	0.319662	NA
Gm13445	0.0515035	-0.391517	6.54722	-0.059799	0.952316	NA
Gm35202	0	NA	NA	NA	NA	NA
Gm13446	0.254828	0.445248	6.4817	0.0686932	0.945234	NA
Gm43760	0.509767	0	6.57566	0	1	NA
9030204H09Rik	0	NA	NA	NA	NA	NA
Gm10829	0	NA	NA	NA	NA	NA
Morn5	0.180364	-0.391602	6.54722	-0.0598119	0.952305	NA
Gm43764	0.124772	0.157668	6.50102	0.0242528	0.980651	NA
Gm27953	0.281982	-4.7271	6.45096	-0.732775	0.463696	NA
Gm13428	0	NA	NA	NA	NA	NA
Gm13429	2.0878	-4.72735	5.50715	-0.858403	0.39067	NA
Gm13431	1.18085	1.58666	5.89238	0.269272	0.78772	NA
Gm43621	0.180364	-0.391602	6.54722	-0.0598119	0.952305	NA
Olfr334-ps1	0	NA	NA	NA	NA	NA
Olfr335-ps	0	NA	NA	NA	NA	NA
Olfr336-ps1	0	NA	NA	NA	NA	NA
Olfr337-ps1	0	NA	NA	NA	NA	NA
Olfr338	0	NA	NA	NA	NA	NA
Gm13430	1.95261	0.672818	4.23395	0.15891	0.87374	NA
Olfr339	0	NA	NA	NA	NA	NA
Olfr340	0	NA	NA	NA	NA	NA
Olfr341	0	NA	NA	NA	NA	NA
Olfr342	0	NA	NA	NA	NA	NA
Gm47783	0	NA	NA	NA	NA	NA
Olfr343-ps1	0	NA	NA	NA	NA	NA
Olfr344	0	NA	NA	NA	NA	NA
Olfr345	0	NA	NA	NA	NA	NA
Olfr346	0	NA	NA	NA	NA	NA
Olfr347	0	NA	NA	NA	NA	NA
Gm13438	0	NA	NA	NA	NA	NA
Olfr348	0	NA	NA	NA	NA	NA
Olfr50	0	NA	NA	NA	NA	NA
Olfr3	0	NA	NA	NA	NA	NA
Olfr349-ps1	0	NA	NA	NA	NA	NA
Olfr350	0	NA	NA	NA	NA	NA
Olfr351	0	NA	NA	NA	NA	NA
Olfr352	0	NA	NA	NA	NA	NA
Olfr353	0	NA	NA	NA	NA	NA
Olfr354	0	NA	NA	NA	NA	NA
Gm13440	0	NA	NA	NA	NA	NA
Olfr355	0	NA	NA	NA	NA	NA
Olfr356	0	NA	NA	NA	NA	NA
Olfr357	0	NA	NA	NA	NA	NA
Olfr358	0	NA	NA	NA	NA	NA
Olfr359-ps1	0	NA	NA	NA	NA	NA
Gm13439	0	NA	NA	NA	NA	NA
Olfr360	0	NA	NA	NA	NA	NA
Gm13437	0.0732689	0	6.60572	0	1	NA
Olfr361	0	NA	NA	NA	NA	NA
Olfr362	0.128861	-2.28492	6.61016	-0.345668	0.729592	NA
Olfr363-ps	0	NA	NA	NA	NA	NA
Olfr364-ps1	0	NA	NA	NA	NA	NA
Olfr365	0	NA	NA	NA	NA	NA
Gm13435	2.73897	0.64751	3.70203	0.174907	0.861153	NA
Olfr366	0.0732689	0	6.60572	0	1	NA
Olfr367-ps	0	NA	NA	NA	NA	NA
Gm22306	0	NA	NA	NA	NA	NA
Olfr368	0	NA	NA	NA	NA	NA
Snord90	0	NA	NA	NA	NA	NA
Gm17893	2.30326	-7.81691	4.72203	-1.65541	0.0978408	NA
Gpr21	3.57384	-2.65489	2.95332	-0.89895	0.368679	NA
Gm44063	0.128861	-2.28492	6.61016	-0.345668	0.729592	NA
Gm13543	0.0908073	0	6.6032	0	1	NA
Mir5128	0.257722	-2.28496	6.61016	-0.345674	0.729588	NA
Crb2	1.46558	-0.146836	4.44644	-0.0330234	0.973656	NA
Gm44283	0.641467	-2.53948	6.58388	-0.385711	0.699711	NA
Gm44443	0	NA	NA	NA	NA	NA
Gm44291	0.615512	-1.52662	6.30242	-0.242228	0.808604	NA
Gm44455	0	NA	NA	NA	NA	NA
Gm13556	0	NA	NA	NA	NA	NA
Lhx2	11.6327	-0.124148	1.68339	-0.0737487	0.94121	NA
Gm27197	0	NA	NA	NA	NA	NA
Gm13584	0	NA	NA	NA	NA	NA
Gm13589	0	NA	NA	NA	NA	NA
Gm25081	0	NA	NA	NA	NA	NA
Gm13588	2.74038	0.463557	3.52906	0.131354	0.895495	NA
Gm44062	0.128861	-2.28492	6.61016	-0.345668	0.729592	NA
Gm35808	0.704815	2.0344	6.4274	0.31652	0.751608	NA
Gm44183	0	NA	NA	NA	NA	NA
Gm13586	0.2482	-0.218063	6.51648	-0.0334633	0.973305	NA
Gm27634	0.587014	0.780981	6.46498	0.120802	0.903848	NA
Adgrd2-ps	0	NA	NA	NA	NA	NA
Nr5a1	0	NA	NA	NA	NA	NA
Nr5a1os	0	NA	NA	NA	NA	NA
Gm44146	0.0732689	0	6.60572	0	1	NA
Rpl15-ps4	0.0732689	0	6.60572	0	1	NA
Nr6a1os	6.34395	-0.65548	2.3135	-0.283329	0.776925	NA
Mir181a-2	0	NA	NA	NA	NA	NA
Gm44144	0.383689	0.44515	6.4817	0.068678	0.945246	NA
Mir181b-2	0.230523	-1.62585	6.6057	-0.246128	0.805583	NA
5730507A11Rik	2.61175	0.571306	3.57396	0.159852	0.872998	NA
Olfml2a	13.3678	-0.424448	1.6593	-0.2558	0.798105	NA
Gm13473	0	NA	NA	NA	NA	NA
Gm13474	0.738895	-4.15716	6.33192	-0.656539	0.511477	NA
Gm13496	0.550455	1.59257	6.43913	0.247327	0.804655	NA
Wdr38	5.46534	-1.15407	2.43984	-0.473011	0.636205	NA
Gm26127	0.281982	-4.7271	6.45096	-0.732775	0.463696	NA
Gm18791	0	NA	NA	NA	NA	NA
Gm16523	6.22968	-0.558894	2.34277	-0.238561	0.811446	NA
Gm44027	3.8248	-0.913959	2.77421	-0.329449	0.741817	NA
Gm13511	0.875818	-1.42443	5.97961	-0.238215	0.811714	NA
Gm13504	0	NA	NA	NA	NA	NA
Vmn2r-ps2	0	NA	NA	NA	NA	NA
Gm13506	0	NA	NA	NA	NA	NA
Gm13454	0	NA	NA	NA	NA	NA
Gm13451	0	NA	NA	NA	NA	NA
Gm13452	0	NA	NA	NA	NA	NA
Gm43944	0	NA	NA	NA	NA	NA
Gm43970	0	NA	NA	NA	NA	NA
Gm13453	2.23712	3.35566	4.51145	0.743811	0.456991	NA
Gm13457	0	NA	NA	NA	NA	NA
Gm13458	0	NA	NA	NA	NA	NA
Gm13455	0	NA	NA	NA	NA	NA
Gm24467	0	NA	NA	NA	NA	NA
Lrp1b	0	NA	NA	NA	NA	NA
Gm27348	0	NA	NA	NA	NA	NA
Gm13462	0.0515035	-0.391517	6.54722	-0.059799	0.952316	NA
Gm13460	0	NA	NA	NA	NA	NA
Gm13463	0	NA	NA	NA	NA	NA
Mir6336	0	NA	NA	NA	NA	NA
Gm24350	0	NA	NA	NA	NA	NA
Gm13464	2.56938	0.610138	3.59653	0.169646	0.865289	NA
Kynu	0	NA	NA	NA	NA	NA
Arhgap15	0.128861	-2.28492	6.61016	-0.345668	0.729592	NA
Arhgap15os	0	NA	NA	NA	NA	NA
Gm22867	0	NA	NA	NA	NA	NA
Gm13477	1.10349	2.4444	6.02809	0.405502	0.685109	NA
Mir5129	0	NA	NA	NA	NA	NA
Zeb2os	10.6056	1.06276	1.91819	0.554042	0.57955	NA
Gm27761	0	NA	NA	NA	NA	NA
Gm27404	0	NA	NA	NA	NA	NA
Gm27645	0	NA	NA	NA	NA	NA
Gm28643	0	NA	NA	NA	NA	NA
Vis1	0	NA	NA	NA	NA	NA
Gm13475	0	NA	NA	NA	NA	NA
Gm13479	0	NA	NA	NA	NA	NA
Gm13478	0	NA	NA	NA	NA	NA
1700019E08Rik	0	NA	NA	NA	NA	NA
Gm13465	0	NA	NA	NA	NA	NA
Gm13467	0	NA	NA	NA	NA	NA
Gm13466	0.226435	1.00022	6.46387	0.154741	0.877026	NA
Gm23072	0	NA	NA	NA	NA	NA
Gm13469	0	NA	NA	NA	NA	NA
Gm13470	0.667016	-1.06252	6.2874	-0.168992	0.865803	NA
Gm25264	0	NA	NA	NA	NA	NA
Gm25959	0	NA	NA	NA	NA	NA
Gm13481	0	NA	NA	NA	NA	NA
Gm13471	0	NA	NA	NA	NA	NA
Gm13482	0	NA	NA	NA	NA	NA
Gm25338	0	NA	NA	NA	NA	NA
Gm13472	0.128861	-2.28492	6.61016	-0.345668	0.729592	NA
Gm13489	0.101662	-1.62575	6.6057	-0.246114	0.805594	NA
Gm13510	1.06989	-3.66261	6.01944	-0.608464	0.54288	NA
Gm13508	0	NA	NA	NA	NA	NA
Gm25215	0	NA	NA	NA	NA	NA
Gm13525	1.23644	0.916972	5.8244	0.157436	0.874901	NA
Lypd6b	0.793083	1.70133	6.3337	0.268616	0.788225	NA
Gm13480	0	NA	NA	NA	NA	NA
Gm25223	0	NA	NA	NA	NA	NA
Lypd6	12.2471	-1.3812	1.62168	-0.851709	0.394376	NA
Gm13483	2.11241	0.118085	4.06063	0.0290805	0.9768	NA
Gm48908	1.02768	0.157577	6.50103	0.0242388	0.980662	NA
Gm13486	0.0515035	-0.391517	6.54722	-0.059799	0.952316	NA
Gm13488	0	NA	NA	NA	NA	NA
Gm13487	2.00963	3.19847	4.70613	0.679639	0.496733	NA
Gm13485	0	NA	NA	NA	NA	NA
Gm13484	0	NA	NA	NA	NA	NA
Gm13498	12.7448	3.28996	2.14289	1.53529	0.124712	NA
Gm28639	0	NA	NA	NA	NA	NA
Gm13500	0	NA	NA	NA	NA	NA
Gm13497	0	NA	NA	NA	NA	NA
Gm13499	0	NA	NA	NA	NA	NA
1700057H21Rik	0	NA	NA	NA	NA	NA
Gm23505	0	NA	NA	NA	NA	NA
Gm13494	0	NA	NA	NA	NA	NA
Gm13491	0	NA	NA	NA	NA	NA
Tas2r134	0	NA	NA	NA	NA	NA
Gm13490	0	NA	NA	NA	NA	NA
Gm13492	0	NA	NA	NA	NA	NA
Gm13495	0	NA	NA	NA	NA	NA
Nmi	7.39258	-2.10308	2.10872	-0.997329	0.318605	NA
Tnfaip6	3.6662	0.237418	3.05314	0.077762	0.938017	NA
Gm22095	0	NA	NA	NA	NA	NA
Gm13521	0	NA	NA	NA	NA	NA
Gm13522	0	NA	NA	NA	NA	NA
A430018G15Rik	6.20193	-0.213139	2.36528	-0.0901117	0.928198	NA
Cacnb4	1.27321	1.96341	5.27318	0.372339	0.70964	NA
Gm13541	0	NA	NA	NA	NA	NA
Bloc1s2-ps	11.5265	2.64824	1.94265	1.36321	0.172816	NA
Gm13548	1.93192	-3.18851	3.88324	-0.821094	0.411593	NA
Gm25898	0	NA	NA	NA	NA	NA
Gm13501	0	NA	NA	NA	NA	NA
Gm13503	0.363229	0	6.59392	0	1	NA
Gm13502	2.46127	2.56361	4.36084	0.587871	0.556619	NA
Gm23315	0	NA	NA	NA	NA	NA
Rprm	13.0961	0.469127	1.62961	0.287877	0.773441	NA
Gm22298	0	NA	NA	NA	NA	NA
Gm13505	0	NA	NA	NA	NA	NA
Gm14035	0	NA	NA	NA	NA	NA
Gm14034	0	NA	NA	NA	NA	NA
Galnt13	13.19	-0.381728	1.57951	-0.241675	0.809032	NA
Gm24549	0	NA	NA	NA	NA	NA
Gm25489	0	NA	NA	NA	NA	NA
Gm14032	0	NA	NA	NA	NA	NA
Gm14033	0	NA	NA	NA	NA	NA
Kcnj3	0.198041	0.44468	6.48174	0.068605	0.945304	NA
Gm13517	1.28949	-2.28507	6.61016	-0.345691	0.729575	NA
Gm13615	0	NA	NA	NA	NA	NA
Gm13518	0	NA	NA	NA	NA	NA
Mir195b	0	NA	NA	NA	NA	NA
Gm13527	0.254828	0.445248	6.4817	0.0686932	0.945234	NA
BB557941	2.00678	-4.39606	4.58029	-0.959777	0.337167	NA
4930555B11Rik	0	NA	NA	NA	NA	NA
Gm13526	0	NA	NA	NA	NA	NA
A930012O16Rik	2.21292	0.35495	3.68877	0.0962245	0.923342	NA
Gm13535	0	NA	NA	NA	NA	NA
Gm13531	0.356546	-1.87538	6.57959	-0.28503	0.775622	NA
Gm13532	0.832641	-4.72029	6.42992	-0.734113	0.46288	NA
Gm13533	0	NA	NA	NA	NA	NA
Gm25388	0	NA	NA	NA	NA	NA
Gm33594	0	NA	NA	NA	NA	NA
Galnt5	13.2909	-0.0828303	1.66356	-0.0497911	0.960289	NA
Ermn	0	NA	NA	NA	NA	NA
Gm13534	0.44067	-1.15666	6.56771	-0.176113	0.860205	NA
Cytip	3.29972	-2.65358	2.9807	-0.890255	0.373329	NA
Gm13546	0.124772	0.157668	6.50102	0.0242528	0.980651	NA
Acvr1c	0.457014	-2.27413	6.57865	-0.345683	0.729581	NA
Gm13544	0	NA	NA	NA	NA	NA
Gm13545	0.0732689	0	6.60572	0	1	NA
Gm17409	0	NA	NA	NA	NA	NA
Gm13558	0	NA	NA	NA	NA	NA
Gm13559	0.413621	0.724537	6.45922	0.112171	0.910688	NA
Ccdc148	0.988485	0.606451	5.68151	0.106741	0.914994	NA
Gm11099	0	NA	NA	NA	NA	NA
Gm13560	0	NA	NA	NA	NA	NA
Gm13557	0	NA	NA	NA	NA	NA
Gm13550	0	NA	NA	NA	NA	NA
5330411J11Rik	0	NA	NA	NA	NA	NA
Gm13551	0	NA	NA	NA	NA	NA
Gm13549	6.0914	4.85768	3.18154	1.52683	0.126802	NA
Dapl1	0	NA	NA	NA	NA	NA
Gm13574	0.481413	1.91574	6.43615	0.297653	0.765968	NA
Gm13572	0	NA	NA	NA	NA	NA
Gm13570	1.66492	-3.01337	4.91635	-0.612928	0.539924	NA
Gm13620	1.05602	3.16001	6.09379	0.518562	0.604066	NA
Ldha-ps	1.85479	-0.608998	3.93698	-0.154687	0.877068	NA
Cd302	12.4154	0.210545	1.70789	0.123278	0.901887	NA
Rpl10a-ps4	0.673883	1.91271	6.41836	0.298006	0.765699	NA
Gm13571	0.0908073	0	6.6032	0	1	NA
Gm13580	0	NA	NA	NA	NA	NA
Pla2r1	0.282027	0.157956	6.501	0.0242972	0.980616	NA
Gm13583	0.0908073	0	6.6032	0	1	NA
Gm13566	0.515284	1.3272	6.43009	0.206405	0.836474	NA
Gm13567	0	NA	NA	NA	NA	NA
Gm13582	0	NA	NA	NA	NA	NA
Gm13579	0	NA	NA	NA	NA	NA
Gm13581	0	NA	NA	NA	NA	NA
Gm26422	0	NA	NA	NA	NA	NA
Gm22338	0	NA	NA	NA	NA	NA
Gm13626	0.90291	-2.28492	6.61016	-0.345668	0.729592	NA
Gm22403	0	NA	NA	NA	NA	NA
Gm25966	0.306387	-0.594595	6.53836	-0.0909395	0.927541	NA
Tbr1	1.08602	1.78171	5.58397	0.319076	0.749669	NA
Gm13555	0	NA	NA	NA	NA	NA
Slc4a10	0	NA	NA	NA	NA	NA
Dpp4	0.0732689	0	6.60572	0	1	NA
Gm13561	0	NA	NA	NA	NA	NA
Gm13565	0	NA	NA	NA	NA	NA
Gm13564	0	NA	NA	NA	NA	NA
Gcg	0	NA	NA	NA	NA	NA
Fap	3.28616	-0.224552	3.19675	-0.070244	0.943999	NA
Ifih1	6.55728	-1.35757	2.27183	-0.597567	0.550129	NA
Gca	4.68136	-1.73258	2.66209	-0.650833	0.515154	NA
Gm13590	0	NA	NA	NA	NA	NA
Kcnh7	0.146538	0	6.59858	0	1	NA
Gm22020	0	NA	NA	NA	NA	NA
Gm13569	0	NA	NA	NA	NA	NA
AL772407.1	0	NA	NA	NA	NA	NA
Gm23503	0	NA	NA	NA	NA	NA
Gm13575	0	NA	NA	NA	NA	NA
Gm13577	4.61673	-4.37831	2.7754	-1.57754	0.11467	NA
Gm13576	0	NA	NA	NA	NA	NA
Gm13594	1.32052	0.322004	4.96122	0.0649042	0.94825	NA
Gm13592	2.6001	3.73201	4.26072	0.87591	0.381079	NA
Gm13593	0	NA	NA	NA	NA	NA
Slc38a11	0	NA	NA	NA	NA	NA
Mir6337	0	NA	NA	NA	NA	NA
Gm24138	0	NA	NA	NA	NA	NA
Scn3a	9.93505	-0.507595	1.83915	-0.275995	0.782552	NA
Gm13595	0	NA	NA	NA	NA	NA
Scn2a	3.0603	-0.1312	3.25077	-0.0403596	0.967806	NA
BX284648.1	0	NA	NA	NA	NA	NA
Csrnp3	7.99515	-0.91509	1.98224	-0.461643	0.644337	NA
Gm13619	0	NA	NA	NA	NA	NA
Gm13617	0	NA	NA	NA	NA	NA
Galnt3	9.72933	-1.39047	1.8251	-0.761857	0.446145	NA
Gm28638	0.0908073	0	6.6032	0	1	NA
Gm13616	0	NA	NA	NA	NA	NA
Gm13618	0	NA	NA	NA	NA	NA
Gm13630	0.128861	-2.28492	6.61016	-0.345668	0.729592	NA
Gm13629	0	NA	NA	NA	NA	NA
Rpl35-ps1	0	NA	NA	NA	NA	NA
Gm13627	0	NA	NA	NA	NA	NA
Gm23046	0	NA	NA	NA	NA	NA
Scn7a	0.636128	1.15385	6.45433	0.178771	0.858117	NA
Gm13600	0	NA	NA	NA	NA	NA
Gm13602	1.1727	-0.0941158	5.93271	-0.0158639	0.987343	NA
Gm13598	0	NA	NA	NA	NA	NA
Xirp2	6.71285	-1.30205	2.40327	-0.541785	0.587967	NA
Gm13599	0	NA	NA	NA	NA	NA
Gm21830	0	NA	NA	NA	NA	NA
Gm23328	0	NA	NA	NA	NA	NA
Gm13601	0	NA	NA	NA	NA	NA
Mir7224	0	NA	NA	NA	NA	NA
Gm26743	0	NA	NA	NA	NA	NA
Gm13604	0.0515035	-0.391517	6.54722	-0.059799	0.952316	NA
Gm13603	0	NA	NA	NA	NA	NA
Mir6335	0	NA	NA	NA	NA	NA
Gm37964	1.03994	-0.871169	5.91356	-0.147317	0.882882	NA
Gm13607	2.82421	2.02835	4.16798	0.486651	0.626506	NA
Gm13596	0	NA	NA	NA	NA	NA
Gm26321	0	NA	NA	NA	NA	NA
Gm49461	0	NA	NA	NA	NA	NA
Gm49462	0	NA	NA	NA	NA	NA
Gm36002	0.128861	-2.28492	6.61016	-0.345668	0.729592	NA
4933409G03Rik	0.219668	-2.91595	6.6032	-0.441596	0.658781	NA
4932414N04Rik	0	NA	NA	NA	NA	NA
Gm36231	0	NA	NA	NA	NA	NA
Gm13612	0.549249	2.7675	6.42119	0.430995	0.666472	NA
Gm37159	1.2232	1.33521	5.35475	0.249351	0.803089	NA
Gm38236	0.921988	0.825919	6.43131	0.128421	0.897815	NA
Gm37651	1.38956	-1.52465	5.37867	-0.283462	0.776823	NA
Gm37747	0.598213	1.53508	6.44194	0.238295	0.811652	NA
Gm37666	0.627618	-2.63508	6.34719	-0.415157	0.678027	NA
Gm38377	5.05291	0.220777	2.56885	0.0859437	0.931511	NA
Nostrin	0.128861	-2.28492	6.61016	-0.345668	0.729592	NA
G6pc2	0	NA	NA	NA	NA	NA
Abcb11	0.0515035	-0.391517	6.54722	-0.059799	0.952316	NA
Gm13613	0	NA	NA	NA	NA	NA
Gm13614	0	NA	NA	NA	NA	NA
Dhrs9	3.87367	-1.5272	2.7389	-0.557596	0.577121	NA
Gm13622	0.0732689	0	6.60572	0	1	NA
Ccdc173	1.93341	-3.60924	4.54261	-0.794531	0.426886	NA
Gm13623	0.973303	-1.5258	6.18901	-0.246533	0.80527	NA
Gm13624	6.48047	-0.426264	2.2831	-0.186704	0.851893	NA
Klhl23	13.9124	0.401423	1.59074	0.25235	0.800771	NA
Gm13625	0	NA	NA	NA	NA	NA
Mettl5os	0.426933	0.587861	6.45366	0.0910896	0.927421	NA
Gm13631	0	NA	NA	NA	NA	NA
Myo3b	0.0515035	-0.391517	6.54722	-0.059799	0.952316	NA
Sp5	0	NA	NA	NA	NA	NA
Gad1os	0.384989	-1.99839	6.33151	-0.315627	0.752286	NA
Erich2os	0.821731	-2.28436	6.33903	-0.360364	0.718575	NA
Erich2	4.30075	-1.26726	2.68559	-0.471875	0.637016	NA
Gm37026	0	NA	NA	NA	NA	NA
Gad1	0	NA	NA	NA	NA	NA
Gm16510	0	NA	NA	NA	NA	NA
Gm26558	2.47716	0.737879	4.2454	0.173807	0.862017	NA
Gm13633	0	NA	NA	NA	NA	NA
Gm13632	0	NA	NA	NA	NA	NA
Cybrd1	0.368746	0.912379	6.44735	0.141512	0.887465	NA
Gm13641	0.0515035	-0.391517	6.54722	-0.059799	0.952316	NA
Gm13642	0.103007	0.443908	6.49367	0.0683602	0.945499	NA
Gm23166	0.128861	-2.28492	6.61016	-0.345668	0.729592	NA
Gm23253	0.566604	-2.43406	6.3326	-0.38437	0.700704	NA
Platr26	0.0515035	-0.391517	6.54722	-0.059799	0.952316	NA
Gm13647	0	NA	NA	NA	NA	NA
Gm13663	0	NA	NA	NA	NA	NA
Gm13662	0	NA	NA	NA	NA	NA
Gm13739	0.281982	-4.7271	6.45096	-0.732775	0.463696	NA
Gm13746	0	NA	NA	NA	NA	NA
Rapgef4	5.31376	4.10535	3.14022	1.30734	0.191097	NA
Gm26408	0	NA	NA	NA	NA	NA
Rapgef4os1	0.20213	-1.62626	6.60572	-0.246189	0.805536	NA
Rapgef4os2	0	NA	NA	NA	NA	NA
Rapgef4os3	0.281982	-4.7271	6.45096	-0.732775	0.463696	NA
Zakit	2.47009	-0.205438	4.22413	-0.0486344	0.961211	NA
Rpl36a-ps4	0.281982	-4.7271	6.45096	-0.732775	0.463696	NA
Rps13-ps8	0	NA	NA	NA	NA	NA
Eif1-ps3	0.265739	-1.62187	6.58533	-0.246286	0.805461	NA
Pex13-ps	0	NA	NA	NA	NA	NA
Ak3l2-ps	2.92747	-0.0915958	3.33476	-0.027467	0.978087	NA
8430437L04Rik	0	NA	NA	NA	NA	NA
6430710C18Rik	0	NA	NA	NA	NA	NA
Gm25960	0.90291	-2.28492	6.61016	-0.345668	0.729592	NA
Hspe1-ps5	0	NA	NA	NA	NA	NA
Gm11084	0	NA	NA	NA	NA	NA
Sp3os	12.2662	-1.49513	1.65585	-0.902938	0.366559	NA
Gm13665	0.198041	0.44468	6.48174	0.068605	0.945304	NA
Gm13666	0.146538	0	6.59858	0	1	NA
Gm13664	0	NA	NA	NA	NA	NA
Sp9	0	NA	NA	NA	NA	NA
Gpr155	13.6619	0.710625	1.68519	0.421689	0.673252	NA
Gm13703	0	NA	NA	NA	NA	NA
Gm13709	0	NA	NA	NA	NA	NA
D230022J07Rik	0.886912	1.65374	6.41048	0.257975	0.796426	NA
Gm13707	0	NA	NA	NA	NA	NA
Gm13708	0	NA	NA	NA	NA	NA
Chrna1os	6.88616	-0.297011	2.2058	-0.13465	0.892889	NA
Chn1os3	3.41286	3.61148	3.68331	0.980499	0.32684	NA
Chn1os1	0.519372	0.463006	6.46229	0.0716474	0.942883	NA
Gm13640	0	NA	NA	NA	NA	NA
Gm27421	0	NA	NA	NA	NA	NA
Gm13668	1.02908	1.33953	5.71203	0.234509	0.81459	NA
A630050E04Rik	0	NA	NA	NA	NA	NA
Gm28640	0	NA	NA	NA	NA	NA
Gm13667	0	NA	NA	NA	NA	NA
4930441J16Rik	0	NA	NA	NA	NA	NA
4930445N08Rik	0	NA	NA	NA	NA	NA
Mrpl23-ps1	10.6814	5.99819	2.66505	2.25069	0.0244053	NA
Gm22975	0	NA	NA	NA	NA	NA
Gm13672	0	NA	NA	NA	NA	NA
Evx2	0	NA	NA	NA	NA	NA
Hoxd13	0	NA	NA	NA	NA	NA
Hoxd12	0	NA	NA	NA	NA	NA
Hoxd11	0	NA	NA	NA	NA	NA
Gm28309	0	NA	NA	NA	NA	NA
Hoxd10	0	NA	NA	NA	NA	NA
Gm14396	0	NA	NA	NA	NA	NA
Gm28793	0	NA	NA	NA	NA	NA
Hoxd9	0	NA	NA	NA	NA	NA
Gm44463	0	NA	NA	NA	NA	NA
Hoxd3os1	0	NA	NA	NA	NA	NA
Hoxd8	0.180364	-0.391602	6.54722	-0.0598119	0.952305	NA
Hoxd3	0	NA	NA	NA	NA	NA
Hoxd4	0.425821	2.0493	6.43285	0.318568	0.750054	NA
Mir10b	0	NA	NA	NA	NA	NA
Gm28230	0	NA	NA	NA	NA	NA
Haglr	0	NA	NA	NA	NA	NA
Gm14424	0	NA	NA	NA	NA	NA
Gm14426	0	NA	NA	NA	NA	NA
Hoxd1	0	NA	NA	NA	NA	NA
Gm14425	0.713485	0.444512	6.48174	0.0685791	0.945325	NA
Gm14427	0.101662	-1.62575	6.6057	-0.246114	0.805594	NA
n-R5s198	0	NA	NA	NA	NA	NA
Gm13652	0	NA	NA	NA	NA	NA
2600014E21Rik	0	NA	NA	NA	NA	NA
A330043C09Rik	0	NA	NA	NA	NA	NA
Gm13653	0	NA	NA	NA	NA	NA
Gm18494	0	NA	NA	NA	NA	NA
Gm37243	0	NA	NA	NA	NA	NA
Gm13658	0	NA	NA	NA	NA	NA
Gm13660	0	NA	NA	NA	NA	NA
Gm13655	0.257518	1.57369	6.45555	0.243773	0.807407	NA
Gm24574	0	NA	NA	NA	NA	NA
Gm24996	0.322814	1.31276	6.44857	0.203575	0.838686	NA
E030042O20Rik	4.08464	-1.30602	2.79412	-0.467419	0.6402	NA
Gm13656	0	NA	NA	NA	NA	NA
Gm13657	0	NA	NA	NA	NA	NA
Gm13669	9.52764	-0.81835	1.87863	-0.435609	0.66312	NA
Gm13670	0.281982	-4.7271	6.45096	-0.732775	0.463696	NA
Ttc30b	14.476	-0.646001	1.54081	-0.419261	0.675026	NA
Ttc30a2	0.101662	-1.62575	6.6057	-0.246114	0.805594	NA
Pde11a	0	NA	NA	NA	NA	NA
Gm44337	0	NA	NA	NA	NA	NA
Cyct	0	NA	NA	NA	NA	NA
Gm23164	0	NA	NA	NA	NA	NA
Pjvk	2.13408	-1.79991	3.78427	-0.475631	0.634337	NA
Gm13938	0.0732689	0	6.60572	0	1	NA
Gm44360	0.281982	-4.7271	6.45096	-0.732775	0.463696	NA
Gm13650	1.62019	2.6404	4.79755	0.550365	0.582069	NA
Gm13651	11.4756	0.413408	1.75008	0.236222	0.81326	NA
Gm13943	0	NA	NA	NA	NA	NA
Gm13649	0	NA	NA	NA	NA	NA
Gm13944	0	NA	NA	NA	NA	NA
Gm13661	0	NA	NA	NA	NA	NA
Gm13727	0	NA	NA	NA	NA	NA
Gm13726	0	NA	NA	NA	NA	NA
4930440I19Rik	0	NA	NA	NA	NA	NA
Gm14461	0	NA	NA	NA	NA	NA
Gm14460	0	NA	NA	NA	NA	NA
Gm23149	0	NA	NA	NA	NA	NA
Gm14464	0	NA	NA	NA	NA	NA
Gm14463	0	NA	NA	NA	NA	NA
Gm17014	0	NA	NA	NA	NA	NA
Gm37004	0	NA	NA	NA	NA	NA
Gm14466	0	NA	NA	NA	NA	NA
Gm14469	0	NA	NA	NA	NA	NA
Gm14465	0	NA	NA	NA	NA	NA
Cerkl	0.0908073	0	6.6032	0	1	NA
Gm22606	0	NA	NA	NA	NA	NA
Gm13673	0	NA	NA	NA	NA	NA
Neurod1	0.128861	-2.28492	6.61016	-0.345668	0.729592	NA
Ppp1r1c	0.281982	-4.7271	6.45096	-0.732775	0.463696	NA
Gm13674	0	NA	NA	NA	NA	NA
Prdx6b	1.45754	3.73774	4.99066	0.748946	0.45389	NA
Gm13752	0	NA	NA	NA	NA	NA
Frzb	4.55564	2.25597	2.93674	0.768189	0.442375	NA
Gm13687	0	NA	NA	NA	NA	NA
Gm13689	2.22911	2.05234	4.08519	0.502386	0.615396	NA
Gm24461	0	NA	NA	NA	NA	NA
Gm13688	0.725292	1.01164	6.42843	0.15737	0.874954	NA
Mir684-1	0	NA	NA	NA	NA	NA
Gm13690	0.292937	-2.27796	6.58965	-0.345688	0.729577	NA
Gm25420	0	NA	NA	NA	NA	NA
Gm22652	0	NA	NA	NA	NA	NA
Gm13700	0	NA	NA	NA	NA	NA
Gm13755	0	NA	NA	NA	NA	NA
Gm13756	0	NA	NA	NA	NA	NA
Gm23452	0	NA	NA	NA	NA	NA
Gm23900	0	NA	NA	NA	NA	NA
Zfp804a	0.0515035	-0.391517	6.54722	-0.059799	0.952316	NA
Gm13677	0	NA	NA	NA	NA	NA
A130030D18Rik	0	NA	NA	NA	NA	NA
Gm13675	0.374317	1.73765	6.43858	0.269881	0.787252	NA
Gm13676	0	NA	NA	NA	NA	NA
Gm13678	0	NA	NA	NA	NA	NA
Fsip2	0.410843	-4.72719	6.45096	-0.732789	0.463687	NA
Gm28675	0	NA	NA	NA	NA	NA
Gm13679	0.203325	-1.33614	6.59855	-0.20249	0.839534	NA
Gm13682	0	NA	NA	NA	NA	NA
Gm13681	0	NA	NA	NA	NA	NA
Gm13683	0	NA	NA	NA	NA	NA
Gm13685	0.233118	-1.03809	6.595	-0.157405	0.874926	NA
Gm13686	0	NA	NA	NA	NA	NA
Gm13684	0	NA	NA	NA	NA	NA
Dnmt3l-ps1	0.0515035	-0.391517	6.54722	-0.059799	0.952316	NA
Zswim2	0.101662	-1.62575	6.6057	-0.246114	0.805594	NA
Gm13698	0	NA	NA	NA	NA	NA
Gm13693	0	NA	NA	NA	NA	NA
Gm13695	0	NA	NA	NA	NA	NA
Gm13696	0	NA	NA	NA	NA	NA
Gm13694	0	NA	NA	NA	NA	NA
Gm13697	0	NA	NA	NA	NA	NA
Gm13691	0	NA	NA	NA	NA	NA
Gm13692	0	NA	NA	NA	NA	NA
Gm13702	0	NA	NA	NA	NA	NA
Gm25972	0	NA	NA	NA	NA	NA
Gm13711	0	NA	NA	NA	NA	NA
Gm13710	0.0908073	0	6.6032	0	1	NA
AL928616.2	0	NA	NA	NA	NA	NA
AL928616.1	3.49959	-0.210501	3.1173	-0.0675267	0.946162	NA
Gm28635	0	NA	NA	NA	NA	NA
Btbd18	0.219668	-2.91595	6.6032	-0.441596	0.658781	NA
n-R5s200	1.99209	-1.85524	4.09149	-0.453439	0.650232	NA
Gm27942	0	NA	NA	NA	NA	NA
Mir130a	2.92947	-2.22343	3.32446	-0.668809	0.503617	NA
Serping1	1.20797	-3.15781	5.20792	-0.606349	0.544283	NA
Smtnl1	1.12258	-2.91604	6.6032	-0.44161	0.658772	NA
Gm24332	0	NA	NA	NA	NA	NA
Prg2	0	NA	NA	NA	NA	NA
Prg3	0	NA	NA	NA	NA	NA
P2rx3	3.31617	1.0448	3.3473	0.312133	0.754939	NA
4930443O20Rik	0	NA	NA	NA	NA	NA
Aplnr	0.128861	-2.28492	6.61016	-0.345668	0.729592	NA
Gm13712	0.424476	2.26666	6.42843	0.3526	0.724389	NA
Gm13713	0	NA	NA	NA	NA	NA
Lrrc55	0	NA	NA	NA	NA	NA
Gm13716	0.128861	-2.28492	6.61016	-0.345668	0.729592	NA
Gm13715	0	NA	NA	NA	NA	NA
Gm13714	0	NA	NA	NA	NA	NA
Olfr987	0	NA	NA	NA	NA	NA
Olfr988	0	NA	NA	NA	NA	NA
Olfr989-ps1	0	NA	NA	NA	NA	NA
Olfr990-ps1	0	NA	NA	NA	NA	NA
Olfr991-ps1	0	NA	NA	NA	NA	NA
Olfr992	0	NA	NA	NA	NA	NA
Olfr993	0	NA	NA	NA	NA	NA
Gm23716	0	NA	NA	NA	NA	NA
Olfr994	0	NA	NA	NA	NA	NA
Olfr995	0	NA	NA	NA	NA	NA
Fads2b	0	NA	NA	NA	NA	NA
Olfr996	0	NA	NA	NA	NA	NA
Olfr997-ps1	0	NA	NA	NA	NA	NA
Olfr998	0	NA	NA	NA	NA	NA
Olfr999-ps1	0	NA	NA	NA	NA	NA
Olfr1000	0	NA	NA	NA	NA	NA
Olfr1001-ps1	0	NA	NA	NA	NA	NA
Olfr1002	0	NA	NA	NA	NA	NA
Olfr1003-ps1	0	NA	NA	NA	NA	NA
Olfr1004-ps1	0	NA	NA	NA	NA	NA
Olfr154	0	NA	NA	NA	NA	NA
Olfr1005-ps1	0	NA	NA	NA	NA	NA
Olfr1006	0	NA	NA	NA	NA	NA
Olfr1007-ps1	0	NA	NA	NA	NA	NA
Olfr1008	0	NA	NA	NA	NA	NA
Olfr1009	0	NA	NA	NA	NA	NA
Olfr1010	0	NA	NA	NA	NA	NA
Olfr1012	0	NA	NA	NA	NA	NA
Olfr1013	0	NA	NA	NA	NA	NA
Olfr1014	0	NA	NA	NA	NA	NA
Gm49332	0	NA	NA	NA	NA	NA
Olfr1015	0	NA	NA	NA	NA	NA
Olfr1016	0	NA	NA	NA	NA	NA
Olfr1017-ps1	0	NA	NA	NA	NA	NA
Gm13720	0	NA	NA	NA	NA	NA
Olfr1018	0	NA	NA	NA	NA	NA
Olfr1019	0	NA	NA	NA	NA	NA
Olfr1020	0	NA	NA	NA	NA	NA
Olfr1021-ps1	0	NA	NA	NA	NA	NA
Olfr1022	0	NA	NA	NA	NA	NA
Gm24037	0	NA	NA	NA	NA	NA
Olfr1023	0	NA	NA	NA	NA	NA
Gm40020	0	NA	NA	NA	NA	NA
Olfr1024	0	NA	NA	NA	NA	NA
Olfr1025-ps1	0	NA	NA	NA	NA	NA
Olfr1026	0	NA	NA	NA	NA	NA
Olfr1027-ps1	0	NA	NA	NA	NA	NA
Olfr1028	0	NA	NA	NA	NA	NA
Olfr1029	0	NA	NA	NA	NA	NA
Olfr1030	0	NA	NA	NA	NA	NA
Olfr1031	0	NA	NA	NA	NA	NA
Olfr1032	0	NA	NA	NA	NA	NA
Olfr1033	3.25967	0.300096	3.0892	0.0971436	0.922612	NA
Olfr1034	0	NA	NA	NA	NA	NA
Olfr1035-ps1	0	NA	NA	NA	NA	NA
Olfr1036	0	NA	NA	NA	NA	NA
Olfr1037	0	NA	NA	NA	NA	NA
Gm13722	0	NA	NA	NA	NA	NA
Olfr1038-ps	0	NA	NA	NA	NA	NA
Olfr1039	0.0908073	0	6.6032	0	1	NA
Olfr1040	0	NA	NA	NA	NA	NA
Olfr1041-ps1	0	NA	NA	NA	NA	NA
Olfr1042	0	NA	NA	NA	NA	NA
Olfr1043	0	NA	NA	NA	NA	NA
Olfr1044	0	NA	NA	NA	NA	NA
Olfr52	0	NA	NA	NA	NA	NA
Olfr1045	0	NA	NA	NA	NA	NA
Olfr1046	0	NA	NA	NA	NA	NA
Olfr1047	0	NA	NA	NA	NA	NA
Olfr1048	0	NA	NA	NA	NA	NA
Olfr1049	0	NA	NA	NA	NA	NA
Olfr1050-ps1	0	NA	NA	NA	NA	NA
Olfr1051	0	NA	NA	NA	NA	NA
Olfr1052	0	NA	NA	NA	NA	NA
Olfr1053	0	NA	NA	NA	NA	NA
Gm13719	1.18907	1.84464	5.80365	0.317841	0.750606	NA
Olfr1054	0.0908073	0	6.6032	0	1	NA
Gm48554	0	NA	NA	NA	NA	NA
Olfr1055	0	NA	NA	NA	NA	NA
Olfr1056	0	NA	NA	NA	NA	NA
Olfr1057	0	NA	NA	NA	NA	NA
Olfr1058	0	NA	NA	NA	NA	NA
Olfr1059-ps1	0	NA	NA	NA	NA	NA
Gm20734	0	NA	NA	NA	NA	NA
Olfr1060-ps1	0	NA	NA	NA	NA	NA
Olfr1061	0	NA	NA	NA	NA	NA
Olfr1062	0	NA	NA	NA	NA	NA
Olfr1063-ps1	0	NA	NA	NA	NA	NA
Olfr1064-ps1	0	NA	NA	NA	NA	NA
Olfr1065	0	NA	NA	NA	NA	NA
Olfr1066	0	NA	NA	NA	NA	NA
Olfr1069-ps1	0	NA	NA	NA	NA	NA
Gm48628	0	NA	NA	NA	NA	NA
Olfr1070-ps1	0	NA	NA	NA	NA	NA
Olfr228	0	NA	NA	NA	NA	NA
Olfr1073-ps1	0	NA	NA	NA	NA	NA
Olfr1075-ps1	0	NA	NA	NA	NA	NA
Gm5023	0	NA	NA	NA	NA	NA
Olfr1076	0	NA	NA	NA	NA	NA
Olfr1077-ps1	0	NA	NA	NA	NA	NA
Olfr1078-ps1	0	NA	NA	NA	NA	NA
Olfr1079	0	NA	NA	NA	NA	NA
Olfr1080	0	NA	NA	NA	NA	NA
Olfr1081-ps1	0	NA	NA	NA	NA	NA
Olfr1082	0	NA	NA	NA	NA	NA
Olfr1083-ps	0	NA	NA	NA	NA	NA
Olfr1084	0	NA	NA	NA	NA	NA
Olfr1085	0	NA	NA	NA	NA	NA
Olfr1086	0	NA	NA	NA	NA	NA
Olfr1087	0	NA	NA	NA	NA	NA
Olfr1088-ps1	0	NA	NA	NA	NA	NA
Olfr1089	0	NA	NA	NA	NA	NA
Olfr1090	0	NA	NA	NA	NA	NA
Olfr1091-ps1	0	NA	NA	NA	NA	NA
Olfr1092-ps1	0	NA	NA	NA	NA	NA
Olfr1093	0	NA	NA	NA	NA	NA
Olfr141	0	NA	NA	NA	NA	NA
Olfr1094	0	NA	NA	NA	NA	NA
Olfr1095	0	NA	NA	NA	NA	NA
Gm13723	0	NA	NA	NA	NA	NA
Olfr1097	0	NA	NA	NA	NA	NA
Olfr1098	0	NA	NA	NA	NA	NA
Gm48002	0	NA	NA	NA	NA	NA
Olfr1099	0	NA	NA	NA	NA	NA
Olfr1100	0	NA	NA	NA	NA	NA
Olfr1101	0	NA	NA	NA	NA	NA
Olfr1102	0	NA	NA	NA	NA	NA
Olfr1103-ps1	0	NA	NA	NA	NA	NA
Olfr1104	1.03177	-2.28501	6.61016	-0.345682	0.729582	NA
Olfr1105	0	NA	NA	NA	NA	NA
Olfr1106	0	NA	NA	NA	NA	NA
Olfr1107	0	NA	NA	NA	NA	NA
Olfr1108-ps1	0	NA	NA	NA	NA	NA
Olfr1109	0	NA	NA	NA	NA	NA
Olfr259	0	NA	NA	NA	NA	NA
Gm13733	0	NA	NA	NA	NA	NA
Olfr1110	0	NA	NA	NA	NA	NA
Olfr1111	0	NA	NA	NA	NA	NA
Nlk-ps1	1.97801	3.39672	4.72438	0.718977	0.472155	NA
Olfr1112	0	NA	NA	NA	NA	NA
Gm13730	0	NA	NA	NA	NA	NA
Olfr1113	0	NA	NA	NA	NA	NA
Olfr1114-ps1	0	NA	NA	NA	NA	NA
Gm13735	0.193814	0.0400034	6.51191	0.00614311	0.995099	NA
Olfr1115	0	NA	NA	NA	NA	NA
Gm27438	0	NA	NA	NA	NA	NA
Gm13732	0	NA	NA	NA	NA	NA
Olfr1116	0	NA	NA	NA	NA	NA
Gm13728	0	NA	NA	NA	NA	NA
Olfr1117-ps1	0	NA	NA	NA	NA	NA
Gm13729	0	NA	NA	NA	NA	NA
Olfr1118	0	NA	NA	NA	NA	NA
Gm13737	0	NA	NA	NA	NA	NA
Gm13731	0	NA	NA	NA	NA	NA
Olfr1119-ps1	0	NA	NA	NA	NA	NA
Olfr1120	0	NA	NA	NA	NA	NA
Olfr1121	0	NA	NA	NA	NA	NA
Olfr1122	0	NA	NA	NA	NA	NA
Olfr1123	0	NA	NA	NA	NA	NA
Olfr1124	0	NA	NA	NA	NA	NA
Olfr1126	0	NA	NA	NA	NA	NA
Pramel7	0	NA	NA	NA	NA	NA
Pramel6	0.128861	-2.28492	6.61016	-0.345668	0.729592	NA
Gm13738	0	NA	NA	NA	NA	NA
Olfr1127-ps1	0	NA	NA	NA	NA	NA
Gm13736	8.26234	-2.53815	2.00308	-1.26712	0.205112	NA
Olfr153	0	NA	NA	NA	NA	NA
Olfr1128	0	NA	NA	NA	NA	NA
Gm13744	0	NA	NA	NA	NA	NA
Gm13743	0.547904	2.73991	6.41533	0.427088	0.669315	NA
Olfr1129	0	NA	NA	NA	NA	NA
Olfr1130	0	NA	NA	NA	NA	NA
Olfr1131	0	NA	NA	NA	NA	NA
Olfr1132	0	NA	NA	NA	NA	NA
Gm13742	0	NA	NA	NA	NA	NA
Olfr1133	0	NA	NA	NA	NA	NA
Olfr1134	0.90291	-2.28492	6.61016	-0.345668	0.729592	NA
Olfr1135	0	NA	NA	NA	NA	NA
Olfr1136	0	NA	NA	NA	NA	NA
Olfr1137	0	NA	NA	NA	NA	NA
Olfr1138	0	NA	NA	NA	NA	NA
Olfr1140	0	NA	NA	NA	NA	NA
Olfr1139-ps1	0	NA	NA	NA	NA	NA
Olfr1141	0	NA	NA	NA	NA	NA
Olfr152	0	NA	NA	NA	NA	NA
Olfr1142-ps1	0	NA	NA	NA	NA	NA
Olfr1143	0	NA	NA	NA	NA	NA
Olfr1144-ps1	0	NA	NA	NA	NA	NA
Olfr1145	0	NA	NA	NA	NA	NA
Olfr1146-ps1	0	NA	NA	NA	NA	NA
Olfr1147-ps1	0	NA	NA	NA	NA	NA
Olfr1148	0	NA	NA	NA	NA	NA
Olfr1149-ps1	0	NA	NA	NA	NA	NA
Olfr1150-ps1	0	NA	NA	NA	NA	NA
Olfr1151	0.410843	-4.72719	6.45096	-0.732789	0.463687	NA
Olfr1152	0	NA	NA	NA	NA	NA
Gm13745	0	NA	NA	NA	NA	NA
Olfr1153	0	NA	NA	NA	NA	NA
Olfr1154	0	NA	NA	NA	NA	NA
Olfr1155	0	NA	NA	NA	NA	NA
Olfr1156	0	NA	NA	NA	NA	NA
Olfr1157	0	NA	NA	NA	NA	NA
Olfr74	0	NA	NA	NA	NA	NA
Olfr1158	0	NA	NA	NA	NA	NA
Olfr1159-ps1	0	NA	NA	NA	NA	NA
Olfr1160	0	NA	NA	NA	NA	NA
Olfr1161	0	NA	NA	NA	NA	NA
Olfr73	0	NA	NA	NA	NA	NA
Olfr1162	0	NA	NA	NA	NA	NA
Olfr1163	0	NA	NA	NA	NA	NA
Olfr1164	0	NA	NA	NA	NA	NA
Olfr1165-ps	0	NA	NA	NA	NA	NA
Olfr1166	0	NA	NA	NA	NA	NA
Olfr1167	0.128861	-2.28492	6.61016	-0.345668	0.729592	NA
Olfr1168	0	NA	NA	NA	NA	NA
Olfr1169-ps1	0	NA	NA	NA	NA	NA
Olfr1170	0	NA	NA	NA	NA	NA
Olfr1171-ps1	0	NA	NA	NA	NA	NA
Olfr1172-ps1	0	NA	NA	NA	NA	NA
Olfr1173	0.124772	0.157668	6.50102	0.0242528	0.980651	NA
Olfr1174	0	NA	NA	NA	NA	NA
Olfr1175	0	NA	NA	NA	NA	NA
Olfr1176	0	NA	NA	NA	NA	NA
Olfr1177-ps	0	NA	NA	NA	NA	NA
Olfr1178	0	NA	NA	NA	NA	NA
Olfr1179	0	NA	NA	NA	NA	NA
Olfr1180	0	NA	NA	NA	NA	NA
Olfr1181	0	NA	NA	NA	NA	NA
Olfr1182	0.128861	-2.28492	6.61016	-0.345668	0.729592	NA
Olfr1183	0.128861	-2.28492	6.61016	-0.345668	0.729592	NA
Olfr1184	0	NA	NA	NA	NA	NA
Olfr1185-ps1	0	NA	NA	NA	NA	NA
Olfr1186	0	NA	NA	NA	NA	NA
Olfr1187-ps1	0	NA	NA	NA	NA	NA
Olfr1188	0	NA	NA	NA	NA	NA
Gm13758	0.662878	1.05475	6.43241	0.163974	0.869751	NA
Olfr1189	0	NA	NA	NA	NA	NA
Gm47581	0	NA	NA	NA	NA	NA
Olfr475-ps1	0	NA	NA	NA	NA	NA
Olfr1191-ps1	0.410843	-4.72719	6.45096	-0.732789	0.463687	NA
Olfr1192-ps1	0	NA	NA	NA	NA	NA
Olfr1193	0	NA	NA	NA	NA	NA
Olfr1195	0	NA	NA	NA	NA	NA
Olfr1196	0.563964	-5.72695	6.36983	-0.899074	0.368614	NA
Olfr1197	0	NA	NA	NA	NA	NA
Olfr1198	0	NA	NA	NA	NA	NA
Olfr1199	0	NA	NA	NA	NA	NA
Olfr1200	0	NA	NA	NA	NA	NA
Olfr1201	0	NA	NA	NA	NA	NA
Olfr1202	0	NA	NA	NA	NA	NA
Olfr1205	0	NA	NA	NA	NA	NA
Olfr1204	0	NA	NA	NA	NA	NA
Olfr1206	0	NA	NA	NA	NA	NA
Olfr1208	0	NA	NA	NA	NA	NA
Olfr1209	0	NA	NA	NA	NA	NA
Olfr1211	0	NA	NA	NA	NA	NA
Olfr1212	0	NA	NA	NA	NA	NA
Olfr1213	0	NA	NA	NA	NA	NA
Olfr1214	0	NA	NA	NA	NA	NA
Olfr1215	0	NA	NA	NA	NA	NA
Olfr1216	0	NA	NA	NA	NA	NA
Olfr1217	0	NA	NA	NA	NA	NA
Olfr1218	0	NA	NA	NA	NA	NA
Olfr1219	0	NA	NA	NA	NA	NA
Olfr1220	0	NA	NA	NA	NA	NA
Olfr1221	0	NA	NA	NA	NA	NA
Olfr1222	0	NA	NA	NA	NA	NA
Olfr1223	0	NA	NA	NA	NA	NA
Olfr1224-ps1	0	NA	NA	NA	NA	NA
Olfr1225	0	NA	NA	NA	NA	NA
Gm13761	0	NA	NA	NA	NA	NA
Olfr1226	0	NA	NA	NA	NA	NA
Gm5035	0	NA	NA	NA	NA	NA
Gm18164	0	NA	NA	NA	NA	NA
Gm18165	0	NA	NA	NA	NA	NA
Gm18166	0	NA	NA	NA	NA	NA
Olfr1227-ps1	0	NA	NA	NA	NA	NA
Olfr1228	0	NA	NA	NA	NA	NA
Olfr1229	0	NA	NA	NA	NA	NA
Olfr1230	0	NA	NA	NA	NA	NA
Olfr1231	0	NA	NA	NA	NA	NA
Olfr1232	0	NA	NA	NA	NA	NA
Olfr1233	0	NA	NA	NA	NA	NA
Olfr1234	0	NA	NA	NA	NA	NA
Olfr1235-ps1	0	NA	NA	NA	NA	NA
AL929555.1	0	NA	NA	NA	NA	NA
Olfr1238	0	NA	NA	NA	NA	NA
Olfr1239	0	NA	NA	NA	NA	NA
Olfr1240	0	NA	NA	NA	NA	NA
Olfr1241	0	NA	NA	NA	NA	NA
Olfr1242	0	NA	NA	NA	NA	NA
Olfr1243	0	NA	NA	NA	NA	NA
Olfr1244-ps1	0	NA	NA	NA	NA	NA
Olfr1245	0	NA	NA	NA	NA	NA
Olfr1246	0.90291	-2.28492	6.61016	-0.345668	0.729592	NA
Olfr1247	0	NA	NA	NA	NA	NA
Olfr1248	0	NA	NA	NA	NA	NA
Olfr1249	0	NA	NA	NA	NA	NA
Olfr1250	0.281982	-4.7271	6.45096	-0.732775	0.463696	NA
Olfr1251	0.257722	-2.28496	6.61016	-0.345674	0.729588	NA
Olfr1252	0	NA	NA	NA	NA	NA
Olfr1253	0	NA	NA	NA	NA	NA
Olfr1254	0	NA	NA	NA	NA	NA
Olfr1255	0	NA	NA	NA	NA	NA
Olfr1256	0	NA	NA	NA	NA	NA
Olfr48	0	NA	NA	NA	NA	NA
Olfr1257	0	NA	NA	NA	NA	NA
Olfr1258	0	NA	NA	NA	NA	NA
Olfr1259	0	NA	NA	NA	NA	NA
Olfr1260	0	NA	NA	NA	NA	NA
Olfr1261	0	NA	NA	NA	NA	NA
Olfr1262	0	NA	NA	NA	NA	NA
Olfr1263	0	NA	NA	NA	NA	NA
Olfr1264	0	NA	NA	NA	NA	NA
Olfr1265	0	NA	NA	NA	NA	NA
Olfr140	0.128861	-2.28492	6.61016	-0.345668	0.729592	NA
Olfr1266-ps1	0	NA	NA	NA	NA	NA
Olfr1267-ps1	0	NA	NA	NA	NA	NA
Olfr1268-ps1	0	NA	NA	NA	NA	NA
Olfr1269	0	NA	NA	NA	NA	NA
Olfr32	0	NA	NA	NA	NA	NA
Olfr1270	0	NA	NA	NA	NA	NA
Gm4222	0	NA	NA	NA	NA	NA
Gm13768	0	NA	NA	NA	NA	NA
Olfr1506	0	NA	NA	NA	NA	NA
Gm18953	0.21558	-0.403161	6.52938	-0.0617457	0.950765	NA
Olfr142	0.128861	-2.28492	6.61016	-0.345668	0.729592	NA
Olfr1271	0	NA	NA	NA	NA	NA
Olfr1272	0.128861	-2.28492	6.61016	-0.345668	0.729592	NA
Olfr1273-ps	0	NA	NA	NA	NA	NA
Olfr1565	0	NA	NA	NA	NA	NA
Gm13767	0	NA	NA	NA	NA	NA
Olfr1274	0	NA	NA	NA	NA	NA
4933423P22Rik	0	NA	NA	NA	NA	NA
Rpl30-ps3	0.446058	-4.72015	6.42993	-0.73409	0.462894	NA
Gm13772	0.230523	-1.62585	6.6057	-0.246128	0.805583	NA
C1qtnf4	2.14047	2.40162	4.3754	0.548892	0.58308	NA
Gm32514	1.94267	-3.95011	4.63211	-0.852769	0.393788	NA
Gm17661	0.603153	1.94953	6.43011	0.303187	0.761747	NA
Gm13777	7.16294	5.96881	3.03554	1.96631	0.0492628	NA
Gm13778	1.46454	-1.62677	4.92573	-0.33026	0.741203	NA
Spi1	0	NA	NA	NA	NA	NA
Mybpc3	0.128861	-2.28492	6.61016	-0.345668	0.729592	NA
Nr1h3	3.10931	1.08667	3.34875	0.3245	0.74556	NA
Gm13783	0.972357	-3.15786	6.36099	-0.496443	0.619582	NA
Gm23390	0	NA	NA	NA	NA	NA
Gm13787	0	NA	NA	NA	NA	NA
Gm22071	0	NA	NA	NA	NA	NA
Gm13770	0.807878	2.1572	6.40414	0.336845	0.736234	NA
Snord67	0	NA	NA	NA	NA	NA
F2	6.74008	1.08366	2.54973	0.425011	0.670828	NA
Gm13771	0.357835	1.59482	6.44269	0.247539	0.804491	NA
Gm13776	0.328153	0	6.57865	0	1	NA
Gm10805	0.128861	-2.28492	6.61016	-0.345668	0.729592	NA
Mdk	1.37069	-1.55543	4.9808	-0.312285	0.754824	NA
Mir6999	0.55165	1.72201	6.43404	0.26764	0.788977	NA
Gm9821	0.656206	1.30766	6.44582	0.202869	0.839238	NA
Gm13780	0	NA	NA	NA	NA	NA
2900072N19Rik	0.237345	0	6.58269	0	1	NA
Mir1955	0.741535	-1.74427	6.28415	-0.277567	0.781345	NA
Gm13786	1.4004	-4.73879	4.94464	-0.958368	0.337877	NA
Gm13785	0.452925	-0.289219	6.50885	-0.0444347	0.964558	NA
1700029I15Rik	6.42513	1.58103	2.39668	0.659674	0.509463	NA
Mir7000	0.128861	-2.28492	6.61016	-0.345668	0.729592	NA
D930015M05Rik	0	NA	NA	NA	NA	NA
Gm13814	0	NA	NA	NA	NA	NA
Gm13817	0	NA	NA	NA	NA	NA
Gm13815	0.0515035	-0.391517	6.54722	-0.059799	0.952316	NA
Mir7221	0	NA	NA	NA	NA	NA
Mir7222	0	NA	NA	NA	NA	NA
Gm13816	0.865102	3.18655	6.41284	0.4969	0.619259	NA
Gm13791	0	NA	NA	NA	NA	NA
Gm13792	0	NA	NA	NA	NA	NA
4631405J19Rik	1.55384	-0.846074	4.36537	-0.193815	0.846321	NA
Gm13802	0	NA	NA	NA	NA	NA
Tspan18	3.70152	0.417394	2.97317	0.140387	0.888354	NA
Gm23380	0	NA	NA	NA	NA	NA
Gm13807	0.0732689	0	6.60572	0	1	NA
Mir7001	1.98953	2.44211	4.47072	0.546245	0.584897	NA
Gm10804	0.372789	-5.35815	6.44384	-0.831514	0.405683	NA
Alx4	0.128861	-2.28492	6.61016	-0.345668	0.729592	NA
Gm13818	0	NA	NA	NA	NA	NA
Accsl	0.0908073	0	6.6032	0	1	NA
Gm1335	0	NA	NA	NA	NA	NA
Gm27027	0	NA	NA	NA	NA	NA
Alkbh3os1	0	NA	NA	NA	NA	NA
Mir670hg	2.38762	-2.11621	3.70503	-0.571171	0.567883	NA
Gm23630	0	NA	NA	NA	NA	NA
Mir129-2	0.413483	0.00819198	6.49472	0.00126133	0.998994	NA
Mir129b	0	NA	NA	NA	NA	NA
Mir670	0	NA	NA	NA	NA	NA
Gm44461	0	NA	NA	NA	NA	NA
Gm13788	0	NA	NA	NA	NA	NA
Gm24318	0	NA	NA	NA	NA	NA
Gm13793	0	NA	NA	NA	NA	NA
Gm26396	0	NA	NA	NA	NA	NA
Gm13794	0	NA	NA	NA	NA	NA
Gm13798	0.0732689	0	6.60572	0	1	NA
Gm13797	0	NA	NA	NA	NA	NA
Gm13799	0	NA	NA	NA	NA	NA
Gm37175	0	NA	NA	NA	NA	NA
Gm13801	0	NA	NA	NA	NA	NA
Lrrc4c	8.88228	-0.450537	1.95491	-0.230464	0.817731	NA
4930445B16Rik	0	NA	NA	NA	NA	NA
Gm17075	0	NA	NA	NA	NA	NA
Gm17076	0	NA	NA	NA	NA	NA
Gm22957	0	NA	NA	NA	NA	NA
Gm22313	0	NA	NA	NA	NA	NA
Gm23317	0	NA	NA	NA	NA	NA
Gm44320	0	NA	NA	NA	NA	NA
Gm13803	2.12054	-2.98129	3.91069	-0.762345	0.445854	NA
Gm13804	0	NA	NA	NA	NA	NA
Gm13806	0	NA	NA	NA	NA	NA
Gm29235	0	NA	NA	NA	NA	NA
Gm13809	0	NA	NA	NA	NA	NA
Gm13808	0	NA	NA	NA	NA	NA
Gm13811	0	NA	NA	NA	NA	NA
Gm13813	0	NA	NA	NA	NA	NA
Gm13812	0.0732689	0	6.60572	0	1	NA
Gm13810	0	NA	NA	NA	NA	NA
Gm20693	0	NA	NA	NA	NA	NA
Rag2	0.90291	-2.28492	6.61016	-0.345668	0.729592	NA
Rag1	0.0515035	-0.391517	6.54722	-0.059799	0.952316	NA
Gm13905	0	NA	NA	NA	NA	NA
Gm13919	0	NA	NA	NA	NA	NA
Gm13920	0	NA	NA	NA	NA	NA
Gm13921	0	NA	NA	NA	NA	NA
Gm13866	0	NA	NA	NA	NA	NA
Gm13868	0.357835	1.59482	6.44269	0.247539	0.804491	NA
Pamr1	0.101662	-1.62575	6.6057	-0.246114	0.805594	NA
Slc1a2	0.103007	0.443908	6.49367	0.0683602	0.945499	NA
Gm13872	0	NA	NA	NA	NA	NA
Gm23731	0.128861	-2.28492	6.61016	-0.345668	0.729592	NA
Gm10038	0.0732689	0	6.60572	0	1	NA
Gm13874	0	NA	NA	NA	NA	NA
Gm13869	0	NA	NA	NA	NA	NA
Gm13873	0	NA	NA	NA	NA	NA
Ehf	0.128861	-2.28492	6.61016	-0.345668	0.729592	NA
A930006I01Rik	0	NA	NA	NA	NA	NA
Gm37220	0	NA	NA	NA	NA	NA
BC016548	0	NA	NA	NA	NA	NA
Elf5	0	NA	NA	NA	NA	NA
Gm13996	0	NA	NA	NA	NA	NA
4930547E08Rik	0.128861	-2.28492	6.61016	-0.345668	0.729592	NA
Gm13878	0	NA	NA	NA	NA	NA
Gm13880	0.412233	0.940935	6.47331	0.145356	0.88443	NA
Gm13877	0	NA	NA	NA	NA	NA
Gm13875	0.0732689	0	6.60572	0	1	NA
Gm22757	0	NA	NA	NA	NA	NA
Gm13879	0	NA	NA	NA	NA	NA
Gm22761	0	NA	NA	NA	NA	NA
Gm13876	0	NA	NA	NA	NA	NA
Gm13881	0.90291	-2.28492	6.61016	-0.345668	0.729592	NA
Lmo2	1.0534	1.6767	5.72706	0.292768	0.7697	NA
4931422A03Rik	0	NA	NA	NA	NA	NA
Gm24644	0.570831	-2.63555	6.3472	-0.415231	0.677973	NA
Gm10912	0.101662	-1.62575	6.6057	-0.246114	0.805594	NA
Gm10799	0	NA	NA	NA	NA	NA
Cd59b	0.920649	-0.170205	5.81474	-0.0292713	0.976648	NA
Cd59a	0.94106	2.96501	6.42147	0.461734	0.644272	NA
A930018P22Rik	1.71897	2.8483	4.74167	0.600697	0.548042	NA
Gm22501	0.101662	-1.62575	6.6057	-0.246114	0.805594	NA
Gm13883	0.37009	1.30736	6.44586	0.202822	0.839274	NA
Gm25554	0	NA	NA	NA	NA	NA
Gm13882	6.53829	1.98607	2.58127	0.769416	0.441646	NA
Mir1902	0	NA	NA	NA	NA	NA
Gm13870	1.27448	3.38143	5.67603	0.595738	0.551351	NA
Gm13884	0.154511	0.941049	6.47331	0.145374	0.884416	NA
Gm22439	0	NA	NA	NA	NA	NA
Gm13885	0.103007	0.443908	6.49367	0.0683602	0.945499	NA
Pin1rt1	0.397139	0.609895	6.4656	0.0943291	0.924848	NA
Gm13886	1.72213	3.25345	4.99205	0.651726	0.514578	NA
Ccdc73	2.96647	-0.346399	3.28888	-0.105324	0.916118	NA
Gm13887	0	NA	NA	NA	NA	NA
Gm13888	0	NA	NA	NA	NA	NA
Wt1os	0	NA	NA	NA	NA	NA
Gm11060	0	NA	NA	NA	NA	NA
Gm27715	0	NA	NA	NA	NA	NA
Gm27538	0	NA	NA	NA	NA	NA
Gm27636	0	NA	NA	NA	NA	NA
Gm27308	0	NA	NA	NA	NA	NA
Wt1	0.180364	-0.391602	6.54722	-0.0598119	0.952305	NA
Them7	0.0515035	-0.391517	6.54722	-0.059799	0.952316	NA
4930527A07Rik	0	NA	NA	NA	NA	NA
Pax6os1	0	NA	NA	NA	NA	NA
Gm13890	0	NA	NA	NA	NA	NA
Rpl10-ps1	3.22723	-0.618481	3.344	-0.184953	0.853266	NA
Paupar	0	NA	NA	NA	NA	NA
Pax6	0.176276	0.915381	6.46533	0.141583	0.887409	NA
Gm13954	0	NA	NA	NA	NA	NA
Gm22002	0	NA	NA	NA	NA	NA
n-R5s201	0	NA	NA	NA	NA	NA
Dcdc5	0.637278	-1.44208	6.30093	-0.228867	0.818972	NA
Gm13992	1.29602	1.52804	5.62772	0.271521	0.785991	NA
Gm29053	0	NA	NA	NA	NA	NA
Gm14013	0	NA	NA	NA	NA	NA
Gm14015	0.366345	0	6.58112	0	1	NA
Gm14014	0.128861	-2.28492	6.61016	-0.345668	0.729592	NA
BB218582	0.424293	-3.3323	6.43479	-0.517857	0.604558	NA
Mpped2	3.82856	4.75915	3.54404	1.34286	0.179317	NA
Gm22813	0	NA	NA	NA	NA	NA
Gm13901	0	NA	NA	NA	NA	NA
Gm13902	0.267083	0.437593	6.47669	0.0675644	0.946132	NA
Gm13900	0	NA	NA	NA	NA	NA
Gm13904	0.902912	2.18038	6.40336	0.340506	0.733476	NA
Fshb	0	NA	NA	NA	NA	NA
Gm24885	0	NA	NA	NA	NA	NA
Gm13903	0	NA	NA	NA	NA	NA
Kcna4	3.13471	0.149167	3.24245	0.0460044	0.963307	NA
Gm9864	0	NA	NA	NA	NA	NA
Gm23439	0	NA	NA	NA	NA	NA
Gm23749	0	NA	NA	NA	NA	NA
Gm13912	0	NA	NA	NA	NA	NA
Gm13916	0	NA	NA	NA	NA	NA
Gm13915	0.219807	0	6.59594	0	1	NA
Gm13913	0	NA	NA	NA	NA	NA
Gm13914	0	NA	NA	NA	NA	NA
Rpl35a-ps4	0.484157	1.00008	6.46387	0.154718	0.877043	NA
Gm13923	0	NA	NA	NA	NA	NA
Gm24115	0	NA	NA	NA	NA	NA
Gm13924	0	NA	NA	NA	NA	NA
Gm13925	0	NA	NA	NA	NA	NA
Gm45346	1.33936	2.51298	5.52654	0.454711	0.649317	NA
Gm20638	0.206014	1.29656	6.46241	0.200631	0.840987	NA
Gm13932	0.987092	1.61594	6.42412	0.251542	0.801395	NA
Platr8	0	NA	NA	NA	NA	NA
Ccdc34os	0	NA	NA	NA	NA	NA
Gm13936	0	NA	NA	NA	NA	NA
Gm13937	0.198041	0.44468	6.48174	0.068605	0.945304	NA
Gm22997	0.128861	-2.28492	6.61016	-0.345668	0.729592	NA
Bbox1	0.219668	-2.91595	6.6032	-0.441596	0.658781	NA
Gm13935	0.0515035	-0.391517	6.54722	-0.059799	0.952316	NA
Gm10794	0	NA	NA	NA	NA	NA
Slc5a12	0	NA	NA	NA	NA	NA
Muc15	0	NA	NA	NA	NA	NA
Gm13942	0	NA	NA	NA	NA	NA
Gm13941	0	NA	NA	NA	NA	NA
Gm15130	0	NA	NA	NA	NA	NA
A26c3	0.128861	-2.28492	6.61016	-0.345668	0.729592	NA
Gm13961	1.58343	-0.0433303	4.54314	-0.00953753	0.99239	NA
Olfr1275	0	NA	NA	NA	NA	NA
Gm13962	0	NA	NA	NA	NA	NA
Olfr1276	0.281982	-4.7271	6.45096	-0.732775	0.463696	NA
Olfr1277	0	NA	NA	NA	NA	NA
Olfr1278	0	NA	NA	NA	NA	NA
Olfr1279	0	NA	NA	NA	NA	NA
Olfr1280	0	NA	NA	NA	NA	NA
Olfr1281	0	NA	NA	NA	NA	NA
Olfr1282	0	NA	NA	NA	NA	NA
Olfr1283	0	NA	NA	NA	NA	NA
Olfr1284	0.128861	-2.28492	6.61016	-0.345668	0.729592	NA
Olfr1285	0	NA	NA	NA	NA	NA
Olfr1286	0	NA	NA	NA	NA	NA
Olfr1287	0	NA	NA	NA	NA	NA
Olfr1288	0	NA	NA	NA	NA	NA
Olfr1289	0	NA	NA	NA	NA	NA
Olfr1290	0	NA	NA	NA	NA	NA
Olfr1291-ps1	0	NA	NA	NA	NA	NA
Olfr1292-ps1	0	NA	NA	NA	NA	NA
Olfr1293-ps	0	NA	NA	NA	NA	NA
Gm44713	0	NA	NA	NA	NA	NA
Olfr1294	0	NA	NA	NA	NA	NA
Olfr1295	0	NA	NA	NA	NA	NA
Olfr1296-ps1	0	NA	NA	NA	NA	NA
Olfr1297	0	NA	NA	NA	NA	NA
Olfr1298	0	NA	NA	NA	NA	NA
Olfr1299	0	NA	NA	NA	NA	NA
Gm44840	0	NA	NA	NA	NA	NA
Olfr1300-ps1	0	NA	NA	NA	NA	NA
Gm13922	0	NA	NA	NA	NA	NA
Gm13930	0	NA	NA	NA	NA	NA
Olfr1301	0	NA	NA	NA	NA	NA
Olfr1302	0	NA	NA	NA	NA	NA
Olfr1303	0	NA	NA	NA	NA	NA
Olfr1304-ps1	0	NA	NA	NA	NA	NA
Gm26421	0	NA	NA	NA	NA	NA
Olfr268-ps1	0	NA	NA	NA	NA	NA
Olfr1305	0	NA	NA	NA	NA	NA
Olfr1306	0	NA	NA	NA	NA	NA
Gm13928	0.101662	-1.62575	6.6057	-0.246114	0.805594	NA
Olfr1307	0.128861	-2.28492	6.61016	-0.345668	0.729592	NA
Olfr1308	0	NA	NA	NA	NA	NA
Olfr1309	0	NA	NA	NA	NA	NA
Gm13929	0	NA	NA	NA	NA	NA
Olfr1310	0	NA	NA	NA	NA	NA
Olfr1311	0	NA	NA	NA	NA	NA
Olfr1312	0	NA	NA	NA	NA	NA
Olfr1313	0	NA	NA	NA	NA	NA
Olfr1314	0	NA	NA	NA	NA	NA
Olfr1315-ps1	0	NA	NA	NA	NA	NA
Olfr1316	0	NA	NA	NA	NA	NA
Olfr1317	0	NA	NA	NA	NA	NA
Olfr1318	0	NA	NA	NA	NA	NA
Olfr1319-ps1	0	NA	NA	NA	NA	NA
Nutm1	0	NA	NA	NA	NA	NA
Gm21985	0	NA	NA	NA	NA	NA
Gm13940	0	NA	NA	NA	NA	NA
n-R5s202	0	NA	NA	NA	NA	NA
Chrm5	0	NA	NA	NA	NA	NA
Gm22676	0.0515035	-0.391517	6.54722	-0.059799	0.952316	NA
Gm44374	0	NA	NA	NA	NA	NA
Ryr3	1.96708	-0.844573	4.17156	-0.20246	0.839557	NA
Tmco5b	0	NA	NA	NA	NA	NA
Gm26505	0	NA	NA	NA	NA	NA
Gm13967	0	NA	NA	NA	NA	NA
Gm13963	0	NA	NA	NA	NA	NA
Gm13966	0.845946	-6.31182	6.34256	-0.995154	0.319662	NA
Gm44465	0	NA	NA	NA	NA	NA
Gm13964	0	NA	NA	NA	NA	NA
4930533B01Rik	0	NA	NA	NA	NA	NA
Scg5	0.905739	4.09166	6.40284	0.639039	0.522798	NA
Gm21596	8.15678	-0.899078	2.10353	-0.427415	0.669077	NA
Gjd2	0.281982	-4.7271	6.45096	-0.732775	0.463696	NA
A530058N18Rik	0	NA	NA	NA	NA	NA
C130080G10Rik	0.410888	0.157918	6.501	0.0242914	0.98062	NA
Mir7002	0.0515035	-0.391517	6.54722	-0.059799	0.952316	NA
Gm25103	0	NA	NA	NA	NA	NA
Gm29234	0.257722	-2.28496	6.61016	-0.345674	0.729588	NA
Gm13972	0	NA	NA	NA	NA	NA
Gm13975	0	NA	NA	NA	NA	NA
Gm13974	0	NA	NA	NA	NA	NA
Gm28494	0	NA	NA	NA	NA	NA
Gm28492	0	NA	NA	NA	NA	NA
Gm13973	0	NA	NA	NA	NA	NA
Gm28493	0	NA	NA	NA	NA	NA
4930528P14Rik	0	NA	NA	NA	NA	NA
Gm13976	0	NA	NA	NA	NA	NA
3110099E03Rik	0.0515035	-0.391517	6.54722	-0.059799	0.952316	NA
Gm13977	0.153166	0.158049	6.50099	0.0243115	0.980604	NA
Mir1951	0	NA	NA	NA	NA	NA
2700033N17Rik	3.07495	2.78283	3.6745	0.757335	0.448849	NA
G630016G05Rik	0.740385	0.93219	6.44737	0.144584	0.885039	NA
2810405F15Rik	0	NA	NA	NA	NA	NA
Gm13990	0	NA	NA	NA	NA	NA
Tmco5	0	NA	NA	NA	NA	NA
D330050G23Rik	1.22857	-2.86428	5.42228	-0.528242	0.597332	NA
Gm24914	0	NA	NA	NA	NA	NA
Gm25514	0	NA	NA	NA	NA	NA
Gm13981	0.898745	-4.03633	6.29522	-0.641174	0.52141	NA
Mir674	2.05402	-0.244632	5.27567	-0.0463698	0.963016	NA
Rap1a-ps2	0.103007	0.443908	6.49367	0.0683602	0.945499	NA
Gm25189	0	NA	NA	NA	NA	NA
Rasgrp1	0.128861	-2.28492	6.61016	-0.345668	0.729592	NA
Gm13982	0.128861	-2.28492	6.61016	-0.345668	0.729592	NA
Gm28183	0	NA	NA	NA	NA	NA
Gm13985	0	NA	NA	NA	NA	NA
4930412B13Rik	0	NA	NA	NA	NA	NA
Gm13986	0.470408	1.16215	6.43593	0.180573	0.856703	NA
Gm36979	0	NA	NA	NA	NA	NA
Gm25308	0	NA	NA	NA	NA	NA
Gm29233	0	NA	NA	NA	NA	NA
Fsip1	4.24775	-3.08998	2.96525	-1.04206	0.297383	NA
Gm22800	0	NA	NA	NA	NA	NA
Gm29232	0	NA	NA	NA	NA	NA
A930104D05Rik	0.128861	-2.28492	6.61016	-0.345668	0.729592	NA
1700054M17Rik	0	NA	NA	NA	NA	NA
Gm22651	0	NA	NA	NA	NA	NA
Gm13983	0.498801	0.72511	6.45917	0.112261	0.910617	NA
Gm14016	1.04248	2.25479	6.12306	0.368245	0.712691	NA
Pak6	1.41153	-1.15421	4.54558	-0.253918	0.799559	NA
Ankrd63	0.0908073	0	6.6032	0	1	NA
Plcb2	0.257722	-2.28496	6.61016	-0.345674	0.729588	NA
Phgr1	0	NA	NA	NA	NA	NA
Gm14091	0.253633	0.157577	6.50103	0.0242388	0.980662	NA
Gm14089	0	NA	NA	NA	NA	NA
Uqcrh-ps2	3.36459	1.55704	3.21467	0.484356	0.628133	NA
Gm14137	11.8217	1.93465	1.83746	1.05289	0.292391	NA
Gm14138	3.83965	-0.15533	2.85923	-0.054326	0.956675	NA
Ppp1r14d	0	NA	NA	NA	NA	NA
Spint1	9.74011	1.81714	1.97072	0.922066	0.356494	NA
Rhov	0.949281	2.15849	5.89308	0.366275	0.71416	NA
Gm14175	0.142311	-0.889976	6.59439	-0.134959	0.892644	NA
Gm14207	0	NA	NA	NA	NA	NA
Dll4	0.21558	-0.403161	6.52938	-0.0617457	0.950765	NA
Gm14208	0	NA	NA	NA	NA	NA
Exd1	8.71089	1.6523	2.35991	0.700152	0.483832	NA
n-R5s204	1.9581	0.150722	4.95117	0.0304416	0.975715	NA
Gm14383	0	NA	NA	NA	NA	NA
Gm25857	0.692825	-5.72703	6.36983	-0.899087	0.368606	NA
Itpka	1.84657	0.0558989	3.95203	0.0141443	0.988715	NA
Ltk	0	NA	NA	NA	NA	NA
Gm23814	0.563964	-5.72695	6.36983	-0.899074	0.368614	NA
Gm13998	3.37741	0.654581	3.25975	0.200807	0.840849	NA
Mir7665	0.101662	-1.62575	6.6057	-0.246114	0.805594	NA
Gm13999	0	NA	NA	NA	NA	NA
Gm28042	0.0908073	0	6.6032	0	1	NA
Pla2g4b	8.40585	0.856932	2.00236	0.427961	0.668679	NA
Sptbn5	0.669656	1.48317	6.43311	0.230553	0.817662	NA
Pla2g4e	0	NA	NA	NA	NA	NA
Gm13997	0	NA	NA	NA	NA	NA
Pla2g4d	0.128861	-2.28492	6.61016	-0.345668	0.729592	NA
Pla2g4f	0.0732689	0	6.60572	0	1	NA
AL935121.1	0.281982	-4.7271	6.45096	-0.732775	0.463696	NA
Capn3	7.29615	-0.623228	2.14052	-0.291158	0.770931	NA
n-R5s205	0.128861	-2.28492	6.61016	-0.345668	0.729592	NA
AV039307	1.38684	-2.01741	4.97171	-0.405779	0.684905	NA
Tmem62	12.4158	-0.0915173	1.68809	-0.0542134	0.956765	NA
Gm44325	0	NA	NA	NA	NA	NA
Gm22865	0	NA	NA	NA	NA	NA
Epb42	0	NA	NA	NA	NA	NA
Tgm5	0.326902	0.444588	6.48174	0.0685908	0.945315	NA
Gm14213	0	NA	NA	NA	NA	NA
Tgm7	0	NA	NA	NA	NA	NA
Gm23858	0	NA	NA	NA	NA	NA
Gm14978	0.103007	0.443908	6.49367	0.0683602	0.945499	NA
Ckmt1	3.00989	1.36224	3.38915	0.401942	0.687727	NA
Strc	0.617106	-1.62593	6.6057	-0.24614	0.805574	NA
Catsper2	9.80762	-0.612675	1.84655	-0.331795	0.740044	NA
Gm14001	0.146538	0	6.59858	0	1	NA
Gm14000	0	NA	NA	NA	NA	NA
Ell3	3.35961	2.5149	3.79517	0.662658	0.50755	NA
Serinc4	2.61524	1.5171	4.10346	0.369711	0.711598	NA
Gm22953	1.3978	-6.03418	5.37574	-1.12248	0.261657	NA
Gm14017	8.61894	-0.215708	2.00283	-0.107701	0.914233	NA
Gm14018	0.180364	-0.391602	6.54722	-0.0598119	0.952305	NA
Gm14021	0.0515035	-0.391517	6.54722	-0.059799	0.952316	NA
Gm14020	0	NA	NA	NA	NA	NA
Gm14019	1.42634	-3.96836	5.26242	-0.754094	0.450793	NA
Gm23983	0	NA	NA	NA	NA	NA
Mageb3	5.84488	-0.652979	2.34568	-0.278375	0.780724	NA
Gm47314	0	NA	NA	NA	NA	NA
Patl2	0	NA	NA	NA	NA	NA
Trim69	0.355251	-4.06844	6.44639	-0.63112	0.527962	NA
Terb2	0.128861	-2.28492	6.61016	-0.345668	0.729592	NA
Gm14050	0	NA	NA	NA	NA	NA
Gm14058	0	NA	NA	NA	NA	NA
Rps12-ps10	7.14624	-1.36981	2.12466	-0.644718	0.51911	NA
Duox2	1.07496	2.54444	6.10645	0.416681	0.676912	NA
Duoxa2	0	NA	NA	NA	NA	NA
Duox1	0	NA	NA	NA	NA	NA
Gm24409	0	NA	NA	NA	NA	NA
Slc28a2	0.275399	-1.33682	6.59858	-0.202592	0.839454	NA
Gm14086	0	NA	NA	NA	NA	NA
Bambi-ps1	2.40634	2.93999	4.14691	0.708958	0.478351	NA
Slc28a2b	0	NA	NA	NA	NA	NA
AA467197	1.27728	1.71864	5.27037	0.326095	0.744353	NA
Mir147	0	NA	NA	NA	NA	NA
4930417H01Rik	4.41434	-0.868153	2.86776	-0.302728	0.762097	NA
Bloc1s6os	2.14379	2.19285	4.40342	0.497988	0.618492	NA
Gm13988	0	NA	NA	NA	NA	NA
4930517E11Rik	0	NA	NA	NA	NA	NA
4930583P06Rik	0	NA	NA	NA	NA	NA
Gm13994	0	NA	NA	NA	NA	NA
Slc24a5	0.729519	0.8186	6.43506	0.127209	0.898775	NA
Gm22352	0	NA	NA	NA	NA	NA
Gm14004	0.128861	-2.28492	6.61016	-0.345668	0.729592	NA
Ctxn2	0	NA	NA	NA	NA	NA
Slc12a1	0.0515035	-0.391517	6.54722	-0.059799	0.952316	NA
Gm14002	6.47523	-0.277308	2.25589	-0.122926	0.902166	NA
A530010F05Rik	0	NA	NA	NA	NA	NA
Gm14003	0	NA	NA	NA	NA	NA
Gm9913	2.85105	1.40033	3.46572	0.404051	0.686175	NA
Fam227b	0.101662	-1.62575	6.6057	-0.246114	0.805594	NA
Gm26496	0	NA	NA	NA	NA	NA
Gm17555	0	NA	NA	NA	NA	NA
Gm24739	0.0732689	0	6.60572	0	1	NA
Atp8b4	2.86513	2.82489	3.76948	0.74941	0.45361	NA
Slc27a2	0	NA	NA	NA	NA	NA
Hdc	0.282027	0.157956	6.501	0.0242972	0.980616	NA
Gm23753	0.20213	-1.62626	6.60572	-0.246189	0.805536	NA
Gm27003	7.91101	-1.13125	1.99228	-0.567817	0.570159	NA
Usp50	12.2762	0.344393	1.69632	0.203023	0.839117	NA
Gm10774	0	NA	NA	NA	NA	NA
Gm14212	0.128861	-2.28492	6.61016	-0.345668	0.729592	NA
Mir3473g	0.0908073	0	6.6032	0	1	NA
Gm24081	0.732014	1.94912	6.43012	0.303124	0.761795	NA
1810024B03Rik	7.83929	-1.22163	1.99863	-0.611233	0.541045	NA
Gm10766	1.05608	0.157956	6.501	0.0242972	0.980616	NA
Astl	0.922083	2.44929	5.9596	0.410983	0.681085	NA
Adra2b	0.128861	-2.28492	6.61016	-0.345668	0.729592	NA
Gpat2	0.386583	-2.28498	6.61016	-0.345677	0.729585	NA
Gm22613	0.959759	-5.30756	6.33815	-0.8374	0.402368	NA
AL731831.1	0	NA	NA	NA	NA	NA
Prom2	0	NA	NA	NA	NA	NA
Gm14229	0	NA	NA	NA	NA	NA
Mal	0	NA	NA	NA	NA	NA
Gm22889	0	NA	NA	NA	NA	NA
Gm14245	0.265739	-1.62187	6.58533	-0.246286	0.805461	NA
Gm14244	0	NA	NA	NA	NA	NA
Mall	0	NA	NA	NA	NA	NA
Acoxl	0.142311	-0.889976	6.59439	-0.134959	0.892644	NA
Gm22411	0	NA	NA	NA	NA	NA
Gm23101	0	NA	NA	NA	NA	NA
Gm14009	0.699692	-2.63563	6.34719	-0.415244	0.677963	NA
Gm14010	0	NA	NA	NA	NA	NA
Gm29010	0.561215	0.910733	6.43769	0.141469	0.8875	NA
Gm14006	0.0908073	0	6.6032	0	1	NA
Gm14008	0.219807	0	6.59594	0	1	NA
Spdye4c	0	NA	NA	NA	NA	NA
Gm39929	0.782128	-0.995945	6.27621	-0.158686	0.873916	NA
Gm14007	0	NA	NA	NA	NA	NA
Gm14011	0	NA	NA	NA	NA	NA
Gm23172	0	NA	NA	NA	NA	NA
Fbln7	11.9899	2.79553	2.1436	1.30413	0.192189	NA
Gm22859	0	NA	NA	NA	NA	NA
Zc3h8	14.1522	-0.397402	1.56476	-0.25397	0.799519	NA
Gm14028	0	NA	NA	NA	NA	NA
4933427J07Rik	0	NA	NA	NA	NA	NA
Zc3h6	14.1188	-1.44129	1.52403	-0.94571	0.344297	NA
Gm14027	0.637233	-5.06829	6.36521	-0.796248	0.425888	NA
Vinac1	2.47004	1.71057	4.18747	0.408498	0.682908	NA
Gm14022	0.0515035	-0.391517	6.54722	-0.059799	0.952316	NA
AI847159	0	NA	NA	NA	NA	NA
Gm14029	0.142311	-0.889976	6.59439	-0.134959	0.892644	NA
9830144P21Rik	0.993717	-2.91595	6.6032	-0.441596	0.658781	NA
A730036I17Rik	0	NA	NA	NA	NA	NA
Gm14024	0.0908073	0	6.6032	0	1	NA
Gm14023	0.78765	1.75021	6.41069	0.273014	0.784843	NA
Il1a	0	NA	NA	NA	NA	NA
Gm25703	0	NA	NA	NA	NA	NA
Gm14039	0	NA	NA	NA	NA	NA
Il1b	0.128861	-2.28492	6.61016	-0.345668	0.729592	NA
Il1bos	0	NA	NA	NA	NA	NA
F830045P16Rik	0	NA	NA	NA	NA	NA
Gm14040	0	NA	NA	NA	NA	NA
Gm14041	0	NA	NA	NA	NA	NA
Sirpa	1.67317	2.96643	4.74814	0.624758	0.53213	NA
Pdyn	0	NA	NA	NA	NA	NA
Gm14046	0.257722	-2.28496	6.61016	-0.345674	0.729588	NA
Gm28196	0	NA	NA	NA	NA	NA
Tgm3	0.283277	-2.53895	6.58385	-0.385633	0.699769	NA
Mir6339	0	NA	NA	NA	NA	NA
Gm22424	0	NA	NA	NA	NA	NA
Gm24665	0	NA	NA	NA	NA	NA
AU015228	0.174931	-0.716566	6.5738	-0.109003	0.9132	NA
Tgm6	0	NA	NA	NA	NA	NA
Tmc2	0	NA	NA	NA	NA	NA
Snord110	3.25797	-1.6279	3.04016	-0.535465	0.592329	NA
Gm24451	0	NA	NA	NA	NA	NA
Gm23187	0	NA	NA	NA	NA	NA
Gm23650	0	NA	NA	NA	NA	NA
Snord57	0	NA	NA	NA	NA	NA
Ebf4	7.52838	0.806288	2.13003	0.378534	0.705034	NA
Gm14044	2.01591	5.09571	4.75499	1.07166	0.283875	NA
Gm14042	0	NA	NA	NA	NA	NA
Gm28372	0	NA	NA	NA	NA	NA
1700020A23Rik	0	NA	NA	NA	NA	NA
Tmem239	0	NA	NA	NA	NA	NA
9530056E24Rik	5.11658	-1.86029	2.51608	-0.739359	0.459689	NA
Gm23876	0	NA	NA	NA	NA	NA
4930473A02Rik	0.550659	-2.27802	6.58965	-0.345697	0.72957	NA
Oxt	0	NA	NA	NA	NA	NA
Avp	0	NA	NA	NA	NA	NA
Gm24893	2.24101	1.14177	4.64434	0.245842	0.805805	NA
Gm14057	6.50788	-1.75428	2.23059	-0.786462	0.431597	NA
Gm14049	0.20213	-1.62626	6.60572	-0.246189	0.805536	NA
Gfra4	1.75812	2.46085	4.70815	0.522679	0.601198	NA
Mir6973b	0	NA	NA	NA	NA	NA
Adam33	0.877163	-0.580973	5.91046	-0.0982958	0.921697	NA
Siglec1	0.0908073	0	6.6032	0	1	NA
Hspa12b	0.219668	-2.91595	6.6032	-0.441596	0.658781	NA
Gm11037	0	NA	NA	NA	NA	NA
Gm14232	1.04686	2.76828	5.67083	0.488161	0.625436	NA
Mir103-2	0.666971	-2.99825	6.24883	-0.479809	0.631363	NA
Gm14233	0.549249	2.7675	6.42119	0.430995	0.666472	NA
Gm22902	0	NA	NA	NA	NA	NA
Gm14283	0	NA	NA	NA	NA	NA
Gm14304	0	NA	NA	NA	NA	NA
Gm14285	0.0908073	0	6.6032	0	1	NA
Gm14280	0	NA	NA	NA	NA	NA
5330413P13Rik	0.0732689	0	6.60572	0	1	NA
Gm14282	0	NA	NA	NA	NA	NA
Gm14281	0	NA	NA	NA	NA	NA
Erv3	0	NA	NA	NA	NA	NA
Lamr1-ps1	0	NA	NA	NA	NA	NA
Prn	0	NA	NA	NA	NA	NA
Prnd	0	NA	NA	NA	NA	NA
Gm14052	0	NA	NA	NA	NA	NA
Gm14051	0	NA	NA	NA	NA	NA
AV099323	1.6298	-0.382162	4.69004	-0.0814837	0.935057	NA
Prokr2	0.77689	2.37262	6.37839	0.371978	0.709909	NA
4921508D12Rik	0	NA	NA	NA	NA	NA
Gm14095	0	NA	NA	NA	NA	NA
1700026D11Rik	0	NA	NA	NA	NA	NA
AU019990	0.0908073	0	6.6032	0	1	NA
Rpl23a-ps4	0.124772	0.157668	6.50102	0.0242528	0.980651	NA
Gm14099	0	NA	NA	NA	NA	NA
Gm14098	0	NA	NA	NA	NA	NA
Gm14097	0	NA	NA	NA	NA	NA
Gm22245	0.283372	0.940968	6.47331	0.145361	0.884426	NA
Chgb	0.275399	-1.33682	6.59858	-0.202592	0.839454	NA
Gm14104	0.101662	-1.62575	6.6057	-0.246114	0.805594	NA
Lrrn4	0	NA	NA	NA	NA	NA
Fermt1	0.0908073	0	6.6032	0	1	NA
Gm14102	0	NA	NA	NA	NA	NA
Gm14101	0	NA	NA	NA	NA	NA
Gm25704	0	NA	NA	NA	NA	NA
Gm14103	0	NA	NA	NA	NA	NA
Gm14094	1.40857	3.85731	5.42419	0.711131	0.477003	NA
Gm27449	0	NA	NA	NA	NA	NA
A430048G15Rik	0	NA	NA	NA	NA	NA
Gm14100	0	NA	NA	NA	NA	NA
Bmp2	0	NA	NA	NA	NA	NA
Mir3090	0	NA	NA	NA	NA	NA
Gm25258	0	NA	NA	NA	NA	NA
Hao1	0.424293	-3.3323	6.43479	-0.517857	0.604558	NA
Gm14037	0.101662	-1.62575	6.6057	-0.246114	0.805594	NA
Gm14038	10.7573	-1.31701	1.74492	-0.754765	0.45039	NA
Plcb1	11.7092	0.847307	1.79491	0.472062	0.636883	NA
Gm14036	2.07295	0.864805	4.00783	0.215779	0.82916	NA
4930545L23Rik	0	NA	NA	NA	NA	NA
9630028H03Rik	0	NA	NA	NA	NA	NA
Platr3	0	NA	NA	NA	NA	NA
Gm14209	0	NA	NA	NA	NA	NA
Gm14211	0	NA	NA	NA	NA	NA
Gm14210	0	NA	NA	NA	NA	NA
Gm26227	0	NA	NA	NA	NA	NA
Lamp5	0	NA	NA	NA	NA	NA
Pak7	0	NA	NA	NA	NA	NA
Gm14218	0	NA	NA	NA	NA	NA
Gm14056	0	NA	NA	NA	NA	NA
Gm14054	0	NA	NA	NA	NA	NA
Ankef1	2.46951	0.331129	3.93629	0.084122	0.932959	NA
Gm36967	0	NA	NA	NA	NA	NA
Snap25	0.146538	0	6.59858	0	1	NA
Gm14053	0.0515035	-0.391517	6.54722	-0.059799	0.952316	NA
AL731706.1	0	NA	NA	NA	NA	NA
AL731706.2	0	NA	NA	NA	NA	NA
Gm28214	0	NA	NA	NA	NA	NA
Gm14055	0	NA	NA	NA	NA	NA
Gm14064	0	NA	NA	NA	NA	NA
Gm14062	0	NA	NA	NA	NA	NA
Gm14061	0.193814	0.0400034	6.51191	0.00614311	0.995099	NA
Mir1952	0	NA	NA	NA	NA	NA
Gm14065	0	NA	NA	NA	NA	NA
Gm14067	0	NA	NA	NA	NA	NA
Gm14069	0	NA	NA	NA	NA	NA
Gm14066	0.622285	-1.48707	6.56412	-0.226546	0.820777	NA
Gm14071	0	NA	NA	NA	NA	NA
Sptlc3	0	NA	NA	NA	NA	NA
Gm27385	0	NA	NA	NA	NA	NA
Ism1	9.00782	2.45605	2.30754	1.06436	0.287165	NA
Gm14070	0	NA	NA	NA	NA	NA
Rps19-ps7	10.0275	3.35592	2.28646	1.46774	0.142176	NA
Gm14073	0	NA	NA	NA	NA	NA
Gm17374	0	NA	NA	NA	NA	NA
Sel1l2	0	NA	NA	NA	NA	NA
Gm23846	0	NA	NA	NA	NA	NA
Calr-ps	7.01672	5.24499	2.97942	1.76041	0.0783389	NA
Zcchc9-ps	0	NA	NA	NA	NA	NA
Macrod2os2	0	NA	NA	NA	NA	NA
Macrod2os1	0	NA	NA	NA	NA	NA
Gm25583	0	NA	NA	NA	NA	NA
Fau-ps1	0	NA	NA	NA	NA	NA
Gm23179	0	NA	NA	NA	NA	NA
Rpl26-ps5	0	NA	NA	NA	NA	NA
Rbmx2-ps	0.589759	1.18664	6.44086	0.184237	0.853828	NA
Gm22310	0	NA	NA	NA	NA	NA
Kif16bos	0.103007	0.443908	6.49367	0.0683602	0.945499	NA
Otor	0.997812	-4.60762	6.35504	-0.725034	0.468431	NA
Gm14083	0	NA	NA	NA	NA	NA
Gm14082	0.128861	-2.28492	6.61016	-0.345668	0.729592	NA
Gm11644	0	NA	NA	NA	NA	NA
Gm11645	0.436537	1.7165	6.44248	0.266435	0.789904	NA
Pcsk2os1	3.82063	-0.945025	2.85098	-0.331473	0.740287	NA
Pcsk2os2	0	NA	NA	NA	NA	NA
Bfsp1	1.56057	0.109241	4.35369	0.0250917	0.979982	NA
Rps13-ps6	0	NA	NA	NA	NA	NA
Gm11673	0	NA	NA	NA	NA	NA
Gm11686	0	NA	NA	NA	NA	NA
Banf2	0	NA	NA	NA	NA	NA
Banf2os	0	NA	NA	NA	NA	NA
Gm5535	0.174931	-0.716566	6.5738	-0.109003	0.9132	NA
Gm11687	6.92803	-2.30084	2.28749	-1.00584	0.314495	NA
4930444E06Rik	0	NA	NA	NA	NA	NA
Gm11688	5.21315	-1.26834	2.50627	-0.506067	0.612809	NA
Ovol2	0	NA	NA	NA	NA	NA
1700108N11Rik	0	NA	NA	NA	NA	NA
Gm11700	0	NA	NA	NA	NA	NA
Gm11701	1.55114	0.458325	4.71214	0.0972648	0.922516	NA
Pet117	0	NA	NA	NA	NA	NA
Zfp133-ps	2.12208	-1.39456	3.7523	-0.371654	0.71015	NA
Dzank1	7.57842	1.59428	2.20774	0.722132	0.470213	NA
Smim26	13.7876	-1.49634	1.56494	-0.956165	0.338989	NA
Gm24823	0	NA	NA	NA	NA	NA
Gm11743	0.21558	-0.403161	6.52938	-0.0617457	0.950765	NA
Scp2d1	0	NA	NA	NA	NA	NA
Gm11746	0	NA	NA	NA	NA	NA
Gm14093	0.101662	-1.62575	6.6057	-0.246114	0.805594	NA
Gm22731	0	NA	NA	NA	NA	NA
Gm22390	0	NA	NA	NA	NA	NA
Gm11759	0.0908073	0	6.6032	0	1	NA
Gm14092	0	NA	NA	NA	NA	NA
Gm11763	0	NA	NA	NA	NA	NA
Gm25026	0.333486	-2.83381	6.38642	-0.443724	0.657242	NA
Gm11764	0	NA	NA	NA	NA	NA
Cfap61	0	NA	NA	NA	NA	NA
Insm1	0.254884	0	6.58388	0	1	NA
A930019D19Rik	0	NA	NA	NA	NA	NA
4933406D12Rik	0	NA	NA	NA	NA	NA
Gm14111	3.22548	1.14283	3.30027	0.346284	0.72913	NA
Gm14114	0	NA	NA	NA	NA	NA
Nkx2-4	0	NA	NA	NA	NA	NA
Gm14116	0	NA	NA	NA	NA	NA
Nkx2-2	0	NA	NA	NA	NA	NA
Nkx2-2os	0	NA	NA	NA	NA	NA
6430503K07Rik	0	NA	NA	NA	NA	NA
Gm22261	0	NA	NA	NA	NA	NA
Gm14115	0	NA	NA	NA	NA	NA
Gm14113	0	NA	NA	NA	NA	NA
Gm14110	0	NA	NA	NA	NA	NA
AI646519	0	NA	NA	NA	NA	NA
Pax1	0	NA	NA	NA	NA	NA
Gm14109	0	NA	NA	NA	NA	NA
Gm14107	9.32331	5.84442	2.83167	2.06395	0.0390223	NA
Gm14106	0	NA	NA	NA	NA	NA
A530006G24Rik	0	NA	NA	NA	NA	NA
Gm25516	0	NA	NA	NA	NA	NA
9030622O22Rik	0.0908073	0	6.6032	0	1	NA
Foxa2	4.31332	2.18409	2.99016	0.730426	0.46513	NA
Gm27420	0	NA	NA	NA	NA	NA
Gm14108	0.939621	2.05388	5.89785	0.348241	0.727659	NA
Gm24221	0	NA	NA	NA	NA	NA
Sstr4	0.128861	-2.28492	6.61016	-0.345668	0.729592	NA
Gm14119	0	NA	NA	NA	NA	NA
Cd93	4.36788	4.00408	3.4516	1.16007	0.246021	NA
Gm14120	0	NA	NA	NA	NA	NA
Gm25866	0	NA	NA	NA	NA	NA
Cstl1	0.180364	-0.391602	6.54722	-0.0598119	0.952305	NA
Cst11	0	NA	NA	NA	NA	NA
Cstdc1	0	NA	NA	NA	NA	NA
Cst12	0	NA	NA	NA	NA	NA
Cst8	0	NA	NA	NA	NA	NA
Cst13	0	NA	NA	NA	NA	NA
Cst9	0	NA	NA	NA	NA	NA
Cstdc2	0.281982	-4.7271	6.45096	-0.732775	0.463696	NA
Gm38221	0	NA	NA	NA	NA	NA
Gm14129	0	NA	NA	NA	NA	NA
Gm1330	0	NA	NA	NA	NA	NA
Gm10750	0	NA	NA	NA	NA	NA
Gm14135	0	NA	NA	NA	NA	NA
Gm14132	0.45287	2.49061	6.4211	0.387878	0.698106	NA
Gm14131	4.88996	4.93455	3.40613	1.44873	0.147414	NA
Cst10	0	NA	NA	NA	NA	NA
Gm24551	0	NA	NA	NA	NA	NA
Gm14130	4.52044	-1.51498	2.74382	-0.552143	0.58085	NA
Gm14133	0	NA	NA	NA	NA	NA
C530025M09Rik	0	NA	NA	NA	NA	NA
Syndig1	0	NA	NA	NA	NA	NA
Gm14140	0.573415	1.91294	6.41835	0.298042	0.765671	NA
Zfp120	9.06581	-0.747554	1.89983	-0.393484	0.693962	NA
Gm10770	0	NA	NA	NA	NA	NA
Gm14139	4.22459	-1.83682	2.90825	-0.631589	0.527655	NA
Zfp937	6.43766	-1.42895	2.2665	-0.630465	0.52839	NA
Gm21994	0.164076	0	6.58965	0	1	NA
Gm14124	0.348529	-2.91599	6.6032	-0.441602	0.658777	NA
Gm14125	0.20213	-1.62626	6.60572	-0.246189	0.805536	NA
3300002I08Rik	6.30094	-2.56568	2.33447	-1.09904	0.271749	NA
Gm14126	0	NA	NA	NA	NA	NA
Gm14122	4.6233	4.30698	3.34476	1.28768	0.197857	NA
Zfp442	3.29919	1.08098	3.37618	0.320178	0.748834	NA
Gm14127	1.74255	2.96331	4.99273	0.593525	0.55283	NA
Zfp345	1.92853	1.18787	4.59122	0.258726	0.795847	NA
Gm14128	0	NA	NA	NA	NA	NA
Cst7	0	NA	NA	NA	NA	NA
Gm14123	1.45731	-5.80645	5.86801	-0.98951	0.322414	NA
Acss1	0.429815	-1.60419	6.57386	-0.244025	0.807211	NA
E130215H24Rik	0	NA	NA	NA	NA	NA
Vsx1	0	NA	NA	NA	NA	NA
Platr15	0	NA	NA	NA	NA	NA
Gm28450	0	NA	NA	NA	NA	NA
Gm23598	0	NA	NA	NA	NA	NA
Gm14143	0.103007	0.443908	6.49367	0.0683602	0.945499	NA
Gm14142	2.81834	2.20422	3.86163	0.5708	0.568136	NA
Gm14141	0.0732689	0	6.60572	0	1	NA
Nanp	4.04301	3.28963	3.37761	0.97395	0.330081	NA
Gm22187	0	NA	NA	NA	NA	NA
Gm24199	0	NA	NA	NA	NA	NA
Gm14151	0	NA	NA	NA	NA	NA
Gm14147	0	NA	NA	NA	NA	NA
Gm14145	0	NA	NA	NA	NA	NA
Gm22517	0	NA	NA	NA	NA	NA
Gm14149	0	NA	NA	NA	NA	NA
Gm14144	0.128861	-2.28492	6.61016	-0.345668	0.729592	NA
Gm23005	0	NA	NA	NA	NA	NA
Gm24077	0	NA	NA	NA	NA	NA
4930442J19Rik	0	NA	NA	NA	NA	NA
Gm23261	0	NA	NA	NA	NA	NA
Gm14152	0	NA	NA	NA	NA	NA
Gm24868	0	NA	NA	NA	NA	NA
Gm14146	0	NA	NA	NA	NA	NA
4921509C19Rik	0	NA	NA	NA	NA	NA
Gm14167	3.08408	-0.81972	3.16461	-0.259027	0.795615	NA
Sdcbp2	3.74561	-0.941247	2.80613	-0.335426	0.737304	NA
Snph	0.907205	-1.75446	6.5715	-0.266981	0.789484	NA
Rad21l	0	NA	NA	NA	NA	NA
Tmem74bos	0	NA	NA	NA	NA	NA
Gm14159	0	NA	NA	NA	NA	NA
Tmem74b	0.553154	-3.33237	6.43478	-0.517869	0.60455	NA
4930556L07Rik	0	NA	NA	NA	NA	NA
Gm14153	0.0908073	0	6.6032	0	1	NA
Gm14155	0	NA	NA	NA	NA	NA
Rspo4	0.204669	0.915742	6.4653	0.141639	0.887365	NA
Rspo4os	0.0515035	-0.391517	6.54722	-0.059799	0.952316	NA
Angpt4	0	NA	NA	NA	NA	NA
Gm14154	4.02804	-0.416046	2.79285	-0.148968	0.881579	NA
Mir1953	0.48959	0.443772	6.49367	0.0683392	0.945516	NA
Slc52a3	4.79651	3.49394	3.23865	1.07883	0.280665	NA
AA387200	0	NA	NA	NA	NA	NA
Scrt2	0.0908073	0	6.6032	0	1	NA
Tcf15	0	NA	NA	NA	NA	NA
Gm14164	0	NA	NA	NA	NA	NA
Nrsn2	0	NA	NA	NA	NA	NA
6820408C15Rik	1.53511	-1.34965	4.74763	-0.284278	0.776197	NA
Gm27343	0.257722	-2.28496	6.61016	-0.345674	0.729588	NA
Gm14158	0	NA	NA	NA	NA	NA
Defb23	0	NA	NA	NA	NA	NA
Gm14156	0	NA	NA	NA	NA	NA
Defb20	0	NA	NA	NA	NA	NA
Defb22	0	NA	NA	NA	NA	NA
Defb26	0	NA	NA	NA	NA	NA
Defb28	0	NA	NA	NA	NA	NA
Defb29	0	NA	NA	NA	NA	NA
Gm14161	0	NA	NA	NA	NA	NA
Gm17416	0	NA	NA	NA	NA	NA
Defb21	0	NA	NA	NA	NA	NA
Defb19	0	NA	NA	NA	NA	NA
AL845162.1	0	NA	NA	NA	NA	NA
Defb45	0	NA	NA	NA	NA	NA
Defb36	0	NA	NA	NA	NA	NA
Gm14163	0	NA	NA	NA	NA	NA
Defb25	1.90778	2.72014	4.54053	0.59908	0.549119	NA
1700030C14Rik	0.809282	-2.81483	6.23069	-0.451769	0.651435	NA
Gm14162	0.128861	-2.28492	6.61016	-0.345668	0.729592	NA
Cox4i2	1.36715	1.20453	5.55226	0.216945	0.828252	NA
Gm23802	0	NA	NA	NA	NA	NA
Mir5622	0.795832	-2.99832	6.24883	-0.479821	0.631354	NA
Foxs1	14.0367	3.54227	2.06136	1.71841	0.0857212	NA
Dusp15	0.361979	-1.03818	6.59501	-0.157419	0.874915	NA
Ttll9	1.87627	-2.62258	4.37094	-0.600004	0.548504	NA
Gm14199	0	NA	NA	NA	NA	NA
Xkr7	0	NA	NA	NA	NA	NA
Ccm2l	2.00686	2.83427	4.46885	0.634229	0.525932	NA
Hck	2.15695	-2.53053	3.60636	-0.701685	0.482876	NA
Gm25643	0	NA	NA	NA	NA	NA
Tspyl3	1.02909	-2.24226	5.9563	-0.376452	0.706581	NA
Gm14472	0.576159	-0.0557133	6.4975	-0.00857457	0.993159	NA
4930404H24Rik	0	NA	NA	NA	NA	NA
Dnmt3bos	0	NA	NA	NA	NA	NA
Dnmt3c	0.0515035	-0.391517	6.54722	-0.059799	0.952316	NA
Efcab8	0.961525	2.44715	6.37243	0.384021	0.700963	NA
Sun5	0	NA	NA	NA	NA	NA
Bpifb2	0	NA	NA	NA	NA	NA
Bpifb6	0	NA	NA	NA	NA	NA
Bpifb3	0	NA	NA	NA	NA	NA
Bpifb4	0	NA	NA	NA	NA	NA
Bpifa6	0	NA	NA	NA	NA	NA
Bpifa2	0	NA	NA	NA	NA	NA
AL732466.1	0	NA	NA	NA	NA	NA
Gm21850	0	NA	NA	NA	NA	NA
Gm14497	0.226435	1.00022	6.46387	0.154741	0.877026	NA
Bpifa3	0.128861	-2.28492	6.61016	-0.345668	0.729592	NA
Bpifa1	0	NA	NA	NA	NA	NA
Bpifa5	0	NA	NA	NA	NA	NA
Bpifb1	0.384989	-1.99839	6.33151	-0.315627	0.752286	NA
Bpifb5	0	NA	NA	NA	NA	NA
Bpifb9a	0	NA	NA	NA	NA	NA
Gm14197	0	NA	NA	NA	NA	NA
Bpifb9b	0	NA	NA	NA	NA	NA
Necab3	5.77892	4.55157	3.15538	1.44248	0.149167	NA
Actl10	0.816332	2.48139	6.408	0.387233	0.698584	NA
4930519P11Rik	1.66098	1.32485	4.56673	0.290109	0.771733	NA
Gm14198	0	NA	NA	NA	NA	NA
Rpl5-ps2	11.1027	1.27183	1.93986	0.655632	0.512061	NA
Gm14215	0	NA	NA	NA	NA	NA
Gm14216	0	NA	NA	NA	NA	NA
Gm14214	0	NA	NA	NA	NA	NA
a	0	NA	NA	NA	NA	NA
Gm14226	0	NA	NA	NA	NA	NA
Gm45609	0.153166	0.158049	6.50099	0.0243115	0.980604	NA
2310005A03Rik	0	NA	NA	NA	NA	NA
Gm14227	1.39902	2.2144	5.42877	0.4079	0.683347	NA
Mir695	0	NA	NA	NA	NA	NA
Gm14239	0.589759	1.18664	6.44086	0.184237	0.853828	NA
Gm14238	0	NA	NA	NA	NA	NA
Mipep-ps	0	NA	NA	NA	NA	NA
Gm20637	0.0732689	0	6.60572	0	1	NA
Acss2os	0	NA	NA	NA	NA	NA
Gssos2	0.101662	-1.62575	6.6057	-0.246114	0.805594	NA
Gssos1	0	NA	NA	NA	NA	NA
Gm14257	0	NA	NA	NA	NA	NA
Mir499	0	NA	NA	NA	NA	NA
Gm22334	2.00915	3.36675	4.69721	0.716754	0.473526	NA
Gm17581	0	NA	NA	NA	NA	NA
Mmp24	0	NA	NA	NA	NA	NA
Gm16098	9.29253	-0.570913	1.92185	-0.297064	0.766417	NA
Fam83c	0.0908073	0	6.6032	0	1	NA
Gm15557	0	NA	NA	NA	NA	NA
Gdf5	0.146538	0	6.59858	0	1	NA
6430550D23Rik	3.04517	-1.20341	3.17085	-0.379524	0.704299	NA
Fer1l4	0	NA	NA	NA	NA	NA
Gm14240	0.0732689	0	6.60572	0	1	NA
Cpne1	3.69691	-1.44725	2.90324	-0.498494	0.618136	NA
Gm28036	1.43439	-1.30503	5.64541	-0.231167	0.817185	NA
Gm37274	7.05711	-0.81105	2.12476	-0.381715	0.702673	NA
Cnbd2	9.20045	-0.0808221	1.99288	-0.0405555	0.96765	NA
Gm14251	0.226435	1.00022	6.46387	0.154741	0.877026	NA
Gm22759	0	NA	NA	NA	NA	NA
Gm14252	0	NA	NA	NA	NA	NA
Gm14170	0	NA	NA	NA	NA	NA
Gm22316	0.203325	-1.33614	6.59855	-0.20249	0.839534	NA
Rpl21-ps9	0.0515035	-0.391517	6.54722	-0.059799	0.952316	NA
Gm22758	0	NA	NA	NA	NA	NA
Gm14225	0	NA	NA	NA	NA	NA
Gm14224	0.856946	-2.27724	5.60372	-0.406381	0.684463	NA
Gm14168	2.43216	-0.0974429	3.68219	-0.0264633	0.978888	NA
Gm14169	0.128861	-2.28492	6.61016	-0.345668	0.729592	NA
Gm14174	0	NA	NA	NA	NA	NA
Gm14172	0	NA	NA	NA	NA	NA
4930405A21Rik	5.51553	-0.504685	2.48135	-0.203391	0.83883	NA
Gm14231	0.462347	-2.83389	6.38642	-0.443736	0.657233	NA
Gm37790	3.78796	-1.23336	2.90901	-0.423979	0.671581	NA
Gm27651	0	NA	NA	NA	NA	NA
Sla2	0.509806	2.27635	6.42989	0.354027	0.723319	NA
Gm14278	0	NA	NA	NA	NA	NA
Gm14248	0	NA	NA	NA	NA	NA
Gm14247	0	NA	NA	NA	NA	NA
Gm27653	0	NA	NA	NA	NA	NA
Tldc2	0	NA	NA	NA	NA	NA
Mroh8	2.13115	-1.01752	3.71053	-0.274224	0.783913	NA
Ghrh	0.563964	-5.72695	6.36983	-0.899074	0.368614	NA
Gm14279	0.45033	0.0668351	6.49244	0.0102943	0.991786	NA
Gm14287	6.97692	4.34119	2.94958	1.4718	0.141075	NA
Gm14286	5.75267	-0.165678	2.45597	-0.0674596	0.946216	NA
Gm23134	8.39324	1.78097	2.17979	0.817041	0.413905	NA
Platr27	0.180364	-0.391602	6.54722	-0.0598119	0.952305	NA
Gm25407	0	NA	NA	NA	NA	NA
Gm23463	0	NA	NA	NA	NA	NA
Vstm2l	0	NA	NA	NA	NA	NA
2010009K17Rik	0	NA	NA	NA	NA	NA
Gm20412	0.435193	1.15443	6.45429	0.178863	0.858045	NA
1700060C20Rik	0	NA	NA	NA	NA	NA
Mir7685	0	NA	NA	NA	NA	NA
Bpi	0	NA	NA	NA	NA	NA
Lbp	0	NA	NA	NA	NA	NA
Gm24411	0	NA	NA	NA	NA	NA
Gm26003	0	NA	NA	NA	NA	NA
Gm23925	0	NA	NA	NA	NA	NA
Snhg11	0.697197	-1.86627	6.57966	-0.283642	0.776685	NA
Gm25187	0	NA	NA	NA	NA	NA
Gm25129	0	NA	NA	NA	NA	NA
Gm14201	0	NA	NA	NA	NA	NA
Gm14202	0	NA	NA	NA	NA	NA
Gm14200	3.15509	3.39432	3.78052	0.897846	0.369268	NA
Gm24379	0.0908073	0	6.6032	0	1	NA
Adig	0	NA	NA	NA	NA	NA
Arhgap40	0	NA	NA	NA	NA	NA
Gm14204	0	NA	NA	NA	NA	NA
Slc32a1	0	NA	NA	NA	NA	NA
Gm14205	0	NA	NA	NA	NA	NA
Mir3474	0	NA	NA	NA	NA	NA
Ppp1r16b	2.61033	-0.636795	3.64446	-0.174729	0.861292	NA
Gm26141	0	NA	NA	NA	NA	NA
Gm44319	0	NA	NA	NA	NA	NA
Gm25090	0	NA	NA	NA	NA	NA
Gm14219	0	NA	NA	NA	NA	NA
Gm11445	0	NA	NA	NA	NA	NA
Gm11446	0	NA	NA	NA	NA	NA
Gm14223	0	NA	NA	NA	NA	NA
4933416E03Rik	0	NA	NA	NA	NA	NA
Gm14220	0	NA	NA	NA	NA	NA
9130015L21Rik	0	NA	NA	NA	NA	NA
Gm826	0	NA	NA	NA	NA	NA
Mafb	0.181615	0	6.59733	0	1	NA
Gm14222	0	NA	NA	NA	NA	NA
Gm23968	0	NA	NA	NA	NA	NA
Gm27206	0.219668	-2.91595	6.6032	-0.441596	0.658781	NA
Gm16751	0.426933	0.587861	6.45366	0.0910896	0.927421	NA
Gm11447	0.181615	0	6.59733	0	1	NA
Emilin3	0.558576	-2.658	6.35475	-0.418271	0.675749	NA
Gm14228	0	NA	NA	NA	NA	NA
Gm25561	0	NA	NA	NA	NA	NA
Gm45447	0.779827	0.666558	6.45482	0.103265	0.917753	NA
Gm14243	0	NA	NA	NA	NA	NA
Gm14242	0	NA	NA	NA	NA	NA
Gm5270	2.71965	-0.344123	3.38673	-0.101609	0.919067	NA
Gm11448	0.740291	-1.8655	6.56983	-0.28395	0.776449	NA
Gm14241	0	NA	NA	NA	NA	NA
Gm11449	2.64949	-1.37765	3.4033	-0.404797	0.685627	NA
Gm29229	0	NA	NA	NA	NA	NA
Ptprt	0.128861	-2.28492	6.61016	-0.345668	0.729592	NA
Ptprtos	0	NA	NA	NA	NA	NA
9430021M05Rik	0	NA	NA	NA	NA	NA
Gm14246	0	NA	NA	NA	NA	NA
Gm22936	0	NA	NA	NA	NA	NA
Gm11450	0.164076	0	6.58965	0	1	NA
Gm24478	0	NA	NA	NA	NA	NA
Gm14255	0	NA	NA	NA	NA	NA
Gm11452	0.0515035	-0.391517	6.54722	-0.059799	0.952316	NA
L3mbtl1	1.21054	-0.416132	5.18832	-0.0802055	0.936074	NA
Gm11453	0.836476	0.33463	6.4693	0.0517259	0.958747	NA
Sgk2	1.7206	0.0642702	4.45387	0.0144302	0.988487	NA
Mir7003	0.386284	0.283686	6.4764	0.0438031	0.965061	NA
Gtsf1l	0	NA	NA	NA	NA	NA
Gm22174	0	NA	NA	NA	NA	NA
Gm11454	0	NA	NA	NA	NA	NA
Gm14254	0	NA	NA	NA	NA	NA
Tox2	13.9755	-0.805519	1.57218	-0.512359	0.6084	NA
2900093K20Rik	4.44181	-1.48204	2.64995	-0.559271	0.575976	NA
Gdap1l1	2.61685	3.28397	4.06168	0.808525	0.418789	NA
2310001K24Rik	0.101662	-1.62575	6.6057	-0.246114	0.805594	NA
R3hdml	8.83257	0.715655	2.04093	0.350651	0.72585	NA
Hnf4aos	0	NA	NA	NA	NA	NA
Hnf4a	0	NA	NA	NA	NA	NA
Gm25881	0	NA	NA	NA	NA	NA
0610039K10Rik	0.275399	-1.33682	6.59858	-0.202592	0.839454	NA
Gm16316	0.733518	-2.40242	6.35022	-0.378321	0.705192	NA
Ccn5	5.10208	2.2672	2.75174	0.823915	0.409988	NA
Kcnk15	0	NA	NA	NA	NA	NA
Rims4	0	NA	NA	NA	NA	NA
Pabpc1l	4.65734	1.73402	2.90762	0.596372	0.550927	NA
Gm11455	1.66064	-4.87093	5.13678	-0.948246	0.343004	NA
n-R5s207	0	NA	NA	NA	NA	NA
Kcns1	0	NA	NA	NA	NA	NA
Wfdc5	0	NA	NA	NA	NA	NA
A730032A03Rik	0	NA	NA	NA	NA	NA
Wfdc12	0	NA	NA	NA	NA	NA
Wfdc15a	0	NA	NA	NA	NA	NA
Wfdc15b	0	NA	NA	NA	NA	NA
Svs2	0	NA	NA	NA	NA	NA
Svs3b	0	NA	NA	NA	NA	NA
Svs4	0	NA	NA	NA	NA	NA
Svs3a	0	NA	NA	NA	NA	NA
Svs6	0	NA	NA	NA	NA	NA
Svs5	0	NA	NA	NA	NA	NA
Slpi	0.124772	0.157668	6.50102	0.0242528	0.980651	NA
Mir7678	0	NA	NA	NA	NA	NA
Matn4	0.630556	-0.402952	6.52934	-0.061714	0.950791	NA
Rbpjl	0	NA	NA	NA	NA	NA
Gm14302	0.288849	-0.193279	6.50898	-0.0296943	0.976311	NA
Gm20458	0	NA	NA	NA	NA	NA
Trp53tg5	0	NA	NA	NA	NA	NA
Dbndd2	13.7932	1.83788	1.70229	1.07965	0.280297	NA
Gm14317	0	NA	NA	NA	NA	NA
Wfdc2	0	NA	NA	NA	NA	NA
Spint3	0	NA	NA	NA	NA	NA
Wfdc6a	0	NA	NA	NA	NA	NA
Eppin	0	NA	NA	NA	NA	NA
Wfdc8	0	NA	NA	NA	NA	NA
Gm25512	0	NA	NA	NA	NA	NA
Wfdc6b	0	NA	NA	NA	NA	NA
Gm24473	0	NA	NA	NA	NA	NA
Wfdc16	0	NA	NA	NA	NA	NA
Gm11456	0	NA	NA	NA	NA	NA
Wfdc9	0	NA	NA	NA	NA	NA
Wfdc10	0	NA	NA	NA	NA	NA
Wfdc11	0	NA	NA	NA	NA	NA
Wfdc13	0	NA	NA	NA	NA	NA
Spint4	0	NA	NA	NA	NA	NA
Spint5	0	NA	NA	NA	NA	NA
Wfdc3	0.566787	1.74559	6.42046	0.271879	0.785715	NA
Gm11457	8.67438	0.798694	2.03209	0.393041	0.694289	NA
Gm22596	3.38282	2.23405	3.58845	0.622567	0.533569	NA
Spata25	2.45966	-0.6276	3.68415	-0.170352	0.864734	NA
Pltp	12.7861	-0.858356	1.60995	-0.533156	0.593926	NA
Slc12a5	14.7872	0.272449	1.62209	0.167961	0.866614	NA
Cd40	0	NA	NA	NA	NA	NA
1700025C18Rik	0	NA	NA	NA	NA	NA
Cdh22	0	NA	NA	NA	NA	NA
Gm14397	0	NA	NA	NA	NA	NA
Gm25569	0	NA	NA	NA	NA	NA
Zfp663	0	NA	NA	NA	NA	NA
Ocstamp	0.0515035	-0.391517	6.54722	-0.059799	0.952316	NA
Slc13a3	0.379601	1.99616	6.43355	0.310274	0.756352	NA
Gm14437	0	NA	NA	NA	NA	NA
Gm28163	0	NA	NA	NA	NA	NA
Gm11460	2.0254	2.83467	4.69805	0.603371	0.546262	NA
BC046401	0	NA	NA	NA	NA	NA
Gm11465	0.446058	-4.72015	6.42993	-0.73409	0.462894	NA
Gm22692	0	NA	NA	NA	NA	NA
Gm11461	0	NA	NA	NA	NA	NA
Gm11462	0	NA	NA	NA	NA	NA
Platr29	0	NA	NA	NA	NA	NA
Gm11464	0.949048	-0.0931531	5.97225	-0.0155977	0.987555	NA
Gm22687	0	NA	NA	NA	NA	NA
Gm11466	0.0732689	0	6.60572	0	1	NA
Gm11467	0	NA	NA	NA	NA	NA
Gm11468	0	NA	NA	NA	NA	NA
Gm14268	0	NA	NA	NA	NA	NA
5031425F14Rik	0	NA	NA	NA	NA	NA
Gm14267	0.249545	1.154	6.45433	0.178794	0.858099	NA
Gm23152	0	NA	NA	NA	NA	NA
Gm25265	0	NA	NA	NA	NA	NA
Gm24477	0	NA	NA	NA	NA	NA
Gm17096	4.30498	-0.157278	2.7438	-0.057321	0.954289	NA
Gm11470	4.47384	5.11934	3.37876	1.51515	0.129734	NA
Gm27494	0	NA	NA	NA	NA	NA
Gm25878	0	NA	NA	NA	NA	NA
Snord12	0	NA	NA	NA	NA	NA
Gm11472	0.277938	1.59847	6.44477	0.248025	0.804115	NA
Gm11471	0	NA	NA	NA	NA	NA
Kcnb1	2.39643	1.03505	4.07025	0.254298	0.799265	NA
1110018N20Rik	0	NA	NA	NA	NA	NA
Ptgis	4.52336	-0.414702	2.71623	-0.152676	0.878654	NA
Gm14291	0	NA	NA	NA	NA	NA
Gm11473	0	NA	NA	NA	NA	NA
Gm11474	0.101662	-1.62575	6.6057	-0.246114	0.805594	NA
Gm11475	2.21188	3.1079	4.28178	0.725842	0.467936	NA
Gm20431	0	NA	NA	NA	NA	NA
Gm22355	0.585819	1.48673	6.44568	0.230655	0.817583	NA
Gm14320	0.755284	-2.84556	6.36812	-0.446844	0.654987	NA
A530013C23Rik	5.85959	-1.27873	2.34113	-0.5462	0.584929	NA
Gm14321	14.2346	-0.602311	1.59254	-0.378209	0.705275	NA
9230111E07Rik	14.7069	-0.178938	1.54268	-0.115992	0.907659	NA
1200007C13Rik	0.301048	1.59431	6.44273	0.247458	0.804553	NA
Gm14319	0.0908073	0	6.6032	0	1	NA
Ripor3	6.05806	0.415432	2.38567	0.174136	0.861758	NA
Gm14236	0.281982	-4.7271	6.45096	-0.732775	0.463696	NA
Gm24327	0	NA	NA	NA	NA	NA
AL831766.1	0	NA	NA	NA	NA	NA
Gm14235	0	NA	NA	NA	NA	NA
E130018N17Rik	0.587014	0.780981	6.46498	0.120802	0.903848	NA
Gm24561	2.34557	0.148448	4.64642	0.0319489	0.974513	NA
Gm20716	0.193814	0.0400034	6.51191	0.00614311	0.995099	NA
Gm14237	0	NA	NA	NA	NA	NA
Kcng1	0.292937	-2.27796	6.58965	-0.345688	0.729577	NA
Gm14262	0	NA	NA	NA	NA	NA
Gm22704	0	NA	NA	NA	NA	NA
Gm14234	0	NA	NA	NA	NA	NA
Nfatc2	13.8327	0.561736	1.63522	0.343522	0.731206	NA
Mir7004	0	NA	NA	NA	NA	NA
Sall4	0	NA	NA	NA	NA	NA
Gm14261	0	NA	NA	NA	NA	NA
Gm25214	0	NA	NA	NA	NA	NA
1700017J07Rik	0	NA	NA	NA	NA	NA
Gm14260	0	NA	NA	NA	NA	NA
Gm9873	0	NA	NA	NA	NA	NA
Gm26469	0	NA	NA	NA	NA	NA
Gm14258	0	NA	NA	NA	NA	NA
9430093N23Rik	0	NA	NA	NA	NA	NA
Gm14250	0	NA	NA	NA	NA	NA
4930529I22Rik	0	NA	NA	NA	NA	NA
Gm14249	0	NA	NA	NA	NA	NA
Gm11011	0	NA	NA	NA	NA	NA
Gm34294	1.07248	-3.85651	5.47632	-0.704216	0.481299	NA
AY702102	0.101662	-1.62575	6.6057	-0.246114	0.805594	NA
Bcas1	0.0515035	-0.391517	6.54722	-0.059799	0.952316	NA
Bcas1os2	0.128861	-2.28492	6.61016	-0.345668	0.729592	NA
Bcas1os1	0	NA	NA	NA	NA	NA
Gm14269	9.1178	0.318164	1.96137	0.162215	0.871136	NA
Cyp24a1	0.128861	-2.28492	6.61016	-0.345668	0.729592	NA
Gm16796	1.32342	-0.490573	5.04606	-0.097219	0.922553	NA
Gm14637	0	NA	NA	NA	NA	NA
4930470P17Rik	0	NA	NA	NA	NA	NA
Gm14264	0	NA	NA	NA	NA	NA
Dok5	0	NA	NA	NA	NA	NA
Gm14263	1.95899	3.3782	4.75282	0.710778	0.477222	NA
Gm14266	0	NA	NA	NA	NA	NA
Gm14640	0	NA	NA	NA	NA	NA
1700007M16Rik	0	NA	NA	NA	NA	NA
Gm26489	0	NA	NA	NA	NA	NA
1700028P15Rik	0	NA	NA	NA	NA	NA
Gm14272	0	NA	NA	NA	NA	NA
Gm14641	0	NA	NA	NA	NA	NA
Cbln4	0	NA	NA	NA	NA	NA
Gm14271	0	NA	NA	NA	NA	NA
Gm14274	5.35914	4.74859	3.30935	1.4349	0.151315	NA
Gm44301	0	NA	NA	NA	NA	NA
Mc3r	0	NA	NA	NA	NA	NA
Gm14275	0.281982	-4.7271	6.45096	-0.732775	0.463696	NA
Gm14273	0	NA	NA	NA	NA	NA
Cass4	0.702276	1.91285	6.41835	0.298029	0.765681	NA
Gm14455	0.959909	-3.0017	5.69099	-0.527448	0.597882	NA
Gcnt7	0.124772	0.157668	6.50102	0.0242528	0.980651	NA
Fam209	1.76266	2.08698	4.77362	0.437191	0.661973	NA
Tfap2c	3.82329	1.52842	3.00032	0.509419	0.610458	NA
Gm22773	0	NA	NA	NA	NA	NA
Bmp7	1.06185	1.67746	5.6402	0.297411	0.766153	NA
Spo11	0.128861	-2.28492	6.61016	-0.345668	0.729592	NA
Gm20490	1.80582	-2.28496	6.54439	-0.349148	0.726978	NA
Gm14453	0	NA	NA	NA	NA	NA
Ctcfl	0	NA	NA	NA	NA	NA
Ctcflos	0	NA	NA	NA	NA	NA
Pck1	0	NA	NA	NA	NA	NA
Zbp1	0.526	0.609813	6.4656	0.0943166	0.924858	NA
Pmepa1os	2.36855	-0.517986	3.57428	-0.14492	0.884774	NA
Gm14642	0	NA	NA	NA	NA	NA
1700021F07Rik	0	NA	NA	NA	NA	NA
Ankrd60	0.0908073	0	6.6032	0	1	NA
Mir6340	0.0732689	0	6.60572	0	1	NA
1700010B08Rik	0.0732689	0	6.60572	0	1	NA
Gm18917	3.28136	0.653899	3.17166	0.206169	0.836659	NA
Gm14371	0.0515035	-0.391517	6.54722	-0.059799	0.952316	NA
Gm14336	3.43456	-4.84718	3.33323	-1.4542	0.145891	NA
Atp5k-ps2	1.56171	0.604159	5.05168	0.119596	0.904803	NA
Vamp7-ps	0.277938	1.59847	6.44477	0.248025	0.804115	NA
Gm10714	0	NA	NA	NA	NA	NA
Gm27591	0	NA	NA	NA	NA	NA
Mir296	3.33718	-2.43243	3.13495	-0.775909	0.437803	NA
Mir298	0.332186	-1.33623	6.59855	-0.202504	0.839522	NA
Gm27899	0.128861	-2.28492	6.61016	-0.345668	0.729592	NA
Gm27869	0	NA	NA	NA	NA	NA
Gm27849	0	NA	NA	NA	NA	NA
Rpl30-ps5	0.128861	-2.28492	6.61016	-0.345668	0.729592	NA
Tubb1	0	NA	NA	NA	NA	NA
Gm14385	0	NA	NA	NA	NA	NA
Vmn1r-ps1	0	NA	NA	NA	NA	NA
Zfp831	0	NA	NA	NA	NA	NA
Edn3	0	NA	NA	NA	NA	NA
Gm14617	0	NA	NA	NA	NA	NA
Gm14618	0	NA	NA	NA	NA	NA
Gm14616	0	NA	NA	NA	NA	NA
Gm14444	0	NA	NA	NA	NA	NA
Gm16354	0	NA	NA	NA	NA	NA
Gm14445	0	NA	NA	NA	NA	NA
Gm14393	0.20213	-1.62626	6.60572	-0.246189	0.805536	NA
Gm14439	0.101662	-1.62575	6.6057	-0.246114	0.805594	NA
Gm14387	0	NA	NA	NA	NA	NA
Gm14392	0	NA	NA	NA	NA	NA
Gm14399	2.88843	-1.61822	3.49375	-0.463176	0.643238	NA
Gm16355	0	NA	NA	NA	NA	NA
Gm14443	3.48832	-1.52349	3.25821	-0.467585	0.640081	NA
Gm14391	0.812164	-3.6582	6.2724	-0.583222	0.559744	NA
Gm14442	0	NA	NA	NA	NA	NA
Gm14438	2.1432	2.86591	4.58377	0.62523	0.53182	NA
Gm14440	0	NA	NA	NA	NA	NA
Gm14298	0	NA	NA	NA	NA	NA
Gm4631	0.128861	-2.28492	6.61016	-0.345668	0.729592	NA
Zfp968	0.281982	-4.7271	6.45096	-0.732775	0.463696	NA
Gm14297	0	NA	NA	NA	NA	NA
Gm4724	0	NA	NA	NA	NA	NA
Zfp965	0.0515035	-0.391517	6.54722	-0.059799	0.952316	NA
Gm11007	0.0732689	0	6.60572	0	1	NA
Gm16359	0	NA	NA	NA	NA	NA
Zfp969	0	NA	NA	NA	NA	NA
Gm2007	0	NA	NA	NA	NA	NA
Gm16358	0	NA	NA	NA	NA	NA
Gm14288	1.25	-1.85633	5.94541	-0.312229	0.754866	NA
Rps8-ps2	3.09389	-0.0721598	3.23952	-0.0222748	0.982229	NA
Gm2020	0	NA	NA	NA	NA	NA
Gm6710	1.75333	1.84365	5.09973	0.36152	0.717711	NA
Gm16356	0	NA	NA	NA	NA	NA
Zfp966	0	NA	NA	NA	NA	NA
Gm2026	0.386583	-2.28498	6.61016	-0.345677	0.729585	NA
Gm11008	0	NA	NA	NA	NA	NA
Gm16357	0	NA	NA	NA	NA	NA
Gm2004	0.295477	0.438026	6.47665	0.0676316	0.946079	NA
Gm6182	0	NA	NA	NA	NA	NA
2210418O10Rik	0.734952	1.05442	6.43243	0.163923	0.869792	NA
Gm17258	0	NA	NA	NA	NA	NA
Gm1980	0	NA	NA	NA	NA	NA
Gm11009	0	NA	NA	NA	NA	NA
Zfp968-ps	0	NA	NA	NA	NA	NA
Gm16362	0	NA	NA	NA	NA	NA
Gm14434	0	NA	NA	NA	NA	NA
Zfp967	0	NA	NA	NA	NA	NA
Gm14307	0	NA	NA	NA	NA	NA
Gm14308	0.103007	0.443908	6.49367	0.0683602	0.945499	NA
Zfp973	0	NA	NA	NA	NA	NA
Gm14305	4.85265	-2.1038	2.71698	-0.774315	0.438744	NA
Gm14301	0	NA	NA	NA	NA	NA
Gm14390	0	NA	NA	NA	NA	NA
Gm14295	5.71388	-3.38905	2.42397	-1.39814	0.16207	NA
Gm14408	0	NA	NA	NA	NA	NA
Gm14405	0.153166	0.158049	6.50099	0.0243115	0.980604	NA
Gm14296	2.83238	1.3504	3.81578	0.353898	0.723415	NA
Gm14417	0	NA	NA	NA	NA	NA
Gm14419	0	NA	NA	NA	NA	NA
Gm14402	0	NA	NA	NA	NA	NA
Gm14421	0.103007	0.443908	6.49367	0.0683602	0.945499	NA
Gm14401	0	NA	NA	NA	NA	NA
Gm14407	0.638623	-1.06286	6.28741	-0.169045	0.865761	NA
Gm14415	0	NA	NA	NA	NA	NA
Gm14411	0	NA	NA	NA	NA	NA
Gm14416	0	NA	NA	NA	NA	NA
Gm14413	0	NA	NA	NA	NA	NA
Gm14410	5.39376	-1.92204	2.42883	-0.791346	0.428742	NA
Gm14400	0	NA	NA	NA	NA	NA
Gm14409	0	NA	NA	NA	NA	NA
Gm14412	0.142311	-0.889976	6.59439	-0.134959	0.892644	NA
Gm14418	0.874624	1.9814	6.43718	0.307806	0.75823	NA
Gm14404	0	NA	NA	NA	NA	NA
Gm14414	0.282027	0.157956	6.501	0.0242972	0.980616	NA
Zfp970	8.12255	-1.82242	2.02431	-0.900269	0.367977	NA
Gm14403	1.41815	1.58712	5.9503	0.26673	0.789677	NA
Gm16363	0	NA	NA	NA	NA	NA
Gm14406	0	NA	NA	NA	NA	NA
Gm14324	0	NA	NA	NA	NA	NA
Gm14322	2.26216	0.179633	4.3751	0.041058	0.96725	NA
Gm14325	3.49944	-0.658197	2.96081	-0.222303	0.824078	NA
Gm14429	0	NA	NA	NA	NA	NA
Rps8-ps5	0.925967	3.05259	6.39878	0.477058	0.633321	NA
Gm14327	1.85732	-0.387579	5.88031	-0.0659113	0.947448	NA
Zfp972	0	NA	NA	NA	NA	NA
Gm14326	7.7694	-1.25252	2.03512	-0.615452	0.538256	NA
Gm14428	0	NA	NA	NA	NA	NA
Zfp971	9.85484	-0.598653	1.90408	-0.314405	0.753214	NA
Zfp931	11.9066	0.688013	1.74453	0.394383	0.693298	NA
Phactr3	0	NA	NA	NA	NA	NA
Sycp2	0.281982	-4.7271	6.45096	-0.732775	0.463696	NA
Ppp1r3d	4.39044	0.842572	2.91668	0.28888	0.772673	NA
Cdh26	0.128861	-2.28492	6.61016	-0.345668	0.729592	NA
Gm14314	0	NA	NA	NA	NA	NA
Gm14293	0	NA	NA	NA	NA	NA
Gm14294	0	NA	NA	NA	NA	NA
4930591A17Rik	0	NA	NA	NA	NA	NA
Cdh4	0	NA	NA	NA	NA	NA
Gm14300	0	NA	NA	NA	NA	NA
Gm14299	0	NA	NA	NA	NA	NA
Hrh3	0.794577	1.31325	6.44853	0.20365	0.838627	NA
Gm17180	0	NA	NA	NA	NA	NA
Mir7005	0	NA	NA	NA	NA	NA
Mir3091	5.34768	-3.30863	2.5048	-1.32092	0.18653	NA
Rbbp8nl	0	NA	NA	NA	NA	NA
Gata5	0	NA	NA	NA	NA	NA
Gata5os	0	NA	NA	NA	NA	NA
B230312C02Rik	0.257722	-2.28496	6.61016	-0.345674	0.729588	NA
Mir1a-1	0.0515035	-0.391517	6.54722	-0.059799	0.952316	NA
Mir133a-2	0	NA	NA	NA	NA	NA
Slco4a1	0.128861	-2.28492	6.61016	-0.345668	0.729592	NA
Ntsr1	0	NA	NA	NA	NA	NA
Col9a3	0.858141	-2.49803	6.06618	-0.411796	0.680489	NA
Tcfl5	0.128861	-2.28492	6.61016	-0.345668	0.729592	NA
Gm22502	0	NA	NA	NA	NA	NA
Slc17a9	3.73961	3.39905	3.45517	0.983757	0.325235	NA
Gm14343	0.128861	-2.28492	6.61016	-0.345668	0.729592	NA
Bhlhe23	0	NA	NA	NA	NA	NA
Gm14340	0.128861	-2.28492	6.61016	-0.345668	0.729592	NA
Gm14342	0	NA	NA	NA	NA	NA
Gm14344	0	NA	NA	NA	NA	NA
Gm22842	0	NA	NA	NA	NA	NA
Gm14339	0	NA	NA	NA	NA	NA
Mir124a-3	0	NA	NA	NA	NA	NA
Gm27032	0	NA	NA	NA	NA	NA
Birc7	0	NA	NA	NA	NA	NA
Nkain4	0.0515035	-0.391517	6.54722	-0.059799	0.952316	NA
Gm14341	0.383644	-4.06803	6.44641	-0.631053	0.528006	NA
Col20a1	0.288849	-0.193279	6.50898	-0.0296943	0.976311	NA
Chrna4	0.90291	-2.28492	6.61016	-0.345668	0.729592	NA
Kcnq2	0	NA	NA	NA	NA	NA
Eef1a2	0	NA	NA	NA	NA	NA
Gm24892	0	NA	NA	NA	NA	NA
Ptk6	0	NA	NA	NA	NA	NA
Srms	0	NA	NA	NA	NA	NA
Gm14398	4.06568	-3.60628	4.41528	-0.816774	0.414057	NA
Fndc11	0.329442	1.98666	6.43555	0.308701	0.757549	NA
Gm7645	1.50916	2.11645	4.96418	0.426344	0.669857	NA
Stmn3	0.549249	2.7675	6.42119	0.430995	0.666472	NA
AL928965.1	0.512346	2.38053	6.42876	0.370294	0.711164	NA
Lime1	2.44438	4.31764	4.12327	1.04714	0.295035	NA
Gm22708	0	NA	NA	NA	NA	NA
Abhd16b	0	NA	NA	NA	NA	NA
Gm25184	0.307676	1.71659	6.44248	0.266448	0.789894	NA
Uckl1os	0.764635	3.01748	6.41777	0.470176	0.638229	NA
Mir7006	0.174931	-0.716566	6.5738	-0.109003	0.9132	NA
Gm29797	1.85459	1.83814	4.69318	0.391662	0.695308	NA
Gm25879	0	NA	NA	NA	NA	NA
Sox18	0.142311	-0.889976	6.59439	-0.134959	0.892644	NA
Lkaaear1	0	NA	NA	NA	NA	NA
Oprl1	0.257722	-2.28496	6.61016	-0.345674	0.729588	NA
Gm14489	0	NA	NA	NA	NA	NA
Myt1	0	NA	NA	NA	NA	NA
Gm5466	1.7816	3.59578	4.919	0.730999	0.46478	NA
Gm14496	0	NA	NA	NA	NA	NA
Gm28002	0	NA	NA	NA	NA	NA
Gm27460	0	NA	NA	NA	NA	NA
Gm37338	0	NA	NA	NA	NA	NA
Gm8747	0.0515035	-0.391517	6.54722	-0.059799	0.952316	NA
Hnf4g	0.103007	0.443908	6.49367	0.0683602	0.945499	NA
Gm37000	0	NA	NA	NA	NA	NA
Gm23237	0	NA	NA	NA	NA	NA
Rps24-ps2	1.70963	1.16006	4.51633	0.256858	0.797288	NA
Gm2071	0	NA	NA	NA	NA	NA
Gm2077	0.281982	-4.7271	6.45096	-0.732775	0.463696	NA
Gm8775	14.4586	1.69778	1.78104	0.95325	0.340463	NA
Gm23976	0	NA	NA	NA	NA	NA
Gm34023	0	NA	NA	NA	NA	NA
Gm38131	0	NA	NA	NA	NA	NA
Gm37029	0	NA	NA	NA	NA	NA
Gm22944	0	NA	NA	NA	NA	NA
Gm37763	0	NA	NA	NA	NA	NA
Gm37801	0	NA	NA	NA	NA	NA
1110015O18Rik	0	NA	NA	NA	NA	NA
Gm6140	14.8216	6.44671	2.55891	2.51932	0.0117582	NA
Gm17308	0	NA	NA	NA	NA	NA
2700069I18Rik	0.748346	2.32639	6.40578	0.363171	0.716477	NA
Gm10748	0	NA	NA	NA	NA	NA
4930555M17Rik	0	NA	NA	NA	NA	NA
Gm8797	0.360729	0.443792	6.49367	0.0683423	0.945513	NA
Gm37350	0	NA	NA	NA	NA	NA
Gm25352	0	NA	NA	NA	NA	NA
Gm25144	0	NA	NA	NA	NA	NA
Gm17934	0.101662	-1.62575	6.6057	-0.246114	0.805594	NA
Gm6162	2.71062	3.25686	3.9835	0.817587	0.413593	NA
Gm38298	0	NA	NA	NA	NA	NA
Gm23147	0	NA	NA	NA	NA	NA
Gm18658	0	NA	NA	NA	NA	NA
Gm5272	0.142311	-0.889976	6.59439	-0.134959	0.892644	NA
Gm38291	0	NA	NA	NA	NA	NA
1700008P02Rik	0	NA	NA	NA	NA	NA
Olfr289-ps1	0	NA	NA	NA	NA	NA
Gm22074	0	NA	NA	NA	NA	NA
Gm8823	0	NA	NA	NA	NA	NA
Gm37918	0	NA	NA	NA	NA	NA
Gm8826	0.281982	-4.7271	6.45096	-0.732775	0.463696	NA
Gm23592	0	NA	NA	NA	NA	NA
Il7	3.13506	2.88492	3.68342	0.783216	0.4335	NA
Gm16685	1.40599	-1.41924	5.66759	-0.250413	0.802268	NA
Gm29747	0	NA	NA	NA	NA	NA
1700010I02Rik	0	NA	NA	NA	NA	NA
Gm7103	0.0515035	-0.391517	6.54722	-0.059799	0.952316	NA
Gm5841	7.06283	-0.507979	2.1945	-0.231478	0.816943	NA
Gm24614	0	NA	NA	NA	NA	NA
1700003N22Rik	2.62616	1.13049	3.55494	0.318005	0.750481	NA
Stmn2	3.21835	1.35753	3.4651	0.391772	0.695227	NA
Gm18822	0.103007	0.443908	6.49367	0.0683602	0.945499	NA
Gm32496	0	NA	NA	NA	NA	NA
Gm38007	0	NA	NA	NA	NA	NA
Gm23670	0	NA	NA	NA	NA	NA
C230057A21Rik	0	NA	NA	NA	NA	NA
Gm37647	0	NA	NA	NA	NA	NA
Gm15467	0.96797	-0.846222	5.66298	-0.14943	0.881214	NA
Gm15466	4.32257	4.37674	3.56564	1.22748	0.219644	NA
Gm37616	0	NA	NA	NA	NA	NA
4930539M17Rik	0.0515035	-0.391517	6.54722	-0.059799	0.952316	NA
Gm8860	1.01707	-0.807366	5.58391	-0.144588	0.885036	NA
Gm22604	0	NA	NA	NA	NA	NA
C030034L19Rik	0.515145	0.283612	6.4764	0.0437917	0.96507	NA
Gm38001	0	NA	NA	NA	NA	NA
Gm17806	0	NA	NA	NA	NA	NA
Pag1	8.57787	2.31492	2.35163	0.984388	0.324925	NA
Gm16337	0	NA	NA	NA	NA	NA
Gm24786	0	NA	NA	NA	NA	NA
Gm6236	0	NA	NA	NA	NA	NA
Gm17877	0	NA	NA	NA	NA	NA
Gm38335	0	NA	NA	NA	NA	NA
Gm37308	0	NA	NA	NA	NA	NA
Pmp2	0	NA	NA	NA	NA	NA
Gm37389	0	NA	NA	NA	NA	NA
Fabp9	0	NA	NA	NA	NA	NA
Fabp4	2.69377	-4.54071	3.51371	-1.29228	0.196259	NA
4632432E15Rik	0	NA	NA	NA	NA	NA
Gm37421	0	NA	NA	NA	NA	NA
1700029B24Rik	0	NA	NA	NA	NA	NA
Fabp12	0	NA	NA	NA	NA	NA
A930014E01Rik	0	NA	NA	NA	NA	NA
Gm38364	0	NA	NA	NA	NA	NA
Gm38303	0	NA	NA	NA	NA	NA
Slc10a5	0	NA	NA	NA	NA	NA
Gm37831	0	NA	NA	NA	NA	NA
Gm18692	0	NA	NA	NA	NA	NA
Gm37244	0	NA	NA	NA	NA	NA
Gm22795	0	NA	NA	NA	NA	NA
Gm21631	0	NA	NA	NA	NA	NA
Gm37832	0	NA	NA	NA	NA	NA
Gm22547	0	NA	NA	NA	NA	NA
Gm8919	0.0515035	-0.391517	6.54722	-0.059799	0.952316	NA
Gm10745	0	NA	NA	NA	NA	NA
Gm37996	0	NA	NA	NA	NA	NA
Gm2429	0	NA	NA	NA	NA	NA
Gm8935	0	NA	NA	NA	NA	NA
Gm8939	0	NA	NA	NA	NA	NA
Gm38317	14.3183	0.421826	1.55691	0.270939	0.786438	NA
Gm37813	0	NA	NA	NA	NA	NA
Gm37197	0.481318	0.169927	6.4716	0.0262573	0.979052	NA
Gm2464	0.317242	0.165685	6.48188	0.0255612	0.979607	NA
Ralyl	0.267083	0.437593	6.47669	0.0675644	0.946132	NA
Gm37164	0	NA	NA	NA	NA	NA
Gm2474	0	NA	NA	NA	NA	NA
Gm19114	0	NA	NA	NA	NA	NA
Gm25981	0	NA	NA	NA	NA	NA
Gm22026	0	NA	NA	NA	NA	NA
Gm23112	0	NA	NA	NA	NA	NA
Gm38311	0	NA	NA	NA	NA	NA
Gm6300	0	NA	NA	NA	NA	NA
Gm37358	0	NA	NA	NA	NA	NA
Gm8955	0.128861	-2.28492	6.61016	-0.345668	0.729592	NA
Slc7a12	0	NA	NA	NA	NA	NA
Gm8957	0.362118	-0.0562284	6.49755	-0.00865379	0.993095	NA
Gm17119	0	NA	NA	NA	NA	NA
Gm38151	0	NA	NA	NA	NA	NA
Gm5843	0	NA	NA	NA	NA	NA
Car1	0	NA	NA	NA	NA	NA
Gm16399	0.437788	0.809072	6.45316	0.125376	0.900226	NA
Car3	4.03608	-1.78232	2.82514	-0.630879	0.52812	NA
Car2	5.0976	-0.400957	2.47459	-0.162029	0.871283	NA
A930001A20Rik	0	NA	NA	NA	NA	NA
Gm7132	0.615408	1.93385	6.42401	0.301035	0.763388	NA
Gm33819	0	NA	NA	NA	NA	NA
Gm9733	0	NA	NA	NA	NA	NA
Sirpb1a	0	NA	NA	NA	NA	NA
Sirpb1b	0	NA	NA	NA	NA	NA
Gm37468	0	NA	NA	NA	NA	NA
Sirpb1c	0	NA	NA	NA	NA	NA
Gm6321	0	NA	NA	NA	NA	NA
Gm7343	0	NA	NA	NA	NA	NA
Gm5150	0	NA	NA	NA	NA	NA
Gm24694	0	NA	NA	NA	NA	NA
Gm37836	0	NA	NA	NA	NA	NA
Gm25863	0	NA	NA	NA	NA	NA
Gm26485	0	NA	NA	NA	NA	NA
Gm5283	0	NA	NA	NA	NA	NA
Gm24963	0	NA	NA	NA	NA	NA
Gm6350	0	NA	NA	NA	NA	NA
Gm30340	0	NA	NA	NA	NA	NA
Gm19694	0	NA	NA	NA	NA	NA
Gm38154	0	NA	NA	NA	NA	NA
Mir124-2hg	0	NA	NA	NA	NA	NA
Mir124a-2	0	NA	NA	NA	NA	NA
Gm23441	0	NA	NA	NA	NA	NA
Gm19175	0	NA	NA	NA	NA	NA
Cypt12	0	NA	NA	NA	NA	NA
Gm5844	11.6335	1.44807	1.91888	0.754643	0.450463	NA
Gm23726	0	NA	NA	NA	NA	NA
Cyp7b1	0.489291	1.18673	6.44082	0.184251	0.853816	NA
Gm23686	2.04843	-3.36113	4.37303	-0.768605	0.442128	NA
Gm43834	0	NA	NA	NA	NA	NA
Gm30667	0	NA	NA	NA	NA	NA
4930433B08Rik	0	NA	NA	NA	NA	NA
Gm6369	0	NA	NA	NA	NA	NA
Pgk1-ps3	0	NA	NA	NA	NA	NA
Gm37317	0.334781	-0.594343	6.53832	-0.0909015	0.927571	NA
Gm42944	2.90701	-1.89319	3.27657	-0.577798	0.5634	NA
Gm30341	0	NA	NA	NA	NA	NA
Gm37979	1.80473	-2.49837	4.30062	-0.580932	0.561286	NA
Gm16093	3.06398	-4.06245	4.40396	-0.922455	0.356291	NA
Gm22282	0	NA	NA	NA	NA	NA
Dnajc5b	0	NA	NA	NA	NA	NA
Gm23330	0	NA	NA	NA	NA	NA
Gm6141	0.0732689	0	6.60572	0	1	NA
1700064H15Rik	0.128861	-2.28492	6.61016	-0.345668	0.729592	NA
BC002189	1.49269	-3.09474	5.0739	-0.609933	0.541906	NA
Crh	0.174931	-0.716566	6.5738	-0.109003	0.9132	NA
Gm18864	0	NA	NA	NA	NA	NA
Gm7442	0.142311	-0.889976	6.59439	-0.134959	0.892644	NA
Gm37523	0	NA	NA	NA	NA	NA
Gm17771	0.128861	-2.28492	6.61016	-0.345668	0.729592	NA
Cpa3	0	NA	NA	NA	NA	NA
Mir7007	0	NA	NA	NA	NA	NA
Cpb1	3.45391	-0.58481	3.40376	-0.171813	0.863585	NA
Gm43525	0	NA	NA	NA	NA	NA
Agtr1b	0.322675	0.0399279	6.51191	0.00613152	0.995108	NA
Gm18426	0	NA	NA	NA	NA	NA
Gm42594	0	NA	NA	NA	NA	NA
Gm31466	0	NA	NA	NA	NA	NA
Gm18491	0	NA	NA	NA	NA	NA
Gm38323	0	NA	NA	NA	NA	NA
Gm18493	0	NA	NA	NA	NA	NA
Gm37480	0	NA	NA	NA	NA	NA
Gm43160	0	NA	NA	NA	NA	NA
Gm29137	0	NA	NA	NA	NA	NA
Gm43675	0	NA	NA	NA	NA	NA
Gm17935	0	NA	NA	NA	NA	NA
Gm31693	0	NA	NA	NA	NA	NA
7530428D23Rik	0	NA	NA	NA	NA	NA
Gm43674	0	NA	NA	NA	NA	NA
Gm43671	0	NA	NA	NA	NA	NA
Gm5842	1.03177	-2.28501	6.61016	-0.345682	0.729582	NA
Rprl2	0.70107	3.48587	6.4074	0.544039	0.586415	NA
Gm38324	0	NA	NA	NA	NA	NA
Gm37636	0	NA	NA	NA	NA	NA
Gm26354	0	NA	NA	NA	NA	NA
Spin3-ps	1.41984	-0.903507	5.26056	-0.171751	0.863633	NA
Gm37889	0	NA	NA	NA	NA	NA
Gm36983	0	NA	NA	NA	NA	NA
Gm37021	0	NA	NA	NA	NA	NA
Gm37492	0	NA	NA	NA	NA	NA
4930412E21Rik	0	NA	NA	NA	NA	NA
Naaladl2	0.508312	-0.912397	6.58095	-0.138642	0.889733	NA
Gm24704	0	NA	NA	NA	NA	NA
Gm24062	0	NA	NA	NA	NA	NA
Gm42774	0	NA	NA	NA	NA	NA
Gm37136	0	NA	NA	NA	NA	NA
Gm38002	0	NA	NA	NA	NA	NA
Gm10259	2.57758	0.11201	3.61394	0.0309939	0.975274	NA
Nlgn1	0.360729	0.443792	6.49367	0.0683423	0.945513	NA
Gm24250	0	NA	NA	NA	NA	NA
Gm37573	0	NA	NA	NA	NA	NA
Gm6197	1.06305	2.04614	5.63086	0.363379	0.716322	NA
A830092H15Rik	0	NA	NA	NA	NA	NA
Gm4855	0	NA	NA	NA	NA	NA
Gm25773	0	NA	NA	NA	NA	NA
Spata16	0	NA	NA	NA	NA	NA
Gm37659	0	NA	NA	NA	NA	NA
Gm44464	0	NA	NA	NA	NA	NA
Gm7558	0.326902	0.444588	6.48174	0.0685908	0.945315	NA
Gm25152	0	NA	NA	NA	NA	NA
1700125G22Rik	0.101662	-1.62575	6.6057	-0.246114	0.805594	NA
Gm37191	0	NA	NA	NA	NA	NA
Gm43345	0	NA	NA	NA	NA	NA
Tnfsf10	0.360729	0.443792	6.49367	0.0683423	0.945513	NA
Ghsr	0	NA	NA	NA	NA	NA
Gm43344	0	NA	NA	NA	NA	NA
Mir3092	0.181615	0	6.59733	0	1	NA
Tmem212	0.348529	-2.91599	6.6032	-0.441602	0.658777	NA
Gm26040	0	NA	NA	NA	NA	NA
Gm42196	0	NA	NA	NA	NA	NA
Gm37098	0.0515035	-0.391517	6.54722	-0.059799	0.952316	NA
Gm37537	0	NA	NA	NA	NA	NA
Mir466q	0	NA	NA	NA	NA	NA
Slc2a2	0.128861	-2.28492	6.61016	-0.345668	0.729592	NA
1700112D23Rik	2.18288	-0.256239	4.84805	-0.052854	0.957848	NA
Gm6505	6.52237	-1.61965	2.24251	-0.722247	0.470143	NA
Gm32950	0.103007	0.443908	6.49367	0.0683602	0.945499	NA
Gm33051	1.17424	-2.94724	5.37781	-0.548038	0.583666	NA
Gm37867	0	NA	NA	NA	NA	NA
Gm37924	0.128861	-2.28492	6.61016	-0.345668	0.729592	NA
Gm1527	0	NA	NA	NA	NA	NA
Egfem1	0	NA	NA	NA	NA	NA
Gm38029	0	NA	NA	NA	NA	NA
Gm37965	0.128861	-2.28492	6.61016	-0.345668	0.729592	NA
Mir551b	0	NA	NA	NA	NA	NA
Mir21b	0	NA	NA	NA	NA	NA
Gm37557	0	NA	NA	NA	NA	NA
Gm33206	0	NA	NA	NA	NA	NA
Mannr	0	NA	NA	NA	NA	NA
Gm37281	0	NA	NA	NA	NA	NA
Mecomos	0.281982	-4.7271	6.45096	-0.732775	0.463696	NA
Gm38066	1.38552	2.57749	5.50297	0.468381	0.639512	NA
Gm38197	0.654657	2.14335	6.42724	0.33348	0.738772	NA
Gm10258	0.142311	-0.889976	6.59439	-0.134959	0.892644	NA
Gm38362	0.180364	-0.391602	6.54722	-0.0598119	0.952305	NA
Gm37024	0	NA	NA	NA	NA	NA
Gm37652	2.97616	1.65024	3.76222	0.438634	0.660927	NA
Gm38258	0	NA	NA	NA	NA	NA
Gm38153	0	NA	NA	NA	NA	NA
1600017P15Rik	0.488245	-1.62591	6.6057	-0.246137	0.805576	NA
Actrt3	0.257722	-2.28496	6.61016	-0.345674	0.729588	NA
Lrrc34	0	NA	NA	NA	NA	NA
Lrriq4	0	NA	NA	NA	NA	NA
Lrrc31	0	NA	NA	NA	NA	NA
Gm15462	0	NA	NA	NA	NA	NA
Samd7	0.0515035	-0.391517	6.54722	-0.059799	0.952316	NA
4933429H19Rik	0.833936	-2.03292	6.57633	-0.309127	0.757225	NA
Gm38080	0	NA	NA	NA	NA	NA
Gpr160	0	NA	NA	NA	NA	NA
9530022L04Rik	2.46496	-2.09326	4.65947	-0.449248	0.653253	NA
Gm2979	0	NA	NA	NA	NA	NA
Mir7008	0	NA	NA	NA	NA	NA
Cldn11	0	NA	NA	NA	NA	NA
Slc7a14	0	NA	NA	NA	NA	NA
Gm15496	0.128861	-2.28492	6.61016	-0.345668	0.729592	NA
Gm38025	0	NA	NA	NA	NA	NA
Gm6558	0	NA	NA	NA	NA	NA
Kcnmb2	0	NA	NA	NA	NA	NA
Gm37834	0	NA	NA	NA	NA	NA
Gm37770	0	NA	NA	NA	NA	NA
Gm36990	0.0732689	0	6.60572	0	1	NA
Gm37123	6.68532	-0.452278	2.20019	-0.205563	0.837132	NA
Kcnmb3	0	NA	NA	NA	NA	NA
Gm37592	0	NA	NA	NA	NA	NA
Gm37640	0	NA	NA	NA	NA	NA
Gm37353	0	NA	NA	NA	NA	NA
Gm15574	0.284622	0.0049995	6.4949	0.000769757	0.999386	NA
Gm37459	0.50165	-5.35823	6.44384	-0.831528	0.405675	NA
Pex5l	0.954413	-0.391602	6.54722	-0.0598119	0.952305	NA
Gm23214	0	NA	NA	NA	NA	NA
4930419G24Rik	0	NA	NA	NA	NA	NA
Gm37443	0	NA	NA	NA	NA	NA
Gm19445	0.219807	0	6.59594	0	1	NA
Gm37128	0	NA	NA	NA	NA	NA
Gm27974	0	NA	NA	NA	NA	NA
Gm37031	0	NA	NA	NA	NA	NA
Gm24780	0	NA	NA	NA	NA	NA
Gm37398	0	NA	NA	NA	NA	NA
Gm5845	4.13296	1.42579	3.0251	0.471319	0.637413	NA
Gm42694	0.181615	0	6.59733	0	1	NA
Gm43666	0.128861	-2.28492	6.61016	-0.345668	0.729592	NA
Gm18611	0	NA	NA	NA	NA	NA
Ccdc39	6.37081	-0.423679	2.35825	-0.179658	0.857421	NA
Gm43140	0.0732689	0	6.60572	0	1	NA
4930431L21Rik	0	NA	NA	NA	NA	NA
4930502C17Rik	0	NA	NA	NA	NA	NA
Gm23175	0	NA	NA	NA	NA	NA
Gm43077	0.866252	0.378426	6.25608	0.0604892	0.951766	NA
Gm43667	0.372789	-5.35815	6.44384	-0.831514	0.405683	NA
Gm43668	11.7847	-0.06848	1.79074	-0.0382411	0.969495	NA
Sox2ot	0	NA	NA	NA	NA	NA
Gm5708	0.739134	-4.12573	6.41659	-0.642978	0.520238	NA
Gm38505	0	NA	NA	NA	NA	NA
Gm34599	0	NA	NA	NA	NA	NA
Gm20515	0	NA	NA	NA	NA	NA
Gm29135	0	NA	NA	NA	NA	NA
Gm27403	0	NA	NA	NA	NA	NA
Gm42695	0	NA	NA	NA	NA	NA
Gm42205	0	NA	NA	NA	NA	NA
AC137708.1	0	NA	NA	NA	NA	NA
Mir1897	0	NA	NA	NA	NA	NA
Gm42692	0	NA	NA	NA	NA	NA
Sox2	0.128861	-2.28492	6.61016	-0.345668	0.729592	NA
Gm27611	0	NA	NA	NA	NA	NA
Gm42693	0	NA	NA	NA	NA	NA
Gm43206	0	NA	NA	NA	NA	NA
Gm3143	0	NA	NA	NA	NA	NA
Gm38509	0	NA	NA	NA	NA	NA
Gm21388	0	NA	NA	NA	NA	NA
Mir6378	0	NA	NA	NA	NA	NA
1700017M07Rik	0.164076	0	6.58965	0	1	NA
Gm25442	0	NA	NA	NA	NA	NA
Gm43078	0	NA	NA	NA	NA	NA
Gm7733	0.317242	0.165685	6.48188	0.0255612	0.979607	NA
Ube2l3-ps1	0	NA	NA	NA	NA	NA
Gm6639	0	NA	NA	NA	NA	NA
Gm25696	0	NA	NA	NA	NA	NA
Gm43203	0.233118	-1.03809	6.595	-0.157405	0.874926	NA
Gm7741	0.926082	-3.49833	6.25286	-0.559477	0.575836	NA
Gm15952	1.17962	-1.25758	4.91382	-0.255927	0.798007	NA
8430422M14Rik	1.93738	-1.66383	3.88995	-0.427725	0.668851	NA
Gm43080	8.35728	-1.8104	1.94961	-0.928596	0.353099	NA
B230207O21Rik	0.90291	-2.28492	6.61016	-0.345668	0.729592	NA
Mccc1os	1.36132	0.0503054	4.60435	0.0109256	0.991283	NA
Ccdc144b	0.128861	-2.28492	6.61016	-0.345668	0.729592	NA
Gm43079	0	NA	NA	NA	NA	NA
Gm43205	0.885433	-3.37409	6.24749	-0.540072	0.589148	NA
Qrfpr	0	NA	NA	NA	NA	NA
Gm43255	0.2482	-0.218063	6.51648	-0.0334633	0.973305	NA
Gm18893	0	NA	NA	NA	NA	NA
Gm42208	0	NA	NA	NA	NA	NA
Gm17835	0	NA	NA	NA	NA	NA
Gm17887	0	NA	NA	NA	NA	NA
Mir7009	0.299704	1.48669	6.4457	0.230649	0.817588	NA
1810062G17Rik	4.73644	-2.49799	2.68591	-0.930035	0.352353	NA
Gm11548	0	NA	NA	NA	NA	NA
Gm11549	0	NA	NA	NA	NA	NA
Gm11550	0	NA	NA	NA	NA	NA
Trpc3	5.22003	-0.0852019	2.44299	-0.0348761	0.972179	NA
Gm12377	0	NA	NA	NA	NA	NA
Gm12376	0	NA	NA	NA	NA	NA
Gm12531	0	NA	NA	NA	NA	NA
Adad1	0	NA	NA	NA	NA	NA
Gm12582	1.14689	2.4643	5.89156	0.418276	0.675745	NA
Gm12583	0.87183	1.28757	6.41881	0.200593	0.841017	NA
Gm12584	0	NA	NA	NA	NA	NA
Il2	0.230523	-1.62585	6.6057	-0.246128	0.805583	NA
Gm12532	0	NA	NA	NA	NA	NA
Il21	0	NA	NA	NA	NA	NA
Gm12534	0	NA	NA	NA	NA	NA
Gm43822	0	NA	NA	NA	NA	NA
Gm24169	0	NA	NA	NA	NA	NA
Cetn4	12.5748	-1.44502	1.60267	-0.901629	0.367254	NA
Gm43439	0	NA	NA	NA	NA	NA
Gm12540	0.271172	-0.890054	6.5944	-0.134971	0.892635	NA
Fgf2os	0	NA	NA	NA	NA	NA
Gm43488	0.128861	-2.28492	6.61016	-0.345668	0.729592	NA
Gm42923	0	NA	NA	NA	NA	NA
Gm43484	3.16042	0.26156	3.2074	0.0815489	0.935005	NA
Gm12564	0	NA	NA	NA	NA	NA
Gm12565	1.76647	3.7029	4.93471	0.750378	0.453027	NA
4930594O21Rik	0	NA	NA	NA	NA	NA
Gm42922	0.637323	1.99602	6.43355	0.310251	0.75637	NA
Gm43820	3.74336	-2.59845	2.97172	-0.874394	0.381904	NA
Gm43414	0	NA	NA	NA	NA	NA
Gm5148	5.51912	-1.61538	4.02115	-0.40172	0.68789	NA
Rpl31-ps15	0.412138	-2.53904	6.58385	-0.385647	0.699758	NA
Gm42921	0	NA	NA	NA	NA	NA
Gm26404	0	NA	NA	NA	NA	NA
Gm42752	0	NA	NA	NA	NA	NA
Gm42753	0	NA	NA	NA	NA	NA
Gm20755	0	NA	NA	NA	NA	NA
Gm7799	0	NA	NA	NA	NA	NA
Gm42751	0	NA	NA	NA	NA	NA
Gm22899	0	NA	NA	NA	NA	NA
Gm43821	0	NA	NA	NA	NA	NA
Rpl21-ps10	0.699587	-1.16199	6.5737	-0.176764	0.859694	NA
5430434I15Rik	0	NA	NA	NA	NA	NA
Gm2965	0.515444	-2.285	6.61016	-0.345679	0.729584	NA
Gm25574	0	NA	NA	NA	NA	NA
Gm42920	0	NA	NA	NA	NA	NA
3830422I06Rik	0	NA	NA	NA	NA	NA
Gm36823	0	NA	NA	NA	NA	NA
Gm7815	0	NA	NA	NA	NA	NA
Gm24462	0	NA	NA	NA	NA	NA
Gm7824	0.0515035	-0.391517	6.54722	-0.059799	0.952316	NA
Gm43538	0.281982	-4.7271	6.45096	-0.732775	0.463696	NA
C230034O21Rik	0.153166	0.158049	6.50099	0.0243115	0.980604	NA
Gm43539	0	NA	NA	NA	NA	NA
Gm43308	0	NA	NA	NA	NA	NA
Gm43008	0.421798	-2.278	6.58965	-0.345694	0.729573	NA
Gm9845	3.92898	4.37069	3.51473	1.24354	0.21367	NA
n-R5s195	0	NA	NA	NA	NA	NA
Gm42781	0	NA	NA	NA	NA	NA
Gm23796	0	NA	NA	NA	NA	NA
Gm23831	0	NA	NA	NA	NA	NA
Gm42786	0.237345	0	6.58269	0	1	NA
Gm42785	0	NA	NA	NA	NA	NA
1700017G19Rik	0	NA	NA	NA	NA	NA
Gm23810	0	NA	NA	NA	NA	NA
Gm16114	0.103007	0.443908	6.49367	0.0683602	0.945499	NA
Slc25a31	0	NA	NA	NA	NA	NA
Gm2011	1.36532	-3.56803	4.54473	-0.785091	0.4324	NA
Abhd18	5.87064	0.536597	2.43063	0.220764	0.825276	NA
Gm10731	0	NA	NA	NA	NA	NA
Gm44136	0.0732689	0	6.60572	0	1	NA
Gm44524	0.20213	-1.62626	6.60572	-0.246189	0.805536	NA
6430590A07Rik	3.35157	-2.5511	3.10424	-0.821812	0.411184	NA
1700034I23Rik	0	NA	NA	NA	NA	NA
Gm22043	0	NA	NA	NA	NA	NA
Gm42436	0	NA	NA	NA	NA	NA
Gm42437	0	NA	NA	NA	NA	NA
Gm40038	0	NA	NA	NA	NA	NA
Gm16508	0	NA	NA	NA	NA	NA
1700052H01Rik	0	NA	NA	NA	NA	NA
Gm25487	0	NA	NA	NA	NA	NA
Gm40040	0	NA	NA	NA	NA	NA
Platr4	0	NA	NA	NA	NA	NA
Gm6069	0	NA	NA	NA	NA	NA
2400006E01Rik	0	NA	NA	NA	NA	NA
Gm31266	0.0908073	0	6.6032	0	1	NA
Gm38047	0.103007	0.443908	6.49367	0.0683602	0.945499	NA
D3Ertd751e	9.90362	-0.097389	1.9363	-0.0502964	0.959886	NA
Gm37268	0	NA	NA	NA	NA	NA
Gm7899	7.31178	-0.821061	2.17048	-0.378286	0.705218	NA
Gm37348	0	NA	NA	NA	NA	NA
Gm37846	0	NA	NA	NA	NA	NA
Gm38274	0	NA	NA	NA	NA	NA
Gm37533	0	NA	NA	NA	NA	NA
Gm38044	0	NA	NA	NA	NA	NA
Gm9723	0	NA	NA	NA	NA	NA
Gm18865	0	NA	NA	NA	NA	NA
Gm36976	0	NA	NA	NA	NA	NA
Gm29739	8.28839	5.48082	2.86689	1.91176	0.0559065	NA
Gm25714	0	NA	NA	NA	NA	NA
Gm32175	0	NA	NA	NA	NA	NA
Gm37746	0	NA	NA	NA	NA	NA
Gm37365	0	NA	NA	NA	NA	NA
Gm38128	0	NA	NA	NA	NA	NA
Gm37597	0	NA	NA	NA	NA	NA
Gm24997	0	NA	NA	NA	NA	NA
Gm27989	0	NA	NA	NA	NA	NA
Gm38124	1.05214	2.63585	5.66981	0.464892	0.642009	NA
5930409G06Rik	0.511355	0.157519	6.50103	0.0242298	0.980669	NA
2610316D01Rik	14.1372	-0.486987	1.60756	-0.302936	0.761939	NA
Gm36996	0	NA	NA	NA	NA	NA
1700027H10Rik	0	NA	NA	NA	NA	NA
Gm2136	0	NA	NA	NA	NA	NA
Gm37345	0	NA	NA	NA	NA	NA
Gm37835	0.0515035	-0.391517	6.54722	-0.059799	0.952316	NA
Gm38166	0	NA	NA	NA	NA	NA
Gm32340	0	NA	NA	NA	NA	NA
Gm25796	0	NA	NA	NA	NA	NA
Gm23337	0	NA	NA	NA	NA	NA
Gm26081	0	NA	NA	NA	NA	NA
Gm18843	0	NA	NA	NA	NA	NA
Pabpc4l	14.0594	0.648381	1.60637	0.40363	0.686485	NA
Gm37445	0	NA	NA	NA	NA	NA
Mir6379	0	NA	NA	NA	NA	NA
Gm10356	5.7757	-0.854328	2.45312	-0.348262	0.727643	NA
Gm5274	0	NA	NA	NA	NA	NA
Gm23891	0	NA	NA	NA	NA	NA
Rpl23a-ps5	0.204669	0.915742	6.4653	0.141639	0.887365	NA
Gm10730	0	NA	NA	NA	NA	NA
Gm2229	0	NA	NA	NA	NA	NA
Gm7977	0.810816	0.926827	6.44268	0.143857	0.885613	NA
Gm37295	0	NA	NA	NA	NA	NA
1700018B24Rik	0	NA	NA	NA	NA	NA
Gm37190	0	NA	NA	NA	NA	NA
Gm23511	0.409339	1.91633	6.43612	0.297747	0.765897	NA
Gm31415	0	NA	NA	NA	NA	NA
Gm37819	0	NA	NA	NA	NA	NA
Gm37684	0	NA	NA	NA	NA	NA
Gm20557	0	NA	NA	NA	NA	NA
Gm22480	0	NA	NA	NA	NA	NA
Gm37424	0	NA	NA	NA	NA	NA
Gm38261	0	NA	NA	NA	NA	NA
Gm38088	0	NA	NA	NA	NA	NA
Gm2328	0	NA	NA	NA	NA	NA
Gm29741	0	NA	NA	NA	NA	NA
Gm23096	0	NA	NA	NA	NA	NA
Gm37550	0	NA	NA	NA	NA	NA
Gm37854	0	NA	NA	NA	NA	NA
Gm37826	0	NA	NA	NA	NA	NA
Gm37692	0	NA	NA	NA	NA	NA
Gm2345	0	NA	NA	NA	NA	NA
Gm37498	0	NA	NA	NA	NA	NA
Gm6209	0.0515035	-0.391517	6.54722	-0.059799	0.952316	NA
5830415G21Rik	0	NA	NA	NA	NA	NA
Gm38237	0	NA	NA	NA	NA	NA
Gm37199	0	NA	NA	NA	NA	NA
Gm37461	0	NA	NA	NA	NA	NA
Gm24503	0	NA	NA	NA	NA	NA
Gm37548	0.204669	0.915742	6.4653	0.141639	0.887365	NA
Gm37843	0	NA	NA	NA	NA	NA
Gm37209	0	NA	NA	NA	NA	NA
Gm29230	0	NA	NA	NA	NA	NA
Gm38246	0	NA	NA	NA	NA	NA
4930577N17Rik	9.38651	1.74295	2.04534	0.852155	0.394128	NA
Gm24282	0	NA	NA	NA	NA	NA
Gm37399	0.464986	0.597818	6.46015	0.0925394	0.926269	NA
Gm37203	0	NA	NA	NA	NA	NA
Gm5103	1.66626	1.16536	4.52777	0.25738	0.796886	NA
Gm9442	1.40052	0.91441	4.84516	0.188726	0.850307	NA
Gm37646	2.38889	2.52023	4.23912	0.594516	0.552167	NA
Gm38160	2.70741	-0.994876	3.25801	-0.305363	0.76009	NA
Gm37968	13.6423	-0.824346	1.56246	-0.527596	0.59778	NA
Gm38200	7.80144	-0.907252	2.08194	-0.435773	0.663001	NA
5031434O11Rik	5.31027	-0.815257	2.46027	-0.331369	0.740366	NA
Gm38334	0	NA	NA	NA	NA	NA
5430433H01Rik	0	NA	NA	NA	NA	NA
Gm38247	1.61326	2.0232	5.14325	0.393371	0.694046	NA
Mgst2	4.74989	0.210225	2.69724	0.0779405	0.937875	NA
Gm37261	0.53551	-1.04393	6.5945	-0.158303	0.874218	NA
Gm10729	0	NA	NA	NA	NA	NA
Gm37342	7.11649	0.0541925	2.28286	0.0237388	0.981061	NA
Gm37229	0	NA	NA	NA	NA	NA
n-R5s196	0	NA	NA	NA	NA	NA
3110080O07Rik	8.48875	-0.759419	2.00277	-0.379184	0.704551	NA
Gm38000	0.72943	-1.49905	6.29347	-0.238192	0.811732	NA
Gm37675	2.49184	-2.60117	3.43271	-0.757761	0.448594	NA
Gm38252	0.455559	2.38003	6.42879	0.370214	0.711223	NA
Gm10728	2.80092	3.68451	4.00503	0.919969	0.357589	NA
Gm20089	0	NA	NA	NA	NA	NA
Gm38055	8.08024	0.658921	2.06403	0.31924	0.749544	NA
Gm37526	2.17879	2.76451	4.30826	0.641677	0.521083	NA
Gm37465	14.7434	-0.276535	1.56706	-0.176467	0.859927	NA
Gm37202	0	NA	NA	NA	NA	NA
Gm38132	0	NA	NA	NA	NA	NA
Gm37170	5.36515	-0.847882	2.53277	-0.334765	0.737803	NA
Olfr1398-ps1	0	NA	NA	NA	NA	NA
Gm20402	0.725341	-0.996292	6.27621	-0.158741	0.873873	NA
Gm38098	0.810677	0.680336	6.45202	0.105445	0.916022	NA
Gm30173	0.926171	2.03572	5.95428	0.341893	0.732432	NA
Gm10293	5.6727	1.00299	2.51368	0.399013	0.689884	NA
Gm22798	0.51385	-1.99847	6.3315	-0.315639	0.752276	NA
Gm2447	0	NA	NA	NA	NA	NA
Gm30292	0	NA	NA	NA	NA	NA
Gm20750	0	NA	NA	NA	NA	NA
Gm37007	0	NA	NA	NA	NA	NA
Gm42901	1.99965	2.86554	4.45926	0.642606	0.52048	NA
Gm42898	0	NA	NA	NA	NA	NA
Gm42899	2.63969	2.84865	3.86664	0.736726	0.461289	NA
C130075A20Rik	2.93931	-0.133993	3.20602	-0.0417944	0.966663	NA
Gm43804	0.283372	0.940968	6.47331	0.145361	0.884426	NA
Gm43803	0	NA	NA	NA	NA	NA
Gm43805	0.832443	0.231398	6.47223	0.0357524	0.97148	NA
Gm43472	0	NA	NA	NA	NA	NA
Gm43471	11.917	-1.6623	1.74045	-0.955096	0.339529	NA
Gm16206	0	NA	NA	NA	NA	NA
Stoml3	0	NA	NA	NA	NA	NA
6430500D05Rik	0	NA	NA	NA	NA	NA
Gm23675	0	NA	NA	NA	NA	NA
Gm6073	0	NA	NA	NA	NA	NA
Gm30735	0.771617	1.37969	6.45067	0.213883	0.830638	NA
Gm10727	0.410843	-4.72719	6.45096	-0.732789	0.463687	NA
C820005J03Rik	0	NA	NA	NA	NA	NA
Gm24851	0	NA	NA	NA	NA	NA
Gm10985	0	NA	NA	NA	NA	NA
Gm31026	0	NA	NA	NA	NA	NA
Gm8109	0	NA	NA	NA	NA	NA
Gm18018	0	NA	NA	NA	NA	NA
Trpc4	0.563964	-5.72695	6.36983	-0.899074	0.368614	NA
Postn	1.03437	-2.28152	5.45481	-0.418257	0.675759	NA
Gm5641	8.28751	-5.12326	2.49029	-2.0573	0.0396576	NA
B020017C02Rik	0	NA	NA	NA	NA	NA
Gm21958	0	NA	NA	NA	NA	NA
Sertm1	0.0515035	-0.391517	6.54722	-0.059799	0.952316	NA
Ccna1	2.63056	-0.628247	3.59779	-0.17462	0.861378	NA
4931419H13Rik	1.04945	-1.33682	6.59858	-0.202592	0.839454	NA
Gm43555	12.672	-1.27786	1.68949	-0.756356	0.449436	NA
Ccdc169	1.31371	1.87466	5.1836	0.361652	0.717612	NA
Gm22029	0	NA	NA	NA	NA	NA
Sohlh2	1.53904	1.14771	5.33293	0.215212	0.829602	NA
Gm25132	0.124772	0.157668	6.50102	0.0242528	0.980651	NA
Gm19817	0.402711	2.33863	6.42722	0.363864	0.715959	NA
Gm42609	0.954703	3.8884	6.40439	0.607146	0.543754	NA
Gm21954	0	NA	NA	NA	NA	NA
Gm42607	1.41391	2.04884	5.92233	0.345951	0.729379	NA
Gm42608	0.257722	-2.28496	6.61016	-0.345674	0.729588	NA
Gm25404	0	NA	NA	NA	NA	NA
Gm43548	0.128861	-2.28492	6.61016	-0.345668	0.729592	NA
Gm43549	1.07919	0.915294	6.46533	0.141569	0.88742	NA
4933417G07Rik	0.0732689	0	6.60572	0	1	NA
Gm43376	0	NA	NA	NA	NA	NA
Gm22784	0.0515035	-0.391517	6.54722	-0.059799	0.952316	NA
Gm42840	0.530182	-2.65875	6.3548	-0.418384	0.675666	NA
Gm42842	3.33757	-1.02408	3.01784	-0.339342	0.734352	NA
Gm42841	1.79503	-5.70902	4.88349	-1.16904	0.242386	NA
Gm42843	2.28632	-2.80167	3.73887	-0.749335	0.453655	NA
Gm25727	0	NA	NA	NA	NA	NA
Gm2622	0.254884	0	6.58388	0	1	NA
Gm22269	0	NA	NA	NA	NA	NA
Gm8177	3.25466	-0.381068	3.16779	-0.120294	0.90425	NA
Gm43424	0.0515035	-0.391517	6.54722	-0.059799	0.952316	NA
Gm18660	0	NA	NA	NA	NA	NA
Gm5276	3.75116	4.42316	3.72369	1.18784	0.234895	NA
Tm4sf4	0	NA	NA	NA	NA	NA
Gm16016	0	NA	NA	NA	NA	NA
Gm26671	0.256173	1.37985	6.45067	0.213907	0.830619	NA
Mir6377	0	NA	NA	NA	NA	NA
Gm43437	1.28009	-1.50406	5.13953	-0.292645	0.769793	NA
BB187690	0	NA	NA	NA	NA	NA
Ankub1	0	NA	NA	NA	NA	NA
Gm43098	0.128861	-2.28492	6.61016	-0.345668	0.729592	NA
Gm9645	4.89054	-0.446957	2.62467	-0.170291	0.864782	NA
Gm17951	0	NA	NA	NA	NA	NA
Gm24531	0	NA	NA	NA	NA	NA
Gm42511	0	NA	NA	NA	NA	NA
Gm40055	0	NA	NA	NA	NA	NA
Gm18867	1.9174	2.25944	4.5082	0.501183	0.616242	NA
Gm42513	0	NA	NA	NA	NA	NA
Gm5537	0.592641	0.654366	6.45242	0.101414	0.919222	NA
4921539H07Rik	0.128861	-2.28492	6.61016	-0.345668	0.729592	NA
1700007F19Rik	0	NA	NA	NA	NA	NA
Gm26166	0	NA	NA	NA	NA	NA
Gm43730	0	NA	NA	NA	NA	NA
Gm20128	0	NA	NA	NA	NA	NA
6720482G16Rik	3.32341	0.00148416	3.16537	0.000468875	0.999626	NA
Erich6	0.277938	1.59847	6.44477	0.248025	0.804115	NA
Gm8234	2.25884	2.85893	4.10555	0.696358	0.486205	NA
AU022133	0.0515035	-0.391517	6.54722	-0.059799	0.952316	NA
4930593A02Rik	0.691321	-0.525949	6.27248	-0.0838502	0.933176	NA
A930028O11Rik	0	NA	NA	NA	NA	NA
Mindy4b-ps	0	NA	NA	NA	NA	NA
Gm22491	0	NA	NA	NA	NA	NA
Gm25572	0	NA	NA	NA	NA	NA
Rpl13-ps6	1.53357	-1.10813	4.41389	-0.251055	0.801772	NA
Gm27793	0	NA	NA	NA	NA	NA
Gm43570	2.26396	-3.71389	3.86682	-0.96045	0.336829	NA
Gpr171	0	NA	NA	NA	NA	NA
P2ry14	0.128861	-2.28492	6.61016	-0.345668	0.729592	NA
Gpr87	0	NA	NA	NA	NA	NA
P2ry13	0	NA	NA	NA	NA	NA
P2ry12	0	NA	NA	NA	NA	NA
Gm43589	0.0515035	-0.391517	6.54722	-0.059799	0.952316	NA
Igsf10	3.9983	-1.31778	2.77203	-0.475384	0.634513	NA
Gm38186	0	NA	NA	NA	NA	NA
Gm37715	0	NA	NA	NA	NA	NA
Gm38288	0	NA	NA	NA	NA	NA
Gm37771	0	NA	NA	NA	NA	NA
Gm4856	0	NA	NA	NA	NA	NA
Gm5709	0	NA	NA	NA	NA	NA
Gm37926	0.128861	-2.28492	6.61016	-0.345668	0.729592	NA
Aadacl2fm2	0	NA	NA	NA	NA	NA
Gm38208	0	NA	NA	NA	NA	NA
Gm37579	0	NA	NA	NA	NA	NA
Gm5539	1.27052	-2.836	5.03154	-0.563645	0.572996	NA
4930449A18Rik	0	NA	NA	NA	NA	NA
Gm2756	1.90897	3.46784	4.80262	0.722073	0.47025	NA
Aadacl2fm3	0	NA	NA	NA	NA	NA
Aadacl2fm1	0	NA	NA	NA	NA	NA
Gm9696	0	NA	NA	NA	NA	NA
Aadacl2	0	NA	NA	NA	NA	NA
Gm18427	0	NA	NA	NA	NA	NA
Aadac	0	NA	NA	NA	NA	NA
Sucnr1	0	NA	NA	NA	NA	NA
Gm24382	0	NA	NA	NA	NA	NA
Tgif1-ps	0	NA	NA	NA	NA	NA
Gm37589	2.41897	-3.50081	3.83608	-0.912601	0.361452	NA
Gm37488	4.52163	-0.262071	2.91163	-0.0900082	0.928281	NA
Gm38280	0	NA	NA	NA	NA	NA
Gm33707	2.3864	3.01322	4.18771	0.719538	0.471809	NA
Gm38326	0	NA	NA	NA	NA	NA
Gm36985	0.345636	-0.192776	6.50893	-0.0296171	0.976372	NA
Gm37035	0.277938	1.59847	6.44477	0.248025	0.804115	NA
P2ry1	6.22437	-0.159885	2.30415	-0.0693903	0.944679	NA
Gm37719	0	NA	NA	NA	NA	NA
Gm19901	0	NA	NA	NA	NA	NA
Gm37696	1.40067	-3.11791	5.54642	-0.562149	0.574015	NA
B430305J03Rik	6.75001	-1.14787	2.1963	-0.522638	0.601226	NA
Gm8349	5.62177	0.262168	2.52855	0.103683	0.917421	NA
Gm9700	0	NA	NA	NA	NA	NA
Gm37404	0	NA	NA	NA	NA	NA
9330121J05Rik	0.984258	-0.52814	5.22801	-0.101021	0.919534	NA
Gpr149	13.7403	0.909572	1.62758	0.558849	0.576265	NA
Gm18382	0	NA	NA	NA	NA	NA
Gm9701	1.58367	1.9537	4.84034	0.403628	0.686487	NA
Gm22433	0	NA	NA	NA	NA	NA
Gm8388	3.76599	4.78053	3.57217	1.33827	0.180809	NA
Mme	8.01649	-0.36125	2.03795	-0.177261	0.859303	NA
Gm34240	0	NA	NA	NA	NA	NA
Strit1	0.0908073	0	6.6032	0	1	NA
Gm37279	0	NA	NA	NA	NA	NA
Gm24946	0	NA	NA	NA	NA	NA
Gm23500	0	NA	NA	NA	NA	NA
Gm16162	0	NA	NA	NA	NA	NA
Gm16129	0	NA	NA	NA	NA	NA
Gm34379	0.997947	2.10484	6.24685	0.336944	0.736159	NA
Gm26850	0.511151	2.19986	6.43345	0.341941	0.732396	NA
Vmn2r-ps3	0	NA	NA	NA	NA	NA
Vmn2r1	0.527345	1.30769	6.44582	0.202874	0.839234	NA
Gm22165	0	NA	NA	NA	NA	NA
Vmn2r2	0	NA	NA	NA	NA	NA
Gm5139	0.484157	1.00008	6.46387	0.154718	0.877043	NA
Gm18294	0	NA	NA	NA	NA	NA
Vmn2r3	0.87074	1.00002	6.46387	0.15471	0.87705	NA
Gm23897	0	NA	NA	NA	NA	NA
Vmn2r-ps4	0	NA	NA	NA	NA	NA
Vmn2r128	0	NA	NA	NA	NA	NA
Vmn2r4	0	NA	NA	NA	NA	NA
Vmn2r-ps6	0	NA	NA	NA	NA	NA
Vmn2r-ps7	0	NA	NA	NA	NA	NA
Gm20656	0.101662	-1.62575	6.6057	-0.246114	0.805594	NA
Vmn2r-ps8	0	NA	NA	NA	NA	NA
Vmn2r5	0.128861	-2.28492	6.61016	-0.345668	0.729592	NA
Vmn2r6	0	NA	NA	NA	NA	NA
Vmn2r-ps9	0	NA	NA	NA	NA	NA
Gm20657	0	NA	NA	NA	NA	NA
Vmn2r-ps10	0	NA	NA	NA	NA	NA
Vmn2r-ps11	0	NA	NA	NA	NA	NA
Gm26939	0	NA	NA	NA	NA	NA
Vmn2r7	0	NA	NA	NA	NA	NA
Vmn2r-ps12	0	NA	NA	NA	NA	NA
Gm25222	0	NA	NA	NA	NA	NA
Vmn2r-ps13	0	NA	NA	NA	NA	NA
Kcnab1	1.12406	2.30067	6.41382	0.358705	0.719816	NA
A330015K06Rik	0.412233	0.940935	6.47331	0.145356	0.88443	NA
A730090N16Rik	1.17414	-3.27089	4.85121	-0.674243	0.500157	NA
Gm34780	0	NA	NA	NA	NA	NA
Gm37009	0.487946	0.427687	6.46739	0.0661298	0.947274	NA
4931440P22Rik	5.33793	4.76778	3.21954	1.48089	0.138637	NA
Gm22279	0	NA	NA	NA	NA	NA
Gm38233	0	NA	NA	NA	NA	NA
Mir8120	1.18494	0.156037	5.96661	0.0261517	0.979136	NA
Lekr1	3.12102	2.92486	3.64859	0.801642	0.42276	NA
Gm37776	0.164076	0	6.58965	0	1	NA
Gm25755	0	NA	NA	NA	NA	NA
Gm37359	0	NA	NA	NA	NA	NA
Gm37131	0.0732689	0	6.60572	0	1	NA
Gm37037	0	NA	NA	NA	NA	NA
Gm37078	0.256173	1.37985	6.45067	0.213907	0.830619	NA
Gm19024	0	NA	NA	NA	NA	NA
Gm6546	0	NA	NA	NA	NA	NA
Veph1	0.309225	-0.391637	6.54722	-0.0598172	0.952301	NA
Gm37822	0	NA	NA	NA	NA	NA
Gm26442	0	NA	NA	NA	NA	NA
Gm36973	0	NA	NA	NA	NA	NA
Tpi-rs2	0	NA	NA	NA	NA	NA
Gm37330	0	NA	NA	NA	NA	NA
Ptx3	3.73869	3.76603	3.76886	0.999249	0.317674	NA
Gm50014	0	NA	NA	NA	NA	NA
Gm17952	0	NA	NA	NA	NA	NA
Gm6555	0	NA	NA	NA	NA	NA
Gm38356	0	NA	NA	NA	NA	NA
Gm43516	0	NA	NA	NA	NA	NA
Gm22295	0	NA	NA	NA	NA	NA
Gm17402	0	NA	NA	NA	NA	NA
Gm42568	0.911128	0.835041	6.24677	0.133676	0.893659	NA
Rarres1	0.885085	1.34888	6.43165	0.209726	0.833881	NA
Gm35299	0	NA	NA	NA	NA	NA
4930402C01Rik	0	NA	NA	NA	NA	NA
Gm25919	0	NA	NA	NA	NA	NA
Gm8515	12.1792	1.94696	1.91037	1.01915	0.308131	NA
Gm412	0	NA	NA	NA	NA	NA
Gm37601	0	NA	NA	NA	NA	NA
Gm18717	0	NA	NA	NA	NA	NA
Iqcj	0	NA	NA	NA	NA	NA
Iqschfp	0	NA	NA	NA	NA	NA
Gm10292	0	NA	NA	NA	NA	NA
Gm10723	0.563964	-5.72695	6.36983	-0.899074	0.368614	NA
Gm22073	0	NA	NA	NA	NA	NA
Il12a	2.53261	2.59597	3.89807	0.665962	0.505436	NA
Gm10040	0.0908073	0	6.6032	0	1	NA
4930535E02Rik	0.0515035	-0.391517	6.54722	-0.059799	0.952316	NA
Gm35584	0	NA	NA	NA	NA	NA
Gm7270	0.21558	-0.403161	6.52938	-0.0617457	0.950765	NA
Gm17641	0	NA	NA	NA	NA	NA
1110032F04Rik	0.587164	1.98653	6.43555	0.308681	0.757565	NA
Gm20689	5.37553	-1.86289	2.37446	-0.784555	0.432715	NA
Gm20690	0	NA	NA	NA	NA	NA
Gm20691	1.15356	0.247483	5.33664	0.0463743	0.963012	NA
Gm48183	0.256173	1.37985	6.45067	0.213907	0.830619	NA
Mir15b	0	NA	NA	NA	NA	NA
Mir16-2	0	NA	NA	NA	NA	NA
Gm37558	6.2639	-1.7702	2.19894	-0.805024	0.420806	NA
Gm1647	0	NA	NA	NA	NA	NA
Arl14	0	NA	NA	NA	NA	NA
Gm17214	0.284622	0.0049995	6.4949	0.000769757	0.999386	NA
Gm17212	0.460898	1.18673	6.44086	0.18425	0.853818	NA
Gm17213	0	NA	NA	NA	NA	NA
Gm8565	1.51702	0.658139	4.40664	0.149352	0.881276	NA
Gm37380	0	NA	NA	NA	NA	NA
Gm25621	0	NA	NA	NA	NA	NA
Rpl32-ps	1.18494	0.156037	5.96661	0.0261517	0.979136	NA
Sptssb	0	NA	NA	NA	NA	NA
Gm17895	0	NA	NA	NA	NA	NA
Gm23484	0	NA	NA	NA	NA	NA
Gm37784	0.908196	1.96256	6.40706	0.306312	0.759367	NA
Otol1	0	NA	NA	NA	NA	NA
Gm37681	0	NA	NA	NA	NA	NA
Gm37585	0	NA	NA	NA	NA	NA
Gm23477	0	NA	NA	NA	NA	NA
Gm6631	0.180364	-0.391602	6.54722	-0.0598119	0.952305	NA
Gm37213	0	NA	NA	NA	NA	NA
Gm10780	0	NA	NA	NA	NA	NA
Gm8599	0.153166	0.158049	6.50099	0.0243115	0.980604	NA
Gm38305	2.29252	3.62543	4.22024	0.859059	0.390308	NA
Gm19194	0	NA	NA	NA	NA	NA
Gm8604	0	NA	NA	NA	NA	NA
Gm37617	0	NA	NA	NA	NA	NA
Gm3351	0	NA	NA	NA	NA	NA
Gm37603	0	NA	NA	NA	NA	NA
Gm27465	0	NA	NA	NA	NA	NA
Gm37901	0	NA	NA	NA	NA	NA
Gm22451	0	NA	NA	NA	NA	NA
Sis	0	NA	NA	NA	NA	NA
Gm37056	0	NA	NA	NA	NA	NA
Slitrk3	1.8693	-1.01668	4.22941	-0.240384	0.810032	NA
Gm20754	0	NA	NA	NA	NA	NA
Gm24544	0	NA	NA	NA	NA	NA
Gm37725	0	NA	NA	NA	NA	NA
Gm22538	0	NA	NA	NA	NA	NA
Gm38353	0	NA	NA	NA	NA	NA
4930509J09Rik	0	NA	NA	NA	NA	NA
Gm8625	0	NA	NA	NA	NA	NA
Gm20356	0	NA	NA	NA	NA	NA
Gm6098	0	NA	NA	NA	NA	NA
Gm37050	0	NA	NA	NA	NA	NA
Gm8643	0.372789	-5.35815	6.44384	-0.831514	0.405683	NA
Gm37464	0	NA	NA	NA	NA	NA
Zbbx	0.372789	-5.35815	6.44384	-0.831514	0.405683	NA
Serpini2	0	NA	NA	NA	NA	NA
Wdr49	0	NA	NA	NA	NA	NA
Gm17836	0	NA	NA	NA	NA	NA
Gm37672	0	NA	NA	NA	NA	NA
Platr10	0	NA	NA	NA	NA	NA
Gm37193	0	NA	NA	NA	NA	NA
Gm25846	0	NA	NA	NA	NA	NA
Gm29133	0	NA	NA	NA	NA	NA
Gm37685	0	NA	NA	NA	NA	NA
Gm37256	0	NA	NA	NA	NA	NA
Gm18428	0	NA	NA	NA	NA	NA
Fstl5	0	NA	NA	NA	NA	NA
Gm37897	0	NA	NA	NA	NA	NA
Gm37290	0	NA	NA	NA	NA	NA
Gm19231	0	NA	NA	NA	NA	NA
Gm23644	0	NA	NA	NA	NA	NA
Dnmt3a-ps1	0	NA	NA	NA	NA	NA
Gm37806	0	NA	NA	NA	NA	NA
Gm38195	0	NA	NA	NA	NA	NA
Gm37576	0	NA	NA	NA	NA	NA
Gm18719	0	NA	NA	NA	NA	NA
Gm6677	0.0908073	0	6.6032	0	1	NA
Gm8684	0	NA	NA	NA	NA	NA
Gm6680	0	NA	NA	NA	NA	NA
Gm43326	0	NA	NA	NA	NA	NA
Gm15442	0	NA	NA	NA	NA	NA
Gm18952	0	NA	NA	NA	NA	NA
Gm24749	0	NA	NA	NA	NA	NA
Gm17953	0	NA	NA	NA	NA	NA
Gm5277	0.101662	-1.62575	6.6057	-0.246114	0.805594	NA
Gm10291	4.91799	0.318944	2.66406	0.119721	0.904704	NA
Gm23440	0	NA	NA	NA	NA	NA
Gm24150	0	NA	NA	NA	NA	NA
4921511C10Rik	0	NA	NA	NA	NA	NA
6430573P05Rik	2.7334	2.22661	3.83912	0.579979	0.561929	NA
Gm17359	0	NA	NA	NA	NA	NA
Gm3513	3.26611	-3.7528	4.06937	-0.922207	0.356421	NA
4930589L23Rik	1.00732	-1.99473	6.01213	-0.331785	0.740052	NA
Gm35067	0	NA	NA	NA	NA	NA
Gm37973	0.718475	-2.50111	6.22768	-0.401612	0.687969	NA
Rxfp1	0	NA	NA	NA	NA	NA
Gm26984	0.0515035	-0.391517	6.54722	-0.059799	0.952316	NA
Gm26420	0	NA	NA	NA	NA	NA
Gm36569	0	NA	NA	NA	NA	NA
Gask1b	7.53316	0.553163	2.16295	0.255745	0.798148	NA
A330069K06Rik	0	NA	NA	NA	NA	NA
Gm19066	0	NA	NA	NA	NA	NA
Gm43839	0	NA	NA	NA	NA	NA
Gm38295	0	NA	NA	NA	NA	NA
Gm37892	0	NA	NA	NA	NA	NA
Gm37971	0	NA	NA	NA	NA	NA
Gm6706	0	NA	NA	NA	NA	NA
Gria2	0.257722	-2.28496	6.61016	-0.345674	0.729588	NA
Gm25749	0	NA	NA	NA	NA	NA
Glrb	11.88	0.516356	1.80011	0.286847	0.774229	NA
Gm42468	0	NA	NA	NA	NA	NA
Gm29808	0.164076	0	6.58965	0	1	NA
Gm42476	0.0908073	0	6.6032	0	1	NA
Gm16000	1.03177	-2.28501	6.61016	-0.345682	0.729582	NA
Gm37300	0	NA	NA	NA	NA	NA
Gm4857	0.0515035	-0.391517	6.54722	-0.059799	0.952316	NA
Gm43346	0	NA	NA	NA	NA	NA
A830029E22Rik	0	NA	NA	NA	NA	NA
Gm22531	0	NA	NA	NA	NA	NA
Gm9989	0.281982	-4.7271	6.45096	-0.732775	0.463696	NA
Tdo2	0	NA	NA	NA	NA	NA
Asic5	0	NA	NA	NA	NA	NA
Gucy1b1	6.8829	0.313693	2.27193	0.138074	0.890182	NA
Gucy1a1	8.36686	-0.566941	2.02014	-0.280644	0.778983	NA
Mir7010	0	NA	NA	NA	NA	NA
Npy2r	0	NA	NA	NA	NA	NA
Gm35323	0	NA	NA	NA	NA	NA
Gm29999	0	NA	NA	NA	NA	NA
Gm43347	0	NA	NA	NA	NA	NA
Gm30043	0	NA	NA	NA	NA	NA
Gm22038	0	NA	NA	NA	NA	NA
Gm43348	0	NA	NA	NA	NA	NA
Rbm46	0	NA	NA	NA	NA	NA
Rbm46os	0	NA	NA	NA	NA	NA
Lrat	0	NA	NA	NA	NA	NA
Gm30097	0	NA	NA	NA	NA	NA
Fgg	0	NA	NA	NA	NA	NA
Fga	0	NA	NA	NA	NA	NA
Fgb	0	NA	NA	NA	NA	NA
Gm10710	0.101662	-1.62575	6.6057	-0.246114	0.805594	NA
Dchs2	8.71957	2.57262	2.33227	1.10305	0.270004	NA
Gm38096	0	NA	NA	NA	NA	NA
1700028M03Rik	0	NA	NA	NA	NA	NA
Gm22342	0	NA	NA	NA	NA	NA
Rpl28-ps2	0	NA	NA	NA	NA	NA
Gm24584	0	NA	NA	NA	NA	NA
Gm26771	1.17409	-1.22438	5.18645	-0.236073	0.813376	NA
Gm7115	0	NA	NA	NA	NA	NA
Gm36981	0	NA	NA	NA	NA	NA
Gm6525	1.46159	-2.03492	4.46797	-0.455446	0.648789	NA
4930565D16Rik	0	NA	NA	NA	NA	NA
Gm37240	5.66318	-1.28191	2.50781	-0.511167	0.609234	NA
Gm8813	0	NA	NA	NA	NA	NA
Gm38241	1.23106	-2.27355	6.42691	-0.353755	0.723522	NA
Tigd4	0	NA	NA	NA	NA	NA
Tmem154	0.0515035	-0.391517	6.54722	-0.059799	0.952316	NA
Gm37726	4.69911	-1.99588	3.03619	-0.657363	0.510948	NA
Gm38041	0	NA	NA	NA	NA	NA
Gm38313	0.128861	-2.28492	6.61016	-0.345668	0.729592	NA
1700036G14Rik	0	NA	NA	NA	NA	NA
Gm42813	0	NA	NA	NA	NA	NA
Gm45790	0	NA	NA	NA	NA	NA
Mir466k	0	NA	NA	NA	NA	NA
Gm42812	0.193814	0.0400034	6.51191	0.00614311	0.995099	NA
Gm15535	1.00592	0.443826	6.49367	0.0683474	0.945509	NA
Glt28d2	6.03537	0.906188	2.66925	0.339492	0.734239	NA
4933425M03Rik	4.16494	-0.700323	2.99457	-0.233864	0.81509	NA
Gm26204	0	NA	NA	NA	NA	NA
Gm38030	0	NA	NA	NA	NA	NA
Gm9790	1.84238	3.05458	4.85465	0.629207	0.529214	NA
Gm25876	0	NA	NA	NA	NA	NA
Gm24501	0	NA	NA	NA	NA	NA
Gm27811	0	NA	NA	NA	NA	NA
Prss48	0	NA	NA	NA	NA	NA
Gm25188	0.90291	-2.28492	6.61016	-0.345668	0.729592	NA
Snord73a	5.651	-2.62365	2.54822	-1.0296	0.303197	NA
Gm37933	3.51573	-0.525637	2.94006	-0.178784	0.858107	NA
Gm37493	0	NA	NA	NA	NA	NA
Gm23025	0	NA	NA	NA	NA	NA
Gm37288	0.101662	-1.62575	6.6057	-0.246114	0.805594	NA
Gm26343	0	NA	NA	NA	NA	NA
Gm23850	0	NA	NA	NA	NA	NA
Gm25039	0.101662	-1.62575	6.6057	-0.246114	0.805594	NA
Mab21l2	0	NA	NA	NA	NA	NA
Gm37876	0	NA	NA	NA	NA	NA
Gm37025	3.40282	3.6137	3.74493	0.964957	0.334566	NA
Gm23376	0	NA	NA	NA	NA	NA
Gm37207	0	NA	NA	NA	NA	NA
Cd1d2	0.483952	2.70248	6.42306	0.420746	0.67394	NA
Gm8869	0	NA	NA	NA	NA	NA
Gm18403	0	NA	NA	NA	NA	NA
Gm37575	0	NA	NA	NA	NA	NA
Gm24472	0	NA	NA	NA	NA	NA
Gm37855	9.2915	-1.20046	1.90842	-0.629031	0.529329	NA
Fcrls	0	NA	NA	NA	NA	NA
Cd5l	0	NA	NA	NA	NA	NA
Fcrl1	0.90291	-2.28492	6.61016	-0.345668	0.729592	NA
Fcrl5	0	NA	NA	NA	NA	NA
ETV3L	0	NA	NA	NA	NA	NA
Gm25167	0	NA	NA	NA	NA	NA
Gm24109	0	NA	NA	NA	NA	NA
Lrrc71	0.0732689	0	6.60572	0	1	NA
Ntrk1	0.665567	2.03559	6.41002	0.317564	0.750816	NA
Insrr	0.361979	-1.03818	6.59501	-0.157419	0.874915	NA
Sh2d2a	0.912677	-0.651082	5.89093	-0.110523	0.911995	NA
Crabp2	3.22622	2.83232	3.76652	0.751973	0.452068	NA
Gm3745	0.0515035	-0.391517	6.54722	-0.059799	0.952316	NA
Bcan	0.40426	-1.33686	6.59858	-0.202598	0.839449	NA
Hapln2	0.0515035	-0.391517	6.54722	-0.059799	0.952316	NA
Gm19439	0.204669	0.915742	6.4653	0.141639	0.887365	NA
Ttc24	0	NA	NA	NA	NA	NA
1700113A16Rik	4.51263	1.15287	2.94368	0.391642	0.695323	NA
AI849053	0.0908073	0	6.6032	0	1	NA
AW047730	1.07784	-0.715788	6.57373	-0.108886	0.913293	NA
Gm3764	0.0515035	-0.391517	6.54722	-0.059799	0.952316	NA
Mir3093	0	NA	NA	NA	NA	NA
Gm25641	0	NA	NA	NA	NA	NA
Mir9-1	0	NA	NA	NA	NA	NA
Rhbg	0	NA	NA	NA	NA	NA
Gm38392	0	NA	NA	NA	NA	NA
Tsacc	6.69514	0.232833	2.25367	0.103313	0.917715	NA
Gm37116	1.84431	0.152821	4.34932	0.0351367	0.971971	NA
Paqr6	1.04702	2.33157	6.15263	0.378956	0.704721	NA
Bglap3	0	NA	NA	NA	NA	NA
Gm21956	0.128861	-2.28492	6.61016	-0.345668	0.729592	NA
Bglap2	0	NA	NA	NA	NA	NA
Gm6821	0	NA	NA	NA	NA	NA
Bglap	0.281982	-4.7271	6.45096	-0.732775	0.463696	NA
Gm42814	0.154511	0.941049	6.47331	0.145374	0.884416	NA
Sema4a	9.65926	1.03717	1.89496	0.54733	0.584152	NA
Mir7011	0	NA	NA	NA	NA	NA
Gm5979	0	NA	NA	NA	NA	NA
Mir1905	1.67165	-2.00475	4.11002	-0.487771	0.625712	NA
Rab25	1.58736	2.00971	5.87564	0.34204	0.73232	NA
Gm20652	1.54298	-0.940983	4.26872	-0.220437	0.825531	NA
Rxfp4	0.128861	-2.28492	6.61016	-0.345668	0.729592	NA
Gm43714	0.954413	-0.391602	6.54722	-0.0598119	0.952305	NA
Gm25945	1.80593	-1.64604	4.02096	-0.409364	0.682272	NA
Gm17146	3.57137	-0.844739	2.92205	-0.289091	0.772512	NA
Gm10253	0.0515035	-0.391517	6.54722	-0.059799	0.952316	NA
1500004A13Rik	0.759372	-5.35828	6.44383	-0.831537	0.40567	NA
Gm43713	0	NA	NA	NA	NA	NA
Gm23054	0.639817	-0.847453	6.27923	-0.134961	0.892642	NA
n-R5s197	0.154511	0.941049	6.47331	0.145374	0.884416	NA
Gm26465	0.90291	-2.28492	6.61016	-0.345668	0.729592	NA
Gm24403	0.128861	-2.28492	6.61016	-0.345668	0.729592	NA
Gm43738	0	NA	NA	NA	NA	NA
Gm22935	0.770112	2.22802	6.40461	0.347878	0.727932	NA
Gm29704	0	NA	NA	NA	NA	NA
Pklr	0	NA	NA	NA	NA	NA
Hcn3	12.8862	0.303691	1.66117	0.182818	0.854941	NA
Gm16069	0.604746	-1.2236	6.56248	-0.186455	0.852088	NA
Gm23269	0	NA	NA	NA	NA	NA
Mir92b	0	NA	NA	NA	NA	NA
Muc1	4.84289	0.0453168	2.59521	0.0174617	0.986068	NA
Gm22642	0	NA	NA	NA	NA	NA
Gm15998	7.83091	0.0267341	2.05266	0.0130241	0.989609	NA
4731419I09Rik	9.4496	-1.62771	1.826	-0.89141	0.372709	NA
Dcst1	1.2339	-1.62611	6.45929	-0.251747	0.801237	NA
Gm10702	3.15088	-0.171251	3.29459	-0.0519793	0.958545	NA
Dcst2	0.164076	0	6.58965	0	1	NA
Lenep	0.0515035	-0.391517	6.54722	-0.059799	0.952316	NA
Chrnb2	2.43088	3.82854	4.37231	0.875633	0.381229	NA
AC102392.1	0	NA	NA	NA	NA	NA
Gm8969	0	NA	NA	NA	NA	NA
She	0	NA	NA	NA	NA	NA
Gm42809	0.527345	1.30769	6.44582	0.202874	0.839234	NA
Aqp10-ps	0	NA	NA	NA	NA	NA
Gm24046	0	NA	NA	NA	NA	NA
Gm19710	0.866258	0.348963	6.45288	0.0540787	0.956872	NA
Gm24608	0.650728	-1.5299	6.284	-0.24346	0.807649	NA
Mir7669	0.966637	-1.85399	6.29044	-0.294732	0.768199	NA
Gm16540	6.73469	-0.51457	2.24948	-0.228751	0.819063	NA
1700094D03Rik	1.79272	0.253248	5.23287	0.0483957	0.961401	NA
Mir190b	0.101662	-1.62575	6.6057	-0.246114	0.805594	NA
Nup210l	14.5747	1.85752	1.77053	1.04913	0.294117	NA
Gm23723	0	NA	NA	NA	NA	NA
Gm43712	5.92469	3.93914	3.05216	1.29061	0.19684	NA
Gm24185	0	NA	NA	NA	NA	NA
Creb3l4	2.78317	0.997864	3.49161	0.285789	0.77504	NA
Mir7012	0.103007	0.443908	6.49367	0.0683602	0.945499	NA
4930537H20Rik	4.86863	-1.10834	3.0501	-0.363377	0.716324	NA
Gm45354	4.53397	-1.29463	2.61447	-0.495177	0.620475	NA
Npr1	2.80657	3.08597	3.97164	0.777001	0.437158	NA
Gm16048	0	NA	NA	NA	NA	NA
Gm43595	0	NA	NA	NA	NA	NA
S100a14	0	NA	NA	NA	NA	NA
S100a16	0.898839	-2.14567	6.21634	-0.345167	0.729969	NA
Gm24593	0	NA	NA	NA	NA	NA
S100a2	1.49267	1.1962	5.10399	0.234366	0.814701	NA
Gm23464	0	NA	NA	NA	NA	NA
S100a3	11.2902	3.34598	2.20437	1.51789	0.129043	NA
Gm42674	0.0908073	0	6.6032	0	1	NA
S100a5	0.176276	0.915381	6.46533	0.141583	0.887409	NA
Gm19739	2.32933	3.11645	4.43661	0.702439	0.482406	NA
S100a7a	1.45227	0.379388	4.51234	0.0840779	0.932994	NA
S100a8	0	NA	NA	NA	NA	NA
S100a9	0	NA	NA	NA	NA	NA
Gm42579	0	NA	NA	NA	NA	NA
Gm5284	0	NA	NA	NA	NA	NA
Pglyrp4	0	NA	NA	NA	NA	NA
Gm35013	1.97768	-0.138298	4.25694	-0.0324876	0.974083	NA
Gm5849	0	NA	NA	NA	NA	NA
Gm43235	0	NA	NA	NA	NA	NA
Gm9023	0.0732689	0	6.60572	0	1	NA
Gm7166	0	NA	NA	NA	NA	NA
4930529C04Rik	0	NA	NA	NA	NA	NA
S100a7l2	0	NA	NA	NA	NA	NA
Gm23697	0	NA	NA	NA	NA	NA
Pglyrp3	0	NA	NA	NA	NA	NA
Mif-ps3	2.59079	3.45395	4.25838	0.811094	0.417311	NA
Gm25145	0	NA	NA	NA	NA	NA
Gm43736	0.128861	-2.28492	6.61016	-0.345668	0.729592	NA
4930511M18Rik	0	NA	NA	NA	NA	NA
Gm43735	0	NA	NA	NA	NA	NA
Prr9	4.7767	-1.25528	2.57833	-0.48686	0.626358	NA
Lelp1	0	NA	NA	NA	NA	NA
Gm35439	0	NA	NA	NA	NA	NA
AC138676.1	0	NA	NA	NA	NA	NA
Sprr2a1	0.128861	-2.28492	6.61016	-0.345668	0.729592	NA
Sprr2a2	0	NA	NA	NA	NA	NA
Gm5850	1.10416	-1.62637	6.60572	-0.246206	0.805523	NA
Gm37087	0	NA	NA	NA	NA	NA
Gm5851	0.576447	1.84779	6.43583	0.28711	0.774028	NA
Gm37752	0	NA	NA	NA	NA	NA
Sprr2a3	0	NA	NA	NA	NA	NA
Sprr2b	0	NA	NA	NA	NA	NA
Gm37428	0	NA	NA	NA	NA	NA
Sprr2c-ps	0	NA	NA	NA	NA	NA
Sprr2d	0	NA	NA	NA	NA	NA
Sprr2e	0	NA	NA	NA	NA	NA
Sprr2f	0	NA	NA	NA	NA	NA
Sprr2g	0	NA	NA	NA	NA	NA
Sprr2h	0	NA	NA	NA	NA	NA
Sprr2i	0	NA	NA	NA	NA	NA
Sprr2j-ps	0	NA	NA	NA	NA	NA
Sprr2k	0.0515035	-0.391517	6.54722	-0.059799	0.952316	NA
Sprr1b	0	NA	NA	NA	NA	NA
Sprr3	0	NA	NA	NA	NA	NA
Gm37377	0	NA	NA	NA	NA	NA
Sprr1a	0.282027	0.157956	6.501	0.0242972	0.980616	NA
Sprr4	0	NA	NA	NA	NA	NA
2310046K23Rik	0	NA	NA	NA	NA	NA
Ivl	0	NA	NA	NA	NA	NA
Smcp	0	NA	NA	NA	NA	NA
2210017I01Rik	0	NA	NA	NA	NA	NA
Lce6a	0	NA	NA	NA	NA	NA
Lce1a1	0	NA	NA	NA	NA	NA
Lce1b	0	NA	NA	NA	NA	NA
Rpl13-ps4	0	NA	NA	NA	NA	NA
Lce1a2	0	NA	NA	NA	NA	NA
Lce1c	0	NA	NA	NA	NA	NA
Lce1d	0	NA	NA	NA	NA	NA
Lce1e	0	NA	NA	NA	NA	NA
Lce1f	0.0515035	-0.391517	6.54722	-0.059799	0.952316	NA
Gm38119	0	NA	NA	NA	NA	NA
Lce1g	1.17538	-1.2783	4.89094	-0.261362	0.793814	NA
Lce1h	0.293076	0	6.59454	0	1	NA
Lce1i	0	NA	NA	NA	NA	NA
Lce1j	0	NA	NA	NA	NA	NA
Lce1k	0	NA	NA	NA	NA	NA
Kprp	0	NA	NA	NA	NA	NA
Gm38201	0	NA	NA	NA	NA	NA
Lce1l	0	NA	NA	NA	NA	NA
2310050C09Rik	0	NA	NA	NA	NA	NA
Lce3a	0	NA	NA	NA	NA	NA
Lce3b	0	NA	NA	NA	NA	NA
Gm38078	0	NA	NA	NA	NA	NA
Lce3c	0	NA	NA	NA	NA	NA
Gm24481	0	NA	NA	NA	NA	NA
Lce3d	0	NA	NA	NA	NA	NA
Gm22577	0	NA	NA	NA	NA	NA
Lce3e	0	NA	NA	NA	NA	NA
Lce3f	0	NA	NA	NA	NA	NA
Crct1	0.435148	-2.28421	6.33904	-0.360341	0.718592	NA
Lce1m	0	NA	NA	NA	NA	NA
Gm38040	1.54262	2.96403	5.21502	0.568364	0.569788	NA
Tdpoz8	0	NA	NA	NA	NA	NA
Gm37361	0.101662	-1.62575	6.6057	-0.246114	0.805594	NA
Crnn	0	NA	NA	NA	NA	NA
Gm37501	0	NA	NA	NA	NA	NA
Flg2	0	NA	NA	NA	NA	NA
Gm18432	2.71983	1.35673	3.69957	0.366728	0.713822	NA
Flg	0	NA	NA	NA	NA	NA
Gm37922	0	NA	NA	NA	NA	NA
Gm37913	0	NA	NA	NA	NA	NA
Gm37245	0	NA	NA	NA	NA	NA
Hrnr	0	NA	NA	NA	NA	NA
Gm44353	0	NA	NA	NA	NA	NA
Gm37857	0	NA	NA	NA	NA	NA
Rptn	0	NA	NA	NA	NA	NA
Gm18296	0	NA	NA	NA	NA	NA
Gm22752	0	NA	NA	NA	NA	NA
Gm5278	0.288849	-0.193279	6.50898	-0.0296943	0.976311	NA
Tchh	0.779727	0.0354131	6.26136	0.00565581	0.995487	NA
Tchhl1	0	NA	NA	NA	NA	NA
Gm36953	0	NA	NA	NA	NA	NA
Gm29950	0.295477	0.438026	6.47665	0.0676316	0.946079	NA
Gm5541	0	NA	NA	NA	NA	NA
Gm38207	0	NA	NA	NA	NA	NA
Tdpoz2	0	NA	NA	NA	NA	NA
Tdpoz1	0.128861	-2.28492	6.61016	-0.345668	0.729592	NA
Gm18433	0	NA	NA	NA	NA	NA
Tdpoz6	0	NA	NA	NA	NA	NA
Gm38086	0	NA	NA	NA	NA	NA
Gm5852	0	NA	NA	NA	NA	NA
Gm5773	0	NA	NA	NA	NA	NA
Tdpoz4	0	NA	NA	NA	NA	NA
Tdpoz3	0	NA	NA	NA	NA	NA
Gm37430	0	NA	NA	NA	NA	NA
Gm9113	0	NA	NA	NA	NA	NA
Gm9116	0	NA	NA	NA	NA	NA
Gm37185	0	NA	NA	NA	NA	NA
Gm9117	0	NA	NA	NA	NA	NA
Gm37104	0	NA	NA	NA	NA	NA
Tdpoz5	0	NA	NA	NA	NA	NA
Gm37807	0	NA	NA	NA	NA	NA
Gm37481	0	NA	NA	NA	NA	NA
Gm9121	0	NA	NA	NA	NA	NA
Gm9124	0	NA	NA	NA	NA	NA
Gm37085	0	NA	NA	NA	NA	NA
Tdpoz9	0	NA	NA	NA	NA	NA
Gm37081	0	NA	NA	NA	NA	NA
Tdpoz7	0	NA	NA	NA	NA	NA
Gm37778	0	NA	NA	NA	NA	NA
Gm37155	0	NA	NA	NA	NA	NA
Gm5542	0	NA	NA	NA	NA	NA
Gm9131	0	NA	NA	NA	NA	NA
Gm37882	0	NA	NA	NA	NA	NA
Gm5543	0	NA	NA	NA	NA	NA
Gm37001	0	NA	NA	NA	NA	NA
Gm16560	0	NA	NA	NA	NA	NA
Spopfm2	0	NA	NA	NA	NA	NA
Spopfm3	0	NA	NA	NA	NA	NA
Gm16584	0	NA	NA	NA	NA	NA
Gm4982	0	NA	NA	NA	NA	NA
Gm9141	0	NA	NA	NA	NA	NA
Spopfm1	0	NA	NA	NA	NA	NA
Gm16561	0	NA	NA	NA	NA	NA
Gm43743	0	NA	NA	NA	NA	NA
Them5	0	NA	NA	NA	NA	NA
Gm36070	0.281982	-4.7271	6.45096	-0.732775	0.463696	NA
C2cd4d	0	NA	NA	NA	NA	NA
Gm38411	0	NA	NA	NA	NA	NA
Rorc	1.63378	2.93187	5.10325	0.574511	0.565622	NA
Gm43401	0	NA	NA	NA	NA	NA
Lingo4	6.17694	0.453588	2.28551	0.198463	0.842683	NA
1700040D17Rik	0.843197	-1.53153	6.02957	-0.254002	0.799494	NA
Gm42463	2.95693	-2.25021	3.31142	-0.67953	0.496802	NA
Gm42464	0	NA	NA	NA	NA	NA
Oaz3	0.198041	0.44468	6.48174	0.068605	0.945304	NA
Gm30023	2.28695	-0.347281	3.61527	-0.0960595	0.923473	NA
Riiad1	2.66277	0.10702	3.41421	0.0313455	0.974994	NA
Celf3	0.101662	-1.62575	6.6057	-0.246114	0.805594	NA
Gm43773	1.403	3.34062	5.41721	0.616668	0.537453	NA
Gm43774	1.4356	-2.34599	4.76495	-0.492344	0.622476	NA
Gm43768	3.46388	-2.27519	3.00664	-0.756723	0.449216	NA
Gm15235	0.0732689	0	6.60572	0	1	NA
Rpl31-ps11	2.12331	-0.250058	3.97612	-0.0628899	0.949854	NA
Gm10972	0	NA	NA	NA	NA	NA
Gm15234	0.103007	0.443908	6.49367	0.0683602	0.945499	NA
BC021767	0	NA	NA	NA	NA	NA
Selenbp2	0	NA	NA	NA	NA	NA
Gm15264	0	NA	NA	NA	NA	NA
Gm43711	0	NA	NA	NA	NA	NA
Gm15263	0.254884	0	6.58388	0	1	NA
Gm26279	0	NA	NA	NA	NA	NA
Selenbp1	4.4874	0.120423	2.79205	0.0431305	0.965597	NA
B230398E01Rik	0.54911	1.37197	6.43306	0.213268	0.831118	NA
A730011C13Rik	7.29452	1.15402	2.23546	0.516232	0.605692	NA
Mir7013	0	NA	NA	NA	NA	NA
4930481B07Rik	6.51199	1.54136	2.54236	0.606272	0.544334	NA
Gm24920	3.16709	-1.44102	3.11272	-0.462946	0.643403	NA
Gm22301	0	NA	NA	NA	NA	NA
Tmod4	1.74359	-2.83875	4.08908	-0.694228	0.487539	NA
Lysmd1	7.90078	0.721165	2.17357	0.331789	0.740049	NA
Mir8099-1	0	NA	NA	NA	NA	NA
Tnfaip8l2	0.562859	0.915237	6.46533	0.141561	0.887427	NA
Gm9169	9.02084	4.9304	2.85775	1.72527	0.0844784	NA
Gm16740	8.14709	0.228719	2.10362	0.108726	0.913419	NA
Gm128	0.321331	-2.27757	6.58962	-0.34563	0.72962	NA
Bnipl	0.847469	1.84917	6.18861	0.298802	0.765091	NA
Anxa9	8.95943	-0.150839	1.95269	-0.0772468	0.938427	NA
6330562C20Rik	11.2367	0.128918	1.75228	0.0735716	0.941351	NA
Gm42578	0	NA	NA	NA	NA	NA
Gm37500	0.718425	-2.85315	6.35824	-0.448732	0.653625	NA
4930558C23Rik	0	NA	NA	NA	NA	NA
Gm5070	2.65878	1.27343	3.54666	0.35905	0.719558	NA
Gm9173	3.56426	4.48258	3.63832	1.23205	0.217932	NA
Gm4349	1.41238	3.20768	5.49445	0.583804	0.559352	NA
Gm42672	1.56325	-1.26583	5.14182	-0.246184	0.80554	NA
Ctsk	0.836559	3.30942	6.41045	0.516255	0.605676	NA
Ctss	0	NA	NA	NA	NA	NA
Hmgb1-ps5	1.20384	-3.7435	5.61787	-0.666356	0.505184	NA
Hormad1	0.281982	-4.7271	6.45096	-0.732775	0.463696	NA
Gm42671	2.84301	2.55231	3.94844	0.646409	0.518014	NA
E330034L11Rik	5.51334	-0.88049	2.54308	-0.34623	0.72917	NA
Mir7014	0	NA	NA	NA	NA	NA
Gm43436	0.203325	-1.33614	6.59855	-0.20249	0.839534	NA
Gm26361	0.253633	0.157577	6.50103	0.0242388	0.980662	NA
Gm17815	0	NA	NA	NA	NA	NA
Gm26594	0.759074	-2.23426	6.31465	-0.353822	0.723472	NA
C920021L13Rik	4.21118	-1.4847	2.77701	-0.534641	0.592898	NA
Car14	0.284622	0.0049995	6.4949	0.000769757	0.999386	NA
Gm20940	0	NA	NA	NA	NA	NA
Gm43554	0	NA	NA	NA	NA	NA
Gm22027	3.07802	-2.04771	3.20979	-0.637956	0.523503	NA
Gm15444	2.6225	-3.59137	3.75009	-0.957676	0.338226	NA
Gm44492	11.4384	-4.09875	1.90064	-2.15651	0.0310436	NA
Gm20632	13.603	-1.25161	1.69936	-0.736514	0.461418	NA
Gm47311	0	NA	NA	NA	NA	NA
H2ac18	0	NA	NA	NA	NA	NA
Gm20634	5.67399	-0.780549	2.41679	-0.322969	0.746719	NA
Gm47313	0	NA	NA	NA	NA	NA
H3c14	0	NA	NA	NA	NA	NA
Gm20627	0	NA	NA	NA	NA	NA
Gm38227	7.04936	-1.51961	2.1216	-0.716257	0.473833	NA
Fcgr1	0	NA	NA	NA	NA	NA
Gm24830	6.61199	-2.51915	2.41496	-1.04314	0.296883	NA
Platr30	0	NA	NA	NA	NA	NA
Gm26553	0	NA	NA	NA	NA	NA
Rnu1b2	0.103007	0.443908	6.49367	0.0683602	0.945499	NA
4930477E14Rik	0	NA	NA	NA	NA	NA
Gm26654	6.19608	-2.55053	2.25641	-1.13035	0.25833	NA
Pafah1b1-ps1	1.56075	0.203297	4.66101	0.0436166	0.96521	NA
Gm21960	2.00799	1.34245	4.27652	0.31391	0.753589	NA
Gm24136	0	NA	NA	NA	NA	NA
BC107364	0.128861	-2.28492	6.61016	-0.345668	0.729592	NA
Gm26232	0.128861	-2.28492	6.61016	-0.345668	0.729592	NA
Gm10685	0	NA	NA	NA	NA	NA
Rnu1b6	6.09156	-2.73528	2.51869	-1.08599	0.277482	NA
Gm43534	0	NA	NA	NA	NA	NA
Gm28001	0.0908073	0	6.6032	0	1	NA
Gm25890	3.26322	4.18742	3.74821	1.11718	0.263919	NA
Gm22614	5.62685	-4.97013	2.72269	-1.82545	0.067933	NA
Gm15441	1.59569	2.1581	5.31158	0.406302	0.684521	NA
Gm16253	0.888118	1.74976	6.03674	0.289853	0.771929	NA
Gm42957	0.230523	-1.62585	6.6057	-0.246128	0.805583	NA
Itga10	3.32874	0.0322023	3.10365	0.0103756	0.991722	NA
Ankrd35	2.17877	-2.43481	3.99998	-0.608705	0.54272	NA
Gm22581	3.47911	-0.109798	2.99193	-0.0366982	0.970726	NA
Gm42783	7.43754	2.05924	2.30812	0.892173	0.3723	NA
Gm42782	1.80574	2.05605	4.61529	0.445487	0.655968	NA
Cd160	0	NA	NA	NA	NA	NA
Pdzk1	0.664477	-2.2847	6.33903	-0.360418	0.718534	NA
4930442L01Rik	0	NA	NA	NA	NA	NA
Gja8	0	NA	NA	NA	NA	NA
9230114J08Rik	0	NA	NA	NA	NA	NA
4930573H18Rik	0	NA	NA	NA	NA	NA
Gm43222	0	NA	NA	NA	NA	NA
Gm24435	0	NA	NA	NA	NA	NA
Gm42508	0.90291	-2.28492	6.61016	-0.345668	0.729592	NA
Gm43073	1.05079	2.11816	5.7117	0.370845	0.710753	NA
Olfr1402	0	NA	NA	NA	NA	NA
Gm43075	0.553199	0.437917	6.47665	0.0676147	0.946092	NA
Fmo5	5.10569	0.387059	2.62345	0.147538	0.882707	NA
Gm17651	0	NA	NA	NA	NA	NA
Mir7225	0	NA	NA	NA	NA	NA
Gm31305	0	NA	NA	NA	NA	NA
Gm15999	0.0732689	0	6.60572	0	1	NA
Gm5544	0.124772	0.157668	6.50102	0.0242528	0.980651	NA
Adam30	0.0732689	0	6.60572	0	1	NA
Gm9771	0.230523	-1.62585	6.6057	-0.246128	0.805583	NA
Reg4	0	NA	NA	NA	NA	NA
Gm42821	0	NA	NA	NA	NA	NA
Hmgcs2	0	NA	NA	NA	NA	NA
Gm43189	0	NA	NA	NA	NA	NA
Gm4450	0	NA	NA	NA	NA	NA
Gm43190	0	NA	NA	NA	NA	NA
Gm19210	0	NA	NA	NA	NA	NA
Hsd3b4	0	NA	NA	NA	NA	NA
Gm19211	0	NA	NA	NA	NA	NA
Gm10681	0	NA	NA	NA	NA	NA
Gm5853	6.95212	-2.3159	2.16305	-1.07066	0.284322	NA
Gm9678	0	NA	NA	NA	NA	NA
Hsd3b5	0	NA	NA	NA	NA	NA
Gm12399	0	NA	NA	NA	NA	NA
Gm12400	0	NA	NA	NA	NA	NA
Hsd3b2	0	NA	NA	NA	NA	NA
Hsd3b3	0	NA	NA	NA	NA	NA
Hsd3b6	0	NA	NA	NA	NA	NA
Gm12427	0	NA	NA	NA	NA	NA
Gm12428	4.52	3.76083	3.50239	1.07379	0.282917	NA
Gm12431	0	NA	NA	NA	NA	NA
Gm12432	0	NA	NA	NA	NA	NA
Gm12433	0	NA	NA	NA	NA	NA
Hsd3b1	0	NA	NA	NA	NA	NA
Hao2	0	NA	NA	NA	NA	NA
5730437C11Rik	0	NA	NA	NA	NA	NA
Gm12440	0	NA	NA	NA	NA	NA
Gm12441	0	NA	NA	NA	NA	NA
Gm22341	0	NA	NA	NA	NA	NA
Gm24216	0	NA	NA	NA	NA	NA
Gm43024	3.74626	-2.04146	2.80115	-0.728795	0.466127	NA
Gm18982	0	NA	NA	NA	NA	NA
Mir6481	0	NA	NA	NA	NA	NA
Gm42717	0.970665	1.17658	6.43383	0.182874	0.854897	NA
Gm43120	0	NA	NA	NA	NA	NA
Gm12449	0	NA	NA	NA	NA	NA
Gm12448	0	NA	NA	NA	NA	NA
Gm22505	0.90291	-2.28492	6.61016	-0.345668	0.729592	NA
Spag17	1.82626	-5.06478	4.89972	-1.03369	0.301282	NA
Rpl36-ps7	0	NA	NA	NA	NA	NA
Tra2b-ps	0	NA	NA	NA	NA	NA
Spag17os	0	NA	NA	NA	NA	NA
Gm25802	0	NA	NA	NA	NA	NA
Gm12464	0.203325	-1.33614	6.59855	-0.20249	0.839534	NA
4930406D18Rik	0	NA	NA	NA	NA	NA
Gm43121	0	NA	NA	NA	NA	NA
Gm12474	1.9699	-2.27411	5.38706	-0.422144	0.67292	NA
Gm42868	1.76394	0.0375298	4.15462	0.00903328	0.992793	NA
Gm43466	1.84557	0.593672	4.37304	0.135757	0.892013	NA
Gm42869	2.27621	-1.69541	3.83628	-0.441941	0.658532	NA
Gm43462	5.47087	-1.60609	2.43129	-0.660594	0.508872	NA
Gm43463	3.51028	-2.18921	3.55226	-0.616285	0.537707	NA
Gm12485	0	NA	NA	NA	NA	NA
Gm43464	0	NA	NA	NA	NA	NA
Gm23465	0	NA	NA	NA	NA	NA
Vtcn1	0	NA	NA	NA	NA	NA
Gm12488	0	NA	NA	NA	NA	NA
Cd101	1.04522	-0.890054	6.5944	-0.134971	0.892635	NA
Gm43465	8.4678	1.70649	2.35944	0.723262	0.469519	NA
Gm12486	0.154511	0.941049	6.47331	0.145374	0.884416	NA
Tpt1-ps1	0.0908073	0	6.6032	0	1	NA
Gm12490	0	NA	NA	NA	NA	NA
Cd2	0.0908073	0	6.6032	0	1	NA
Gm10355	4.64344	-0.534231	2.73407	-0.195398	0.845082	NA
Gm43467	0	NA	NA	NA	NA	NA
Gm42939	5.47901	-0.535577	2.40303	-0.222876	0.823632	NA
Gm42938	2.90401	-1.66105	3.16833	-0.524267	0.600093	NA
Gm42538	0.2482	-0.218063	6.51648	-0.0334633	0.973305	NA
Gm42937	7.67667	-0.956164	2.01924	-0.473526	0.635838	NA
Gm42941	14.5456	0.266166	1.54513	0.172261	0.863232	NA
Gm43135	0.692825	-5.72703	6.36983	-0.899087	0.368606	NA
Gm43134	0	NA	NA	NA	NA	NA
Nhlh2	0	NA	NA	NA	NA	NA
Gm43243	0	NA	NA	NA	NA	NA
Gm18894	0	NA	NA	NA	NA	NA
Gm43244	0.344441	-0.403246	6.52938	-0.0617587	0.950755	NA
4632404M16Rik	1.71496	3.66429	5.06576	0.723344	0.469469	NA
Gm16160	0.180364	-0.391602	6.54722	-0.0598119	0.952305	NA
Gm43241	0	NA	NA	NA	NA	NA
A230001M10Rik	0.950487	-1.94855	6.26916	-0.310815	0.755941	NA
Gm43242	0	NA	NA	NA	NA	NA
Gm43245	0.828299	1.78112	6.40868	0.277923	0.781072	NA
Gm42679	3.73973	-0.292507	2.96677	-0.0985942	0.92146	NA
Gm42678	0	NA	NA	NA	NA	NA
Gm19202	0.0908073	0	6.6032	0	1	NA
Gm42677	0	NA	NA	NA	NA	NA
Gm42682	0.0515035	-0.391517	6.54722	-0.059799	0.952316	NA
Tspan2os	0.146538	0	6.59858	0	1	NA
Tshb	0	NA	NA	NA	NA	NA
Gm42681	0	NA	NA	NA	NA	NA
Sycp1	0	NA	NA	NA	NA	NA
Gm42816	0	NA	NA	NA	NA	NA
Gm33952	0	NA	NA	NA	NA	NA
Gm33866	0	NA	NA	NA	NA	NA
Nr1h5	0	NA	NA	NA	NA	NA
Gm22826	0	NA	NA	NA	NA	NA
Gm43062	3.88726	1.58923	3.08903	0.514476	0.606919	NA
Ampd1	4.40664	0.414473	2.91367	0.142251	0.886882	NA
Gm23820	0	NA	NA	NA	NA	NA
Gm43063	1.80582	-2.28496	6.54439	-0.349148	0.726978	NA
Gm27024	0	NA	NA	NA	NA	NA
2410024N13Rik	0	NA	NA	NA	NA	NA
Gm43060	0	NA	NA	NA	NA	NA
Gm43061	2.59751	-0.00975602	3.46138	-0.00281853	0.997751	NA
Gm25009	0	NA	NA	NA	NA	NA
Gm25869	0	NA	NA	NA	NA	NA
Gm25199	0	NA	NA	NA	NA	NA
Syt6	0.379656	-0.411294	6.51975	-0.0630843	0.949699	NA
Gm43066	0.226435	1.00022	6.46387	0.154741	0.877026	NA
Atg4a-ps	6.17396	-1.73157	2.26154	-0.765661	0.443878	NA
Gm25325	0	NA	NA	NA	NA	NA
Gm15986	0	NA	NA	NA	NA	NA
Gm10964	0.0515035	-0.391517	6.54722	-0.059799	0.952316	NA
Gm43149	1.09405	1.65601	6.20139	0.267039	0.789439	NA
Gm15886	0.181615	0	6.59733	0	1	NA
Gm43387	1.16062	2.56407	5.86652	0.437068	0.662062	NA
Gm15471	0	NA	NA	NA	NA	NA
Gm43064	0	NA	NA	NA	NA	NA
Bcl2l15	0.128861	-2.28492	6.61016	-0.345668	0.729592	NA
Ptpn22	0.379601	1.99616	6.43355	0.310274	0.756352	NA
Gm15472	0	NA	NA	NA	NA	NA
Gm43065	0.281982	-4.7271	6.45096	-0.732775	0.463696	NA
Gm15602	0.154511	0.941049	6.47331	0.145374	0.884416	NA
Phtf1os	2.57762	1.77248	3.59772	0.492668	0.622248	NA
Gm42696	0.0732689	0	6.60572	0	1	NA
9530097N15Rik	0.271172	-0.890054	6.5944	-0.134971	0.892635	NA
Gm23830	0	NA	NA	NA	NA	NA
Gm42700	0.622285	-1.48707	6.56412	-0.226546	0.820777	NA
Gm42699	0	NA	NA	NA	NA	NA
Gm17956	0	NA	NA	NA	NA	NA
Gm42702	0.820182	-0.526031	6.27247	-0.0838635	0.933165	NA
Gm42701	1.12793	-6.72679	6.32887	-1.06287	0.28784	NA
Gm43258	0.103007	0.443908	6.49367	0.0683602	0.945499	NA
C030032O16Rik	0.563964	-5.72695	6.36983	-0.899074	0.368614	NA
Gm43259	0.583075	2.59905	6.42315	0.404638	0.685743	NA
Gm43260	5.18416	-1.35721	3.35331	-0.404738	0.68567	NA
Gm43256	1.04283	0.674509	5.73504	0.117612	0.906375	NA
Gm23077	0	NA	NA	NA	NA	NA
Gm5546	0	NA	NA	NA	NA	NA
Gm38412	0	NA	NA	NA	NA	NA
Gm9273	0	NA	NA	NA	NA	NA
Gm43696	2.47702	2.67829	3.92588	0.682214	0.495104	NA
A530041M06Rik	5.56202	-0.226402	2.43675	-0.0929115	0.925974	NA
4930509H03Rik	5.28736	-1.3614	2.38985	-0.569661	0.568907	NA
Gm26091	0	NA	NA	NA	NA	NA
Gm43582	0.912638	-0.693795	6.54444	-0.106013	0.915572	NA
Gm43581	9.10404	-2.89961	1.92318	-1.50771	0.131628	NA
Gm43585	1.7289	2.52826	5.06346	0.499314	0.617558	NA
Gm29561	0	NA	NA	NA	NA	NA
Gm29560	0	NA	NA	NA	NA	NA
Gm24223	0	NA	NA	NA	NA	NA
Gm29572	0	NA	NA	NA	NA	NA
Gm43584	3.78695	4.63385	3.71787	1.24637	0.212628	NA
Tafa3	0.154511	0.941049	6.47331	0.145374	0.884416	NA
Ppm1j	6.94155	2.27248	2.54872	0.891615	0.3726	NA
Gm42658	6.20679	-0.599402	2.26234	-0.264948	0.79105	NA
Gm42659	5.4102	-0.447019	2.42696	-0.184189	0.853865	NA
Gm4525	0.657594	1.49613	6.41998	0.233043	0.815728	NA
Wnt2b	7.01498	-0.327186	2.14521	-0.152519	0.878777	NA
Gm43846	0	NA	NA	NA	NA	NA
Gm40117	0.801354	-1.98027	5.73137	-0.345514	0.729708	NA
4930564D02Rik	0	NA	NA	NA	NA	NA
Kcnd3os	0	NA	NA	NA	NA	NA
Kcnd3	0	NA	NA	NA	NA	NA
Gm43847	0	NA	NA	NA	NA	NA
Gm43848	1.60819	-4.44981	4.81526	-0.924106	0.355431	NA
Gm43328	0.76205	-0.446308	6.26983	-0.0711834	0.943252	NA
Gm43329	0.727926	2.55107	6.40894	0.398048	0.690595	NA
Gm43330	2.78462	-3.19823	3.22776	-0.990852	0.321758	NA
Gm43331	2.56361	-0.0508731	3.60437	-0.0141143	0.988739	NA
Gm5547	0	NA	NA	NA	NA	NA
Adora3	0	NA	NA	NA	NA	NA
Tmigd3	1.03177	-2.28501	6.61016	-0.345682	0.729582	NA
I830077J02Rik	0	NA	NA	NA	NA	NA
Gm42890	1.0372	2.55967	6.12914	0.417624	0.676222	NA
Ovgp1	2.81472	1.79258	3.7197	0.481915	0.629866	NA
Pifo	0	NA	NA	NA	NA	NA
Gm42722	0	NA	NA	NA	NA	NA
Gm42721	0.281982	-4.7271	6.45096	-0.732775	0.463696	NA
Chil5	0	NA	NA	NA	NA	NA
Gm4540	4.90773	0.790149	2.77267	0.284977	0.775661	NA
Gm9504	0	NA	NA	NA	NA	NA
Gm4248	0	NA	NA	NA	NA	NA
Chia1	0	NA	NA	NA	NA	NA
Chil3	0	NA	NA	NA	NA	NA
Gm43709	0	NA	NA	NA	NA	NA
Chil4	0	NA	NA	NA	NA	NA
Gm6522	0	NA	NA	NA	NA	NA
Gm43212	0	NA	NA	NA	NA	NA
Chil6	0	NA	NA	NA	NA	NA
Gm38244	0	NA	NA	NA	NA	NA
2010016I18Rik	0	NA	NA	NA	NA	NA
Dennd2d	6.86325	4.44048	2.96482	1.49772	0.134206	NA
Gm43070	0.90291	-2.28492	6.61016	-0.345668	0.729592	NA
Gm43071	4.12832	1.97125	3.41071	0.577959	0.563292	NA
Gm38271	0.2482	-0.218063	6.51648	-0.0334633	0.973305	NA
Gm38253	2.26992	-2.01705	3.61283	-0.558302	0.576638	NA
Cd53	1.16583	-4.52419	5.87195	-0.770476	0.441018	NA
Olfr266	0	NA	NA	NA	NA	NA
Gm35507	0	NA	NA	NA	NA	NA
Gm27008	0	NA	NA	NA	NA	NA
Kcna3	9.55098	2.92592	2.27129	1.28822	0.197669	NA
AI504432	3.0565	0.616989	3.44923	0.178877	0.858034	NA
A930002I21Rik	0	NA	NA	NA	NA	NA
Kcna2	0.198041	0.44468	6.48174	0.068605	0.945304	NA
Kcna10	0	NA	NA	NA	NA	NA
Cym	0.0515035	-0.391517	6.54722	-0.059799	0.952316	NA
A630076J17Rik	1.07511	2.0769	5.61469	0.369904	0.711454	NA
Slc16a4	0.842003	-2.01482	6.07744	-0.331524	0.740249	NA
Gm5279	0	NA	NA	NA	NA	NA
Gm24383	0	NA	NA	NA	NA	NA
Ubl4b	0	NA	NA	NA	NA	NA
Alx3	0	NA	NA	NA	NA	NA
Gm10961	0.254884	0	6.58388	0	1	NA
Gm43233	0	NA	NA	NA	NA	NA
Gm5075	1.21939	4.06698	5.90784	0.688405	0.491198	NA
4930554G22Rik	0	NA	NA	NA	NA	NA
Eps8l3	0	NA	NA	NA	NA	NA
Gm43745	0	NA	NA	NA	NA	NA
Gm9515	0	NA	NA	NA	NA	NA
Gm12489	0	NA	NA	NA	NA	NA
Gstm7	6.53176	0.627564	2.31372	0.271236	0.786209	NA
Gstm6	0	NA	NA	NA	NA	NA
Gm12494	0	NA	NA	NA	NA	NA
Gstm3	0.333486	-2.83381	6.38642	-0.443724	0.657242	NA
Gm12497	2.46324	2.93306	4.39773	0.666948	0.504805	NA
Gm43746	0	NA	NA	NA	NA	NA
Gm12498	0.0732689	0	6.60572	0	1	NA
Gm12502	5.65455	-0.946601	2.40325	-0.393884	0.693666	NA
Gm12499	0	NA	NA	NA	NA	NA
Gm25592	0	NA	NA	NA	NA	NA
Gstm4	9.00544	-0.672854	1.97345	-0.340954	0.733138	NA
Gm12500	7.13349	0.730094	2.31779	0.314996	0.752764	NA
Gnat2	6.60706	0.570387	2.30911	0.247016	0.804896	NA
Gpr61	0.142311	-0.889976	6.59439	-0.134959	0.892644	NA
Gm12524	0	NA	NA	NA	NA	NA
Sypl2	0.359384	-1.62589	6.6057	-0.246134	0.805579	NA
Gm40123	0	NA	NA	NA	NA	NA
Gm12501	3.65932	0.113481	3.08558	0.0367779	0.970662	NA
1700010K24Rik	0	NA	NA	NA	NA	NA
Gm12523	1.00592	0.443826	6.49367	0.0683474	0.945509	NA
Gm43099	1.11352	0.611072	6.04605	0.10107	0.919495	NA
Gm12525	0	NA	NA	NA	NA	NA
Mybphl	0.128861	-2.28492	6.61016	-0.345668	0.729592	NA
Gm12522	2.04769	2.74884	4.46408	0.615769	0.538047	NA
Gm22942	0	NA	NA	NA	NA	NA
Gm43438	0	NA	NA	NA	NA	NA
5330417C22Rik	0.810527	-0.557734	6.52655	-0.0854562	0.931899	NA
Gm23336	0	NA	NA	NA	NA	NA
Gm37859	0.0515035	-0.391517	6.54722	-0.059799	0.952316	NA
1700013F07Rik	0.128861	-2.28492	6.61016	-0.345668	0.729592	NA
Gm43435	0	NA	NA	NA	NA	NA
Gm22860	0	NA	NA	NA	NA	NA
Gm12517	0.401422	0	6.57638	0	1	NA
Gm27244	0	NA	NA	NA	NA	NA
Aknad1	6.12696	-2.84246	2.36043	-1.20421	0.228507	NA
Fndc7	8.36232	-1.0015	1.98386	-0.504822	0.613684	NA
Gm43097	0.435248	-0.594679	6.53836	-0.0909523	0.927531	NA
Gm9857	0.219668	-2.91595	6.6032	-0.441596	0.658781	NA
Henmt1	0.41896	0	6.57679	0	1	NA
Gm43221	0	NA	NA	NA	NA	NA
Gm44384	0	NA	NA	NA	NA	NA
4930408K08Rik	0	NA	NA	NA	NA	NA
Slc25a54	0	NA	NA	NA	NA	NA
Gm13865	0	NA	NA	NA	NA	NA
Ntng1	3.15768	0.417724	3.16197	0.132109	0.894898	NA
Gm25681	0	NA	NA	NA	NA	NA
Gm12535	0.101662	-1.62575	6.6057	-0.246114	0.805594	NA
Gm42516	0	NA	NA	NA	NA	NA
C130013H08Rik	12.6504	0.440749	1.65103	0.266954	0.789504	NA
Gm43405	0	NA	NA	NA	NA	NA
Gm19185	0	NA	NA	NA	NA	NA
Gm43406	0	NA	NA	NA	NA	NA
Gm26076	0	NA	NA	NA	NA	NA
Gm43404	0	NA	NA	NA	NA	NA
Gm43407	0	NA	NA	NA	NA	NA
Gm9314	0.0908073	0	6.6032	0	1	NA
Gm42905	0	NA	NA	NA	NA	NA
Gm43854	0	NA	NA	NA	NA	NA
Gm6602	0	NA	NA	NA	NA	NA
Gm25519	0	NA	NA	NA	NA	NA
Gm43853	0	NA	NA	NA	NA	NA
Gm9317	0	NA	NA	NA	NA	NA
Gm42526	0	NA	NA	NA	NA	NA
Gm43587	2.89201	-1.46513	3.24353	-0.45171	0.651478	NA
Utp14b-ps1	0	NA	NA	NA	NA	NA
Gm5548	2.75497	2.90045	4.18403	0.693218	0.488173	NA
Gm38395	0	NA	NA	NA	NA	NA
Amy2b	0	NA	NA	NA	NA	NA
Amy2-ps1	0	NA	NA	NA	NA	NA
Amy2a5	0	NA	NA	NA	NA	NA
Amy2a4	0	NA	NA	NA	NA	NA
Amy2a3	0	NA	NA	NA	NA	NA
Amy2a2	0	NA	NA	NA	NA	NA
Amy2a1	0	NA	NA	NA	NA	NA
Amy1	0	NA	NA	NA	NA	NA
Gm17954	0	NA	NA	NA	NA	NA
Gm17775	0.0732689	0	6.60572	0	1	NA
Gm18163	0	NA	NA	NA	NA	NA
Gm43749	0	NA	NA	NA	NA	NA
Gm23750	0	NA	NA	NA	NA	NA
Gm19147	0	NA	NA	NA	NA	NA
Olfm3	0	NA	NA	NA	NA	NA
Gm18429	0	NA	NA	NA	NA	NA
Gm22337	0	NA	NA	NA	NA	NA
Gm25347	0	NA	NA	NA	NA	NA
Gm43669	0	NA	NA	NA	NA	NA
Gm9889	3.02485	-0.494228	3.17064	-0.155877	0.87613	NA
A930005H10Rik	7.38732	4.65023	2.88334	1.61279	0.10679	NA
Gm42687	0	NA	NA	NA	NA	NA
Gm43107	0	NA	NA	NA	NA	NA
Gm43108	0	NA	NA	NA	NA	NA
Gm43106	0.146538	0	6.59858	0	1	NA
Gm6649	0.378406	1.15391	6.45433	0.17878	0.85811	NA
Mir669n	0	NA	NA	NA	NA	NA
Gm26344	0	NA	NA	NA	NA	NA
Gm43109	0.243973	-0.402816	6.52934	-0.0616933	0.950807	NA
5330425B07Rik	0.27131	0.634598	6.47167	0.0980578	0.921886	NA
Gm26544	0	NA	NA	NA	NA	NA
Gm31651	0	NA	NA	NA	NA	NA
Gpr88	0.809282	-2.81483	6.23069	-0.451769	0.651435	NA
Gm29151	0	NA	NA	NA	NA	NA
Gm22361	0	NA	NA	NA	NA	NA
Gm26358	0	NA	NA	NA	NA	NA
Gm4596	10.4452	-2.74155	1.82783	-1.49989	0.133643	NA
Gm43651	0.0515035	-0.391517	6.54722	-0.059799	0.952316	NA
Lrrc39	3.9866	1.67135	3.79311	0.440628	0.659482	NA
Gm42940	0.375429	-0.00664847	6.48783	-0.00102476	0.999182	NA
Gm42893	1.13623	-0.274616	4.94022	-0.0555877	0.95567	NA
Gm42457	0.409394	0.808703	6.45321	0.125318	0.900272	NA
Gm43191	0	NA	NA	NA	NA	NA
4930512P04Rik	0.128861	-2.28492	6.61016	-0.345668	0.729592	NA
Gm43520	0	NA	NA	NA	NA	NA
Gm43521	0	NA	NA	NA	NA	NA
Gm29736	0.0515035	-0.391517	6.54722	-0.059799	0.952316	NA
Gm43542	0	NA	NA	NA	NA	NA
Palmd	7.6641	1.21102	2.43755	0.496819	0.619317	NA
Gm42892	0	NA	NA	NA	NA	NA
4930455H04Rik	0	NA	NA	NA	NA	NA
Gm9332	0.384939	-2.27349	6.57861	-0.345588	0.729653	NA
1700061I17Rik	0	NA	NA	NA	NA	NA
Gm18430	0	NA	NA	NA	NA	NA
Gm9632	0.281982	-4.7271	6.45096	-0.732775	0.463696	NA
Gm19243	0	NA	NA	NA	NA	NA
Gm42891	0	NA	NA	NA	NA	NA
Plppr4	0.435148	-2.28421	6.33904	-0.360341	0.718592	NA
Gm22408	0	NA	NA	NA	NA	NA
Plppr5	2.24637	2.50033	4.31591	0.579328	0.562368	NA
Gm24811	0	NA	NA	NA	NA	NA
Gm4321	0	NA	NA	NA	NA	NA
4921521D15Rik	0	NA	NA	NA	NA	NA
Gm26871	0	NA	NA	NA	NA	NA
Mir137	0	NA	NA	NA	NA	NA
Gm24155	0	NA	NA	NA	NA	NA
Gm9916	0.384989	-1.99839	6.33151	-0.315627	0.752286	NA
Gm37773	0	NA	NA	NA	NA	NA
Gm37928	0.219668	-2.91595	6.6032	-0.441596	0.658781	NA
Gm32444	0	NA	NA	NA	NA	NA
Gm43410	0.332186	-1.33623	6.59855	-0.202504	0.839522	NA
Gm23432	0	NA	NA	NA	NA	NA
Gm43300	5.48449	-0.304439	2.53105	-0.120282	0.90426	NA
Gm42804	0	NA	NA	NA	NA	NA
Gm24744	0	NA	NA	NA	NA	NA
Gm26137	0	NA	NA	NA	NA	NA
Gm18384	0	NA	NA	NA	NA	NA
Gm23733	0	NA	NA	NA	NA	NA
6530403H02Rik	0	NA	NA	NA	NA	NA
Gm25013	0	NA	NA	NA	NA	NA
Gm42927	0	NA	NA	NA	NA	NA
Gm43444	0.581581	0.424412	6.46883	0.0656088	0.947689	NA
Gm42926	0	NA	NA	NA	NA	NA
Gm10652	0	NA	NA	NA	NA	NA
Gm5710	0.714635	-3.15743	6.41353	-0.492307	0.622502	NA
Tlcd4	8.55851	-0.792179	2.00231	-0.395632	0.692376	NA
Gm9353	1.73008	-1.67718	4.08647	-0.410423	0.681496	NA
Gm30517	0	NA	NA	NA	NA	NA
Gm26027	1.2364	-2.83311	6.23428	-0.454441	0.649511	NA
Gm5711	0.128861	-2.28492	6.61016	-0.345668	0.729592	NA
Slc44a3	0.146538	0	6.59858	0	1	NA
A530020G20Rik	0	NA	NA	NA	NA	NA
A730020M07Rik	0	NA	NA	NA	NA	NA
4930432M17Rik	0	NA	NA	NA	NA	NA
Gm43608	0.128861	-2.28492	6.61016	-0.345668	0.729592	NA
Gm43607	0	NA	NA	NA	NA	NA
Gm43823	7.24768	-0.254579	2.1026	-0.121078	0.903629	NA
Gm42777	0.559965	2.3387	6.4272	0.363876	0.715951	NA
Gm43609	3.07412	-2.63053	3.225	-0.815667	0.414691	NA
4633401B06Rik	2.2563	2.2517	4.14918	0.542685	0.587347	NA
Gm42776	0	NA	NA	NA	NA	NA
Gm42593	0	NA	NA	NA	NA	NA
Gm42544	0	NA	NA	NA	NA	NA
Abca4	1.09039	2.43948	5.6121	0.434683	0.663793	NA
Gm43158	0	NA	NA	NA	NA	NA
Gm43157	0	NA	NA	NA	NA	NA
Gm9361	0	NA	NA	NA	NA	NA
Gm4609	2.95008	1.03779	3.41381	0.303997	0.76113	NA
Gm22903	0	NA	NA	NA	NA	NA
Gm17494	14.1528	-4.86282	1.75343	-2.77332	0.00554879	NA
Gm6061	7.68735	-1.44778	2.07474	-0.697812	0.485295	NA
Gm40190	0.355251	-4.06844	6.44639	-0.63112	0.527962	NA
Mir760	0	NA	NA	NA	NA	NA
Gm4610	0.257722	-2.28496	6.61016	-0.345674	0.729588	NA
Gm42836	1.24631	1.59566	5.31242	0.300364	0.763899	NA
Gm25153	2.32118	-0.92528	4.00072	-0.231278	0.817099	NA
Mir7657	0	NA	NA	NA	NA	NA
Gm43569	0.128861	-2.28492	6.61016	-0.345668	0.729592	NA
Gm42994	2.2901	-1.48702	3.60315	-0.412701	0.679826	NA
Gm43568	0	NA	NA	NA	NA	NA
Gm5981	0.688882	0.427084	6.46743	0.0660362	0.947349	NA
4930447N08Rik	0.164076	0	6.58965	0	1	NA
Gm34139	0	NA	NA	NA	NA	NA
Gm9364	3.14537	0.0892191	3.25728	0.0273907	0.978148	NA
4933405D12Rik	0.176276	0.915381	6.46533	0.141583	0.887409	NA
Fabp2	0	NA	NA	NA	NA	NA
Gm10959	0.993717	-2.91595	6.6032	-0.441596	0.658781	NA
Gm43285	0.282027	0.157956	6.501	0.0242972	0.980616	NA
Myoz2	14.5468	-2.60656	1.92557	-1.35366	0.175846	NA
Gm22066	0	NA	NA	NA	NA	NA
Gm43286	0	NA	NA	NA	NA	NA
Gm43744	0.128861	-2.28492	6.61016	-0.345668	0.729592	NA
Gm43287	0	NA	NA	NA	NA	NA
Gm43288	0.281982	-4.7271	6.45096	-0.732775	0.463696	NA
Gm43283	0.485307	-3.77841	6.43908	-0.586794	0.557342	NA
Gm22713	0	NA	NA	NA	NA	NA
Gm35065	0.0515035	-0.391517	6.54722	-0.059799	0.952316	NA
Prss12	12.7	-0.562264	1.64292	-0.342234	0.732175	NA
Gm43590	0	NA	NA	NA	NA	NA
Snora24	0	NA	NA	NA	NA	NA
Gm9369	0.153166	0.158049	6.50099	0.0243115	0.980604	NA
Gm42510	0.880056	-1.83161	5.96052	-0.307289	0.758623	NA
Gm24456	0.281982	-4.7271	6.45096	-0.732775	0.463696	NA
Gm15400	0.174931	-0.716566	6.5738	-0.109003	0.9132	NA
Gm15399	0	NA	NA	NA	NA	NA
Gm43731	0	NA	NA	NA	NA	NA
Gm9372	0	NA	NA	NA	NA	NA
Gm42824	0	NA	NA	NA	NA	NA
4921527H02Rik	0	NA	NA	NA	NA	NA
1700006A11Rik	0	NA	NA	NA	NA	NA
Gm22575	0	NA	NA	NA	NA	NA
Gm42823	0	NA	NA	NA	NA	NA
Gm22900	0	NA	NA	NA	NA	NA
1700003H04Rik	0	NA	NA	NA	NA	NA
Gm9379	0	NA	NA	NA	NA	NA
Gm42825	0	NA	NA	NA	NA	NA
Gm23673	0	NA	NA	NA	NA	NA
Gm9381	0.414733	-1.1021	6.57909	-0.167516	0.866964	NA
Gm42826	0	NA	NA	NA	NA	NA
Ndst4	3.70949	-0.271963	2.90938	-0.0934782	0.925524	NA
Ugt8a	3.80704	-1.70737	2.80102	-0.609552	0.542159	NA
Gm26275	0	NA	NA	NA	NA	NA
Gm42827	0	NA	NA	NA	NA	NA
Gm18916	1.63916	-0.0666314	5.04299	-0.0132127	0.989458	NA
Arsj	4.94876	0.249923	2.57848	0.0969264	0.922785	NA
Gm17225	0.153166	0.158049	6.50099	0.0243115	0.980604	NA
Gm43327	0	NA	NA	NA	NA	NA
Gm43010	4.94891	-1.7511	2.6379	-0.663822	0.506804	NA
Gm43009	3.764	-2.35621	2.88816	-0.815816	0.414606	NA
Gm43006	1.82357	-1.97075	4.00363	-0.492241	0.622549	NA
Gm43005	0	NA	NA	NA	NA	NA
Gm15551	0	NA	NA	NA	NA	NA
Gm42515	4.2751	4.10964	3.34336	1.22919	0.218999	NA
Gm42514	2.07229	3.69532	4.45324	0.829804	0.406649	NA
A930036I15Rik	0.288849	-0.193279	6.50898	-0.0296943	0.976311	NA
Gm43322	0	NA	NA	NA	NA	NA
Gm43765	1.13343	-1.62594	6.6057	-0.246142	0.805572	NA
Gm25501	0	NA	NA	NA	NA	NA
Gm43750	1.50084	-0.89033	4.62317	-0.19258	0.847288	NA
Gm43751	2.27915	-3.36051	3.70314	-0.907476	0.364155	NA
Gm42974	0.400033	-0.890087	6.5944	-0.134976	0.892631	NA
Gm16958	0.281982	-4.7271	6.45096	-0.732775	0.463696	NA
C230031I18Rik	2.53783	1.99674	4.1823	0.477428	0.633058	NA
Gm42973	5.99004	0.794108	2.67893	0.296427	0.766904	NA
Gm42972	1.93109	2.65292	4.51189	0.587984	0.556543	NA
Gm42971	1.17818	-2.81557	5.67124	-0.496464	0.619567	NA
Gm42970	0.531527	-1.28825	6.29113	-0.204772	0.83775	NA
Gm42969	2.73624	-1.05189	3.75637	-0.280028	0.779456	NA
Gm43355	0	NA	NA	NA	NA	NA
Gm42525	0.0732689	0	6.60572	0	1	NA
Gm44494	0	NA	NA	NA	NA	NA
Gm43354	0	NA	NA	NA	NA	NA
Mir302b	0	NA	NA	NA	NA	NA
Mir302c	0	NA	NA	NA	NA	NA
Mir302a	0	NA	NA	NA	NA	NA
Mir302d	0	NA	NA	NA	NA	NA
Mir367	0	NA	NA	NA	NA	NA
Gm43729	0	NA	NA	NA	NA	NA
Neurog2	0.124772	0.157668	6.50102	0.0242528	0.980651	NA
1500005C15Rik	3.19016	-2.72201	3.4158	-0.796889	0.425515	NA
Gm42587	0.996617	-4.15855	6.2128	-0.669352	0.503271	NA
Gm23279	0	NA	NA	NA	NA	NA
Gm43654	7.13651	-0.155201	2.24722	-0.0690638	0.944939	NA
Gm43653	0.985603	-0.24492	5.24304	-0.0467135	0.962742	NA
Gm35585	0.0732689	0	6.60572	0	1	NA
Gm43652	0	NA	NA	NA	NA	NA
Fam241a	7.98635	1.57412	2.21039	0.712145	0.476375	NA
9830132P13Rik	0	NA	NA	NA	NA	NA
Gm35667	0	NA	NA	NA	NA	NA
Gm10650	0	NA	NA	NA	NA	NA
D030025E07Rik	0	NA	NA	NA	NA	NA
Gm43656	0	NA	NA	NA	NA	NA
Gm22293	0	NA	NA	NA	NA	NA
Gm43824	0	NA	NA	NA	NA	NA
4933424H11Rik	0	NA	NA	NA	NA	NA
Gm4410	0	NA	NA	NA	NA	NA
Gm28543	0	NA	NA	NA	NA	NA
Gm27195	1.78441	2.16631	4.62335	0.468559	0.639385	NA
Gm43697	0	NA	NA	NA	NA	NA
Enpep	0.37009	1.30736	6.44586	0.202822	0.839274	NA
Gm42628	0	NA	NA	NA	NA	NA
Gm42629	0	NA	NA	NA	NA	NA
Gm42630	0.128861	-2.28492	6.61016	-0.345668	0.729592	NA
Gm5712	0	NA	NA	NA	NA	NA
Rpl7a-ps7	1.29079	-1.65236	4.78138	-0.345582	0.729657	NA
Gm35986	1.20137	3.24503	5.36905	0.604395	0.545581	NA
Gm43072	7.24844	-1.13705	2.08193	-0.546154	0.58496	NA
Gm24515	0	NA	NA	NA	NA	NA
Gm42697	0	NA	NA	NA	NA	NA
Gm42650	0	NA	NA	NA	NA	NA
6330410L21Rik	0	NA	NA	NA	NA	NA
Lrit3	0.333486	-2.83381	6.38642	-0.443724	0.657242	NA
Rrh	1.71644	-2.44331	4.73027	-0.516528	0.605486	NA
Cfi	0	NA	NA	NA	NA	NA
Gm9396	8.16932	0.204668	2.01795	0.101424	0.919214	NA
Gm42663	0	NA	NA	NA	NA	NA
Gm9397	0.0515035	-0.391517	6.54722	-0.059799	0.952316	NA
Gm22682	0.0515035	-0.391517	6.54722	-0.059799	0.952316	NA
Gm43210	0.412233	0.940935	6.47331	0.145356	0.88443	NA
Gm43211	0.537049	0.797408	6.44609	0.123704	0.901549	NA
Gm42837	0.181615	0	6.59733	0	1	NA
Etnppl	0.128861	-2.28492	6.61016	-0.345668	0.729592	NA
Gm42998	5.03304	1.2539	2.75528	0.455088	0.649046	NA
Gm42997	1.96596	2.04063	4.26355	0.478621	0.632208	NA
