## Supplementary material for "Cysteine Rich Intestinal Protein 2 is a copper-responsive regulator of skeletal muscle differentiation": Supp. Table 5 (part 2 of 3)

### Sheet: Prol_CRIP2_vs_Prol_scr (continued)
	baseMean	log2FoldChange	lfcSE	stat	pvalue	padj
Gm43524	0.309225	-0.391637	6.54722	-0.0598172	0.952301	NA
Gm43522	0	NA	NA	NA	NA	NA
2010110G14Rik	0	NA	NA	NA	NA	NA
Gm5982	0	NA	NA	NA	NA	NA
Gm36520	0	NA	NA	NA	NA	NA
Gm26090	0	NA	NA	NA	NA	NA
Gm43351	0	NA	NA	NA	NA	NA
Gm43350	0	NA	NA	NA	NA	NA
5830437K03Rik	0	NA	NA	NA	NA	NA
Gm43349	0	NA	NA	NA	NA	NA
A430072C10Rik	0	NA	NA	NA	NA	NA
Lef1os1	4.68821	1.85306	2.8902	0.641155	0.521422	NA
Gm42449	1.81815	-2.0782	4.00794	-0.518521	0.604095	NA
Gm18492	0.0515035	-0.391517	6.54722	-0.059799	0.952316	NA
4930534D22Rik	2.74135	2.39704	3.9991	0.599393	0.548911	NA
Gm43116	0	NA	NA	NA	NA	NA
Gm42881	0	NA	NA	NA	NA	NA
Gm29865	0.281982	-4.7271	6.45096	-0.732775	0.463696	NA
Olfr375-ps1	0	NA	NA	NA	NA	NA
Gm26103	0	NA	NA	NA	NA	NA
Gm22421	0	NA	NA	NA	NA	NA
Dkk2	3.3594	4.44955	3.69741	1.20342	0.228813	NA
Gm42880	0	NA	NA	NA	NA	NA
Gm25307	0	NA	NA	NA	NA	NA
Gimd1	0	NA	NA	NA	NA	NA
Gm9402	0	NA	NA	NA	NA	NA
Gm42872	0.459553	0.698022	6.4475	0.108263	0.913787	NA
Gm22322	0	NA	NA	NA	NA	NA
Gm42876	0.334781	-0.594343	6.53832	-0.0909015	0.927571	NA
Gm29811	0.305137	0.915294	6.46533	0.141569	0.88742	NA
Gm9403	1.2354	2.32086	5.32531	0.435816	0.66297	NA
Gm23196	0	NA	NA	NA	NA	NA
Gm19148	0	NA	NA	NA	NA	NA
Gm42874	0.604657	-2.40239	6.35022	-0.378316	0.705196	NA
Gm42873	1.81688	0.683509	4.4498	0.153605	0.877921	NA
Arhgef38	0	NA	NA	NA	NA	NA
Gm43254	7.85107	-1.49177	2.00076	-0.745605	0.455906	NA
Gm25042	0	NA	NA	NA	NA	NA
Gm42567	0.103007	0.443908	6.49367	0.0683602	0.945499	NA
Gm49316	0	NA	NA	NA	NA	NA
Gm23011	0	NA	NA	NA	NA	NA
Gm37228	0	NA	NA	NA	NA	NA
Gm40153	0	NA	NA	NA	NA	NA
Gm6135	0	NA	NA	NA	NA	NA
Gm30484	0	NA	NA	NA	NA	NA
Gm26691	0.0732689	0	6.60572	0	1	NA
Gm44361	0	NA	NA	NA	NA	NA
Gm43192	0	NA	NA	NA	NA	NA
Gm43193	0	NA	NA	NA	NA	NA
Gm30648	0	NA	NA	NA	NA	NA
Mir1895	0	NA	NA	NA	NA	NA
Gm43559	0	NA	NA	NA	NA	NA
Gm43558	0	NA	NA	NA	NA	NA
Gm6077	0	NA	NA	NA	NA	NA
4930539C22Rik	0	NA	NA	NA	NA	NA
Gm26820	0	NA	NA	NA	NA	NA
Tacr3	0.412233	0.940935	6.47331	0.145356	0.88443	NA
Gm4860	0.318587	0.94331	6.4566	0.1461	0.883842	NA
Gm43036	0	NA	NA	NA	NA	NA
Gm43035	0	NA	NA	NA	NA	NA
Gm2142	0	NA	NA	NA	NA	NA
Gm24048	0	NA	NA	NA	NA	NA
Gm18546	0	NA	NA	NA	NA	NA
Gm43033	0	NA	NA	NA	NA	NA
Bdh2	8.38615	0.137555	1.99965	0.0687897	0.945157	NA
Slc9b2	0.41771	-0.193366	6.50898	-0.0297075	0.9763	NA
Slc9b1	0.219668	-2.91595	6.6032	-0.441596	0.658781	NA
2810428J06Rik	0.884178	1.13082	6.42788	0.175925	0.860353	NA
Gm43379	5.24673	1.37244	2.73511	0.501785	0.615818	NA
4930539J05Rik	5.29467	-1.07166	2.41607	-0.443555	0.657364	NA
Gm42807	0	NA	NA	NA	NA	NA
Gm16100	0	NA	NA	NA	NA	NA
Gm43430	4.48373	0.395105	2.88511	0.136947	0.891073	NA
4933401H06Rik	0	NA	NA	NA	NA	NA
Gm43429	3.89929	-2.8665	2.8865	-0.993071	0.320675	NA
Gm43428	0.51385	-1.99847	6.3315	-0.315639	0.752276	NA
Gm18330	0	NA	NA	NA	NA	NA
Gm31243	0	NA	NA	NA	NA	NA
Gm43602	0	NA	NA	NA	NA	NA
Gm5281	0.230523	-1.62585	6.6057	-0.246128	0.805583	NA
Bank1	0	NA	NA	NA	NA	NA
Gm9408	0	NA	NA	NA	NA	NA
Gm43402	0	NA	NA	NA	NA	NA
1700030L20Rik	0.128861	-2.28492	6.61016	-0.345668	0.729592	NA
Gm42822	3.76473	-1.02675	2.89814	-0.354279	0.72313	NA
4930599N24Rik	0	NA	NA	NA	NA	NA
Gm44327	0	NA	NA	NA	NA	NA
Gm43357	0	NA	NA	NA	NA	NA
Gm9409	1.12797	-3.87052	5.78485	-0.669079	0.503445	NA
Gm43356	0	NA	NA	NA	NA	NA
Gm26107	0	NA	NA	NA	NA	NA
Gm567	5.32144	-2.30079	2.45077	-0.938804	0.347831	NA
Emcn	0.321331	-2.27757	6.58962	-0.34563	0.72962	NA
Gm4861	0.128861	-2.28492	6.61016	-0.345668	0.729592	NA
Gm22468	0	NA	NA	NA	NA	NA
Gm30946	0	NA	NA	NA	NA	NA
Gm21962	0	NA	NA	NA	NA	NA
Gm42610	0	NA	NA	NA	NA	NA
Gm25080	0	NA	NA	NA	NA	NA
Mir6380	0	NA	NA	NA	NA	NA
Gm31678	0	NA	NA	NA	NA	NA
Gm43403	2.33752	-0.975613	3.56218	-0.273881	0.784176	NA
Gm40155	0	NA	NA	NA	NA	NA
Gm43088	1.01707	3.18011	6.20978	0.512113	0.608572	NA
Gm15460	0.21558	-0.403161	6.52938	-0.0617457	0.950765	NA
Gm25920	0	NA	NA	NA	NA	NA
Gm43689	2.97459	-1.6733	3.64646	-0.458882	0.646319	NA
Gm19708	0	NA	NA	NA	NA	NA
Gm5105	1.86694	0.439707	4.05235	0.108507	0.913594	NA
Gm43691	0	NA	NA	NA	NA	NA
4930579F01Rik	0	NA	NA	NA	NA	NA
0610031O16Rik	0	NA	NA	NA	NA	NA
Adh7	3.56144	-2.14175	2.95933	-0.723728	0.469233	NA
Adh1	0	NA	NA	NA	NA	NA
Gm16559	0	NA	NA	NA	NA	NA
Adh6a	0	NA	NA	NA	NA	NA
Adh6b	0	NA	NA	NA	NA	NA
Gm23467	0	NA	NA	NA	NA	NA
Adh6-ps1	0	NA	NA	NA	NA	NA
Adh4	0	NA	NA	NA	NA	NA
Gm43724	0	NA	NA	NA	NA	NA
Gm43725	0	NA	NA	NA	NA	NA
Mir1956	0	NA	NA	NA	NA	NA
Gm43726	0.257722	-2.28496	6.61016	-0.345674	0.729588	NA
Gm9415	0	NA	NA	NA	NA	NA
Gm6057	0	NA	NA	NA	NA	NA
Gm43723	0.101662	-1.62575	6.6057	-0.246114	0.805594	NA
4930425O10Rik	0	NA	NA	NA	NA	NA
Gm16060	0.333486	-2.83381	6.38642	-0.443724	0.657242	NA
Gm43162	1.83566	-0.848044	3.9348	-0.215524	0.829359	NA
Gm4862	0	NA	NA	NA	NA	NA
Stpg2	0.128861	-2.28492	6.61016	-0.345668	0.729592	NA
Gm43163	0	NA	NA	NA	NA	NA
Gm24260	0.101662	-1.62575	6.6057	-0.246114	0.805594	NA
Gm2451	7.20003	4.69503	2.96039	1.58595	0.112751	NA
Gm32693	0	NA	NA	NA	NA	NA
Gm43678	0	NA	NA	NA	NA	NA
Mir7j	0	NA	NA	NA	NA	NA
Gm4863	0	NA	NA	NA	NA	NA
Gm19184	0	NA	NA	NA	NA	NA
Gm19080	0	NA	NA	NA	NA	NA
Gm31211	0	NA	NA	NA	NA	NA
Gm43049	0	NA	NA	NA	NA	NA
Gm6214	0	NA	NA	NA	NA	NA
Gm43276	0	NA	NA	NA	NA	NA
Gm32754	0	NA	NA	NA	NA	NA
AC158307.1	0	NA	NA	NA	NA	NA
4930590L14Rik	0	NA	NA	NA	NA	NA
Pdha2	0	NA	NA	NA	NA	NA
Gm15688	0.101662	-1.62575	6.6057	-0.246114	0.805594	NA
Gm15689	0	NA	NA	NA	NA	NA
Gm43826	0.22778	1.37949	6.4507	0.213851	0.830663	NA
Gm6059	0	NA	NA	NA	NA	NA
Gbp5	0.562709	-1.16554	6.5959	-0.176707	0.859738	NA
Gbp7	2.73066	1.35831	3.5191	0.385983	0.699509	NA
Gm43802	0	NA	NA	NA	NA	NA
Gbp3	5.19937	0.0278616	2.45304	0.011358	0.990938	NA
Gbp2b	0	NA	NA	NA	NA	NA
Mir6381	0	NA	NA	NA	NA	NA
Gbp2-ps	0	NA	NA	NA	NA	NA
Gm19166	0	NA	NA	NA	NA	NA
Gm15540	0	NA	NA	NA	NA	NA
Gm24457	0	NA	NA	NA	NA	NA
Gm25965	0	NA	NA	NA	NA	NA
Gm43646	0.0732689	0	6.60572	0	1	NA
9530052C20Rik	3.89244	-1.09035	2.7665	-0.394125	0.693489	NA
Gm31306	0	NA	NA	NA	NA	NA
Gm2574	0.668565	-4.72725	6.45095	-0.732798	0.463682	NA
4930519L02Rik	0	NA	NA	NA	NA	NA
Gm43614	0	NA	NA	NA	NA	NA
A830019L24Rik	0	NA	NA	NA	NA	NA
Gm43613	0	NA	NA	NA	NA	NA
Gm43612	0	NA	NA	NA	NA	NA
1700001N15Rik	0	NA	NA	NA	NA	NA
Gm43616	0	NA	NA	NA	NA	NA
Gm33651	0	NA	NA	NA	NA	NA
Gm33758	0	NA	NA	NA	NA	NA
Gm38006	0	NA	NA	NA	NA	NA
Gm42704	0	NA	NA	NA	NA	NA
Gm6260	0	NA	NA	NA	NA	NA
Gm24728	0	NA	NA	NA	NA	NA
Gm42705	0	NA	NA	NA	NA	NA
Gm42706	0	NA	NA	NA	NA	NA
Gm2505	0	NA	NA	NA	NA	NA
Gm42707	0	NA	NA	NA	NA	NA
Gm42708	0	NA	NA	NA	NA	NA
Gm34078	0	NA	NA	NA	NA	NA
Gm43445	6.33253	-1.99356	2.20209	-0.905301	0.365306	NA
Gm43446	0	NA	NA	NA	NA	NA
Gm43447	0	NA	NA	NA	NA	NA
Gm5857	8.82891	0.0144603	2.01309	0.00718312	0.994269	NA
Gm43707	3.5847	0.736513	2.98733	0.246546	0.80526	NA
Gm43560	4.62098	-0.845002	2.73253	-0.309238	0.75714	NA
Gm24406	0	NA	NA	NA	NA	NA
Rpl9-ps8	0	NA	NA	NA	NA	NA
Gm9419	1.08452	-3.19439	6.59733	-0.484194	0.628248	NA
Gm34866	0	NA	NA	NA	NA	NA
Gm17743	0	NA	NA	NA	NA	NA
Clca3a2	1.44391	-2.54104	5.62436	-0.451792	0.651419	NA
Gm43240	0	NA	NA	NA	NA	NA
Clca3b	0.146538	0	6.59858	0	1	NA
Gm16215	0	NA	NA	NA	NA	NA
Clca4c-ps	0	NA	NA	NA	NA	NA
Clca4b	0	NA	NA	NA	NA	NA
Gm16233	0	NA	NA	NA	NA	NA
Clca4a	0.257722	-2.28496	6.61016	-0.345674	0.729588	NA
Gm35066	0.281982	-4.7271	6.45096	-0.732775	0.463696	NA
Clca1	0	NA	NA	NA	NA	NA
Clca2	0.277938	1.59847	6.44477	0.248025	0.804115	NA
Col24a1	4.40099	1.7113	2.9252	0.58502	0.558534	NA
9530034A14Rik	0	NA	NA	NA	NA	NA
D530037P16Rik	0	NA	NA	NA	NA	NA
Gm43408	0	NA	NA	NA	NA	NA
Gm35409	0	NA	NA	NA	NA	NA
Wdr63	0.128861	-2.28492	6.61016	-0.345668	0.729592	NA
Gm25627	0.128861	-2.28492	6.61016	-0.345668	0.729592	NA
Mcoln3	0	NA	NA	NA	NA	NA
Mcoln2	0.759118	0.851783	6.44746	0.132112	0.894896	NA
Gm43334	0	NA	NA	NA	NA	NA
Gm10636	0	NA	NA	NA	NA	NA
Gm22078	0	NA	NA	NA	NA	NA
Gm22901	0	NA	NA	NA	NA	NA
Spata1	8.01805	-1.11453	2.01477	-0.55318	0.58014	NA
Gm36259	0	NA	NA	NA	NA	NA
Uox	0	NA	NA	NA	NA	NA
Dnase2b	0	NA	NA	NA	NA	NA
Gm16325	0.0732689	0	6.60572	0	1	NA
4930503B20Rik	0.267083	0.437593	6.47669	0.0675644	0.946132	NA
Samd13	2.10459	3.43174	4.38267	0.783024	0.433613	NA
Gm9480	0.551854	-2.01576	6.58266	-0.306223	0.759435	NA
Gm19104	0	NA	NA	NA	NA	NA
Gm29771	0	NA	NA	NA	NA	NA
Gm6074	0	NA	NA	NA	NA	NA
Gm36831	0	NA	NA	NA	NA	NA
Gm37803	0	NA	NA	NA	NA	NA
Gm37041	0	NA	NA	NA	NA	NA
Gm36888	0	NA	NA	NA	NA	NA
Gm43574	0	NA	NA	NA	NA	NA
Gm23131	0	NA	NA	NA	NA	NA
Gm43576	0	NA	NA	NA	NA	NA
Gm38068	0	NA	NA	NA	NA	NA
Gm43575	0	NA	NA	NA	NA	NA
Gm43573	1.11851	-2.39397	5.84143	-0.409826	0.681934	NA
Gm43572	0	NA	NA	NA	NA	NA
Gm25127	0	NA	NA	NA	NA	NA
Gm42647	0.0515035	-0.391517	6.54722	-0.059799	0.952316	NA
Gm10287	0	NA	NA	NA	NA	NA
Gm30382	0	NA	NA	NA	NA	NA
Gm5149	0	NA	NA	NA	NA	NA
Gm26468	0	NA	NA	NA	NA	NA
Gm31121	0	NA	NA	NA	NA	NA
Gm6439	3.91567	-1.9894	2.76891	-0.718479	0.472462	NA
Gm43470	0	NA	NA	NA	NA	NA
Mir3963	0	NA	NA	NA	NA	NA
Gm43468	0.128861	-2.28492	6.61016	-0.345668	0.729592	NA
Gm43469	0	NA	NA	NA	NA	NA
Gm43473	0	NA	NA	NA	NA	NA
4930555A03Rik	1.20827	-5.72711	6.36983	-0.8991	0.368599	NA
Gm42949	0	NA	NA	NA	NA	NA
Adgrl4	0	NA	NA	NA	NA	NA
Gm24458	0	NA	NA	NA	NA	NA
Ifi44	0.193814	0.0400034	6.51191	0.00614311	0.995099	NA
Ifi44l	0.90291	-2.28492	6.61016	-0.345668	0.729592	NA
Ptgfr	1.26489	-1.0454	5.94164	-0.175945	0.860337	NA
Gm43618	0	NA	NA	NA	NA	NA
Gm43617	0	NA	NA	NA	NA	NA
Gm25056	0	NA	NA	NA	NA	NA
Gm2939	0	NA	NA	NA	NA	NA
Gm2860	0	NA	NA	NA	NA	NA
Gm43619	0	NA	NA	NA	NA	NA
Gm9682	0	NA	NA	NA	NA	NA
Gipc2	0.383745	-2.53942	6.58388	-0.385702	0.699717	NA
Gm31881	0.101662	-1.62575	6.6057	-0.246114	0.805594	NA
Gm16198	0.180364	-0.391602	6.54722	-0.0598119	0.952305	NA
D630002J18Rik	0	NA	NA	NA	NA	NA
Gm43185	0.717275	0.697905	6.4475	0.108244	0.913802	NA
Gm42967	0.890867	-2.99747	6.23643	-0.480638	0.630774	NA
Gm43859	1.64315	-2.5237	4.91593	-0.513372	0.607691	NA
Gm43858	7.84485	-0.718067	2.02002	-0.355474	0.722234	NA
Gm43857	3.83703	-2.31564	2.89896	-0.798781	0.424417	NA
Ak5	13.5181	0.37237	1.64792	0.225964	0.82123	NA
AI115009	0	NA	NA	NA	NA	NA
Rpl29-ps1	0	NA	NA	NA	NA	NA
St6galnac5	0.233118	-1.03809	6.595	-0.157405	0.874926	NA
Gm16232	0	NA	NA	NA	NA	NA
Gm16213	0	NA	NA	NA	NA	NA
Gm16231	0	NA	NA	NA	NA	NA
Gm42710	0	NA	NA	NA	NA	NA
1700094M23Rik	0	NA	NA	NA	NA	NA
1700012D16Rik	0.435387	0.0470493	6.48976	0.00724978	0.994216	NA
A530083M17Rik	1.83691	-1.66358	4.17501	-0.398461	0.69029	NA
Gm27405	0	NA	NA	NA	NA	NA
1700015C17Rik	0.0732689	0	6.60572	0	1	NA
4930597L12Rik	0.623629	0.779093	6.43933	0.12099	0.903699	NA
Gm22136	0	NA	NA	NA	NA	NA
Gm22206	0	NA	NA	NA	NA	NA
Gm43833	0	NA	NA	NA	NA	NA
Gm10042	0	NA	NA	NA	NA	NA
5730460C07Rik	0	NA	NA	NA	NA	NA
Gm25757	0	NA	NA	NA	NA	NA
Asb17os	0	NA	NA	NA	NA	NA
Asb17	0	NA	NA	NA	NA	NA
Msh4	9.99531	0.463821	1.88	0.246713	0.80513	NA
Gm24395	0	NA	NA	NA	NA	NA
Snord45b	0	NA	NA	NA	NA	NA
Snord45c	0	NA	NA	NA	NA	NA
Gm43400	0.303792	-0.715788	6.57373	-0.108886	0.913293	NA
Slc44a5	2.13811	0.484545	3.84244	0.126104	0.89965	NA
Gm3076	0.257722	-2.28496	6.61016	-0.345674	0.729588	NA
Gm42541	0	NA	NA	NA	NA	NA
Gm42540	0	NA	NA	NA	NA	NA
Lhx8	0.101662	-1.62575	6.6057	-0.246114	0.805594	NA
AI606473	0	NA	NA	NA	NA	NA
Gm38139	0.0732689	0	6.60572	0	1	NA
Erich3	0.0908073	0	6.6032	0	1	NA
Gm20389	0	NA	NA	NA	NA	NA
Tnni3k	0.57476	2.19046	6.41613	0.341399	0.732803	NA
Gm18589	0	NA	NA	NA	NA	NA
Gm37890	0	NA	NA	NA	NA	NA
Gm26456	0	NA	NA	NA	NA	NA
Lrriq3	0.471753	1.70694	6.42503	0.26567	0.790493	NA
Gm37482	0.128861	-2.28492	6.61016	-0.345668	0.729592	NA
Gm5285	0	NA	NA	NA	NA	NA
Scp2-ps1	0.408049	-0.0912238	6.49028	-0.0140555	0.988786	NA
Gm37449	0	NA	NA	NA	NA	NA
Gm37324	0	NA	NA	NA	NA	NA
Gm23038	0	NA	NA	NA	NA	NA
Gm37102	0	NA	NA	NA	NA	NA
Gm37515	0	NA	NA	NA	NA	NA
9330178D15Rik	0	NA	NA	NA	NA	NA
Gm42947	0.281982	-4.7271	6.45096	-0.732775	0.463696	NA
Gm6510	0.903255	0.665764	6.06165	0.109832	0.912543	NA
Gm42886	0	NA	NA	NA	NA	NA
4930570G19Rik	6.38627	3.75043	3.00348	1.24869	0.211777	NA
Gm42946	0.372973	1.814	6.43743	0.281789	0.778105	NA
Gm42942	0.103007	0.443908	6.49367	0.0683602	0.945499	NA
Gm42943	0.610124	2.26685	6.42841	0.35263	0.724366	NA
Gm43528	0.0908073	0	6.6032	0	1	NA
Gm15578	0	NA	NA	NA	NA	NA
Gm15577	0	NA	NA	NA	NA	NA
Gm43527	0.0515035	-0.391517	6.54722	-0.059799	0.952316	NA
Gm43526	0	NA	NA	NA	NA	NA
4930566N20Rik	0	NA	NA	NA	NA	NA
Gm24373	0	NA	NA	NA	NA	NA
Gm23725	0	NA	NA	NA	NA	NA
Gm22458	0	NA	NA	NA	NA	NA
Gm23379	0	NA	NA	NA	NA	NA
Gm5983	0	NA	NA	NA	NA	NA
4930592C13Rik	0.360729	0.443792	6.49367	0.0683423	0.945513	NA
Mir186	0.451675	1.31267	6.44857	0.20356	0.838697	NA
Ptger3	1.58896	-1.57229	4.50292	-0.349171	0.726961	NA
Gm33466	0	NA	NA	NA	NA	NA
Gm5550	0.762006	-2.99738	6.23643	-0.480624	0.630783	NA
Gm6520	7.56067	-1.39979	2.02383	-0.691655	0.489154	NA
Gm43314	0.391856	1.09513	6.44884	0.169818	0.865153	NA
1810013D15Rik	0.698392	-1.1568	6.56771	-0.176135	0.860188	NA
Gm42611	7.23657	-2.61188	2.0595	-1.26821	0.204723	NA
Gm43362	14.1043	-1.05587	1.55989	-0.676889	0.498476	NA
B230334C09Rik	0	NA	NA	NA	NA	NA
Lrrc7	1.50906	-2.05644	4.6247	-0.444664	0.656562	NA
Gm42968	0	NA	NA	NA	NA	NA
Gm43485	0	NA	NA	NA	NA	NA
Gm43486	0	NA	NA	NA	NA	NA
Gm43487	0	NA	NA	NA	NA	NA
Gm9423	0.142311	-0.889976	6.59439	-0.134959	0.892644	NA
Gm20752	0	NA	NA	NA	NA	NA
Gm43655	0.348529	-2.91599	6.6032	-0.441602	0.658777	NA
Depdc1a	14.7459	0.021192	1.58596	0.0133623	0.989339	NA
Rpe65	0.0732689	0	6.60572	0	1	NA
Gm43307	3.6123	2.93582	3.49847	0.839173	0.401372	NA
Gm23941	0.281982	-4.7271	6.45096	-0.732775	0.463696	NA
Gm27878	0	NA	NA	NA	NA	NA
Vmn1r-ps2	0	NA	NA	NA	NA	NA
Vmn1r-ps3	0	NA	NA	NA	NA	NA
Vmn1r2	0	NA	NA	NA	NA	NA
Vmn1r3	0	NA	NA	NA	NA	NA
AI838599	0.589908	-1.3363	6.59855	-0.202514	0.839515	NA
Gm11783	0	NA	NA	NA	NA	NA
Gm11786	0	NA	NA	NA	NA	NA
Gm11784	0	NA	NA	NA	NA	NA
Gm11785	0	NA	NA	NA	NA	NA
Gm11787	2.50306	1.82708	3.94128	0.463574	0.642953	NA
Mir3471-2	0	NA	NA	NA	NA	NA
Gm22541	0.0515035	-0.391517	6.54722	-0.059799	0.952316	NA
2210414B05Rik	0	NA	NA	NA	NA	NA
Gm11805	1.86536	2.89843	4.54677	0.63747	0.523819	NA
Gm22781	0	NA	NA	NA	NA	NA
9430025C20Rik	0.999112	-3.86892	6.22868	-0.621146	0.534503	NA
Gm24016	0	NA	NA	NA	NA	NA
Gm24125	0	NA	NA	NA	NA	NA
Mos	0.654955	-0.628143	6.2738	-0.100121	0.920248	NA
Rps10-ps3	0	NA	NA	NA	NA	NA
Sdr16c5	0	NA	NA	NA	NA	NA
Sdr16c6	0	NA	NA	NA	NA	NA
A830012C17Rik	0.267083	0.437593	6.47669	0.0675644	0.946132	NA
Gm11780	0	NA	NA	NA	NA	NA
Gm26436	0	NA	NA	NA	NA	NA
Gm11779	0	NA	NA	NA	NA	NA
Gm11782	0	NA	NA	NA	NA	NA
Gm11781	0	NA	NA	NA	NA	NA
4930423M02Rik	0	NA	NA	NA	NA	NA
Gm24337	0	NA	NA	NA	NA	NA
Gm11796	0	NA	NA	NA	NA	NA
Gm11797	0	NA	NA	NA	NA	NA
Gm11798	0	NA	NA	NA	NA	NA
Cyp7a1	0.181615	0	6.59733	0	1	NA
4930430E12Rik	0	NA	NA	NA	NA	NA
Gm37689	1.67173	2.54847	5.04996	0.504651	0.613804	NA
Gm11803	0	NA	NA	NA	NA	NA
Gm11801	0	NA	NA	NA	NA	NA
Gm22473	0	NA	NA	NA	NA	NA
Tox	10.3774	-0.407823	1.7761	-0.229618	0.818389	NA
Gm11802	0	NA	NA	NA	NA	NA
Gm11804	0	NA	NA	NA	NA	NA
8430436N08Rik	0	NA	NA	NA	NA	NA
Gm11795	0	NA	NA	NA	NA	NA
Gm11794	0	NA	NA	NA	NA	NA
Gm23860	0	NA	NA	NA	NA	NA
Gm11800	0	NA	NA	NA	NA	NA
Gm11799	1.65525	0.819069	4.52015	0.181204	0.856207	NA
Gm25355	0	NA	NA	NA	NA	NA
Gm37386	0	NA	NA	NA	NA	NA
Gm11810	0.49209	-3.47857	6.59392	-0.527542	0.597817	NA
Gm11809	0.328097	1.48688	6.44568	0.230679	0.817564	NA
Rps18-ps2	0	NA	NA	NA	NA	NA
Gm23423	0	NA	NA	NA	NA	NA
Clvs1	4.70867	-0.456438	2.91494	-0.156586	0.875571	NA
Gm11817	0	NA	NA	NA	NA	NA
Gm25677	0	NA	NA	NA	NA	NA
Gm24152	0	NA	NA	NA	NA	NA
4930412C18Rik	0.996513	-0.855861	5.68714	-0.150491	0.880377	NA
Gdf6	2.26255	-1.75753	3.7707	-0.466101	0.641143	NA
4930448K20Rik	0	NA	NA	NA	NA	NA
Gm11834	0	NA	NA	NA	NA	NA
Gm11835	0	NA	NA	NA	NA	NA
1700123O12Rik	0	NA	NA	NA	NA	NA
Gm11815	0	NA	NA	NA	NA	NA
Gm11813	0	NA	NA	NA	NA	NA
Gm12920	0.128861	-2.28492	6.61016	-0.345668	0.729592	NA
Mir3471-1	0	NA	NA	NA	NA	NA
Gm12919	7.90286	0.474245	2.17624	0.217919	0.827492	NA
n-TSaga9	0.539704	-4.72722	6.45096	-0.732794	0.463684	NA
Rps11-ps3	6.3777	1.04964	2.42455	0.432919	0.665074	NA
Gm11827	0.0908073	0	6.6032	0	1	NA
Gm11829	0	NA	NA	NA	NA	NA
Mir684-2	0.101662	-1.62575	6.6057	-0.246114	0.805594	NA
Gm11830	0	NA	NA	NA	NA	NA
Gm22940	0.624919	2.16419	6.41416	0.337408	0.735809	NA
Esrp1	0	NA	NA	NA	NA	NA
Gm11821	1.65815	2.15844	4.74782	0.454618	0.649384	NA
Gm11822	0	NA	NA	NA	NA	NA
Gm11831	0	NA	NA	NA	NA	NA
Fsbp	5.92643	-1.51488	2.31839	-0.653418	0.513487	NA
Gm11832	0	NA	NA	NA	NA	NA
Gm11833	0	NA	NA	NA	NA	NA
Cdh17	3.5007	-2.72307	2.97183	-0.916294	0.359512	NA
Gm22477	0	NA	NA	NA	NA	NA
Gm25002	0	NA	NA	NA	NA	NA
1700123M08Rik	5.95887	-1.44217	2.35881	-0.611396	0.540938	NA
Gm11840	0.744329	-3.83374	6.30446	-0.608099	0.543122	NA
Gm11842	0.101662	-1.62575	6.6057	-0.246114	0.805594	NA
Gm11839	2.58661	0.564375	3.63979	0.155057	0.876776	NA
Gm11841	0.767484	-1.06289	6.2874	-0.169051	0.865757	NA
Gm11843	0.461047	-1.33627	6.59855	-0.20251	0.839518	NA
Rbm12b1	10.7809	-0.678183	1.83189	-0.370209	0.711227	NA
Gm11846	0	NA	NA	NA	NA	NA
Gm37985	0.257722	-2.28496	6.61016	-0.345674	0.729588	NA
n-R5s182	0	NA	NA	NA	NA	NA
Triqk	14.2239	2.37473	1.78325	1.33168	0.182964	NA
Gm11820	0.128861	-2.28492	6.61016	-0.345668	0.729592	NA
Gm26250	0	NA	NA	NA	NA	NA
Gm11819	0	NA	NA	NA	NA	NA
Gm11826	3.62399	3.33223	3.49317	0.953928	0.34012	NA
Gm11825	0	NA	NA	NA	NA	NA
Gm23162	0	NA	NA	NA	NA	NA
Runx1t1	6.54701	0.151553	2.34112	0.0647353	0.948385	NA
Gm11823	0	NA	NA	NA	NA	NA
Gm24068	0	NA	NA	NA	NA	NA
Gm11824	3.53623	1.36185	3.19199	0.426647	0.669637	NA
1700120G11Rik	0	NA	NA	NA	NA	NA
Gm24908	0	NA	NA	NA	NA	NA
Slc26a7	1.17842	-1.26946	4.9503	-0.256441	0.797611	NA
Lrrc69	0.0515035	-0.391517	6.54722	-0.059799	0.952316	NA
Gm11838	0.619635	2.03372	6.42744	0.316413	0.751689	NA
Gm11837	9.718	0.162043	1.90678	0.0849828	0.932275	NA
Necab1	0.854108	-2.43008	6.04421	-0.40205	0.687647	NA
Gm11844	0	NA	NA	NA	NA	NA
Gm11845	0	NA	NA	NA	NA	NA
Gm24317	0	NA	NA	NA	NA	NA
Gm11856	0	NA	NA	NA	NA	NA
Gm11859	0	NA	NA	NA	NA	NA
Gm11857	0	NA	NA	NA	NA	NA
Gm11858	0	NA	NA	NA	NA	NA
Gm11855	0.588553	1.4526	6.42629	0.22604	0.82117	NA
Gm24567	0	NA	NA	NA	NA	NA
Calb1	0	NA	NA	NA	NA	NA
Gm26148	0	NA	NA	NA	NA	NA
Mir6400	0.396083	1.43478	6.44475	0.222627	0.823826	NA
Gm11869	0	NA	NA	NA	NA	NA
Gm11870	2.37129	2.97324	4.20489	0.707091	0.47951	NA
Gm11874	0.996617	-4.15855	6.2128	-0.669352	0.503271	NA
Gm22690	0.0515035	-0.391517	6.54722	-0.059799	0.952316	NA
A530072M11Rik	1.25947	-2.62862	5.11659	-0.513744	0.607431	NA
Gm11865	1.46572	0.287229	4.76341	0.0602991	0.951917	NA
Gm37355	0.0732689	0	6.60572	0	1	NA
Gm11864	0.128861	-2.28492	6.61016	-0.345668	0.729592	NA
Gm11861	0	NA	NA	NA	NA	NA
Gm24978	0	NA	NA	NA	NA	NA
Gm11862	0	NA	NA	NA	NA	NA
Gm23975	0	NA	NA	NA	NA	NA
Gm11848	0	NA	NA	NA	NA	NA
Gm11850	0	NA	NA	NA	NA	NA
Gm11849	0	NA	NA	NA	NA	NA
Gm23384	0	NA	NA	NA	NA	NA
Gm11851	0	NA	NA	NA	NA	NA
Gm11860	0	NA	NA	NA	NA	NA
Gm11852	0	NA	NA	NA	NA	NA
Gm11867	0.281982	-4.7271	6.45096	-0.732775	0.463696	NA
Gm11854	0	NA	NA	NA	NA	NA
Gm11853	0.0515035	-0.391517	6.54722	-0.059799	0.952316	NA
Gm25971	0	NA	NA	NA	NA	NA
Gm24419	0	NA	NA	NA	NA	NA
Gm11868	10.2705	2.73694	2.29443	1.19287	0.232922	NA
Cnbd1	0.128861	-2.28492	6.61016	-0.345668	0.729592	NA
Gm12392	0	NA	NA	NA	NA	NA
Gm12393	0	NA	NA	NA	NA	NA
Cngb3	0.128861	-2.28492	6.61016	-0.345668	0.729592	NA
Gm11877	0.180364	-0.391602	6.54722	-0.0598119	0.952305	NA
Gm25655	0	NA	NA	NA	NA	NA
Rmdn1	7.61326	-0.709998	2.10534	-0.337237	0.735938	NA
Gm12353	0.0732689	0	6.60572	0	1	NA
Gm12354	0	NA	NA	NA	NA	NA
Slc7a13	0	NA	NA	NA	NA	NA
Atp6v0d2	0	NA	NA	NA	NA	NA
4930480G23Rik	0.90291	-2.28492	6.61016	-0.345668	0.729592	NA
Ttpa	3.09535	1.24002	3.47161	0.357188	0.720951	NA
Nkain3	1.31107	-2.82326	5.32806	-0.529886	0.596191	NA
Gm11872	0	NA	NA	NA	NA	NA
Gm11873	0	NA	NA	NA	NA	NA
Gm11871	0	NA	NA	NA	NA	NA
Gm22817	0	NA	NA	NA	NA	NA
Gm25977	0	NA	NA	NA	NA	NA
Gm11875	0	NA	NA	NA	NA	NA
Gm11876	0	NA	NA	NA	NA	NA
Prdm13	0.49084	-1.03822	6.59501	-0.157425	0.87491	NA
Gm11885	0	NA	NA	NA	NA	NA
Gm11880	0	NA	NA	NA	NA	NA
Gm11882	0	NA	NA	NA	NA	NA
Gm24607	0.306332	1.15453	6.45429	0.178877	0.858034	NA
Gm37900	1.20924	1.15397	6.34645	0.18183	0.855716	NA
Pou3f2	0.563964	-5.72695	6.36983	-0.899074	0.368614	NA
Gm30731	0	NA	NA	NA	NA	NA
Gm11878	3.61377	-3.01942	3.15301	-0.957631	0.338249	NA
Gm11881	0	NA	NA	NA	NA	NA
Gm11879	0	NA	NA	NA	NA	NA
Gm24078	0	NA	NA	NA	NA	NA
1700025O08Rik	0	NA	NA	NA	NA	NA
Gm11884	0	NA	NA	NA	NA	NA
Gm11888	0.738781	3.32967	6.41447	0.519087	0.6037	NA
Gm11889	9.51351	3.04605	2.3139	1.31642	0.188034	NA
Gm25978	0	NA	NA	NA	NA	NA
Gm11890	0	NA	NA	NA	NA	NA
Gm28448	0	NA	NA	NA	NA	NA
Gm11892	0	NA	NA	NA	NA	NA
Gm11891	0	NA	NA	NA	NA	NA
Gm27243	0	NA	NA	NA	NA	NA
Gm11899	0	NA	NA	NA	NA	NA
C230012O17Rik	0.0515035	-0.391517	6.54722	-0.059799	0.952316	NA
Gpr63	14.8643	-0.695519	1.52701	-0.455479	0.648765	NA
Gm11906	0	NA	NA	NA	NA	NA
Fhl5	0	NA	NA	NA	NA	NA
Prdx6-ps2	0.0732689	0	6.60572	0	1	NA
Gm11897	0	NA	NA	NA	NA	NA
Gm11894	0	NA	NA	NA	NA	NA
Gm25975	0	NA	NA	NA	NA	NA
Gm11896	0	NA	NA	NA	NA	NA
Gm11893	11.0121	1.3969	1.94314	0.718889	0.472209	NA
Gm24977	0	NA	NA	NA	NA	NA
Gm24042	0	NA	NA	NA	NA	NA
Gm11898	0.128861	-2.28492	6.61016	-0.345668	0.729592	NA
Gm26067	0	NA	NA	NA	NA	NA
Gm11895	3.22941	3.57099	3.99423	0.894037	0.371302	NA
Gm24965	0	NA	NA	NA	NA	NA
Bhmt-ps1	0	NA	NA	NA	NA	NA
Gm11903	0	NA	NA	NA	NA	NA
Gng2-ps1	0.681994	3.32941	6.41449	0.519045	0.603729	NA
Gm11905	0	NA	NA	NA	NA	NA
4930548K13Rik	0	NA	NA	NA	NA	NA
Gm11904	0	NA	NA	NA	NA	NA
Gm11902	0	NA	NA	NA	NA	NA
Gm11901	0	NA	NA	NA	NA	NA
Gm25173	0	NA	NA	NA	NA	NA
Gm11914	1.55241	-2.3544	4.33119	-0.543592	0.586722	NA
Tpm3-rs2	0	NA	NA	NA	NA	NA
Gm11911	0	NA	NA	NA	NA	NA
Gm11907	0.146538	0	6.59858	0	1	NA
Gm25378	0	NA	NA	NA	NA	NA
Gm11908	0	NA	NA	NA	NA	NA
Gm11909	0	NA	NA	NA	NA	NA
Gm11910	0	NA	NA	NA	NA	NA
Gm11912	0	NA	NA	NA	NA	NA
Gm11913	0	NA	NA	NA	NA	NA
Gm11915	1.02634	2.25452	6.15578	0.366245	0.714183	NA
Gm11917	0	NA	NA	NA	NA	NA
Gm11916	0	NA	NA	NA	NA	NA
Gm11918	0	NA	NA	NA	NA	NA
Gm11919	0	NA	NA	NA	NA	NA
Gm11923	0	NA	NA	NA	NA	NA
Gm11925	0	NA	NA	NA	NA	NA
Gm11924	0	NA	NA	NA	NA	NA
4930556G01Rik	0	NA	NA	NA	NA	NA
Gm22831	0	NA	NA	NA	NA	NA
Gm11920	0	NA	NA	NA	NA	NA
Gm25705	0	NA	NA	NA	NA	NA
Gm11922	0	NA	NA	NA	NA	NA
Gm11926	0	NA	NA	NA	NA	NA
Gm26254	0	NA	NA	NA	NA	NA
Gm11927	2.81174	0.47702	4.90979	0.0971569	0.922602	NA
Gm11928	0	NA	NA	NA	NA	NA
Gm11929	0.237345	0	6.58269	0	1	NA
Bach2it1	0	NA	NA	NA	NA	NA
Gm24371	0.333486	-2.83381	6.38642	-0.443724	0.657242	NA
Bach2os	0	NA	NA	NA	NA	NA
Gja10	0.0732689	0	6.60572	0	1	NA
Gm11933	0	NA	NA	NA	NA	NA
Gm11936	0	NA	NA	NA	NA	NA
Gm11941	0	NA	NA	NA	NA	NA
Gm11943	0	NA	NA	NA	NA	NA
Gm11931	0	NA	NA	NA	NA	NA
Gabrr2	0.243973	-0.402816	6.52934	-0.0616933	0.950807	NA
Gabrr1	0	NA	NA	NA	NA	NA
Pm20d2	2.28695	2.54073	4.08247	0.622351	0.533711	NA
Gm11930	0	NA	NA	NA	NA	NA
Srsf12	0.281982	-4.7271	6.45096	-0.732775	0.463696	NA
Gm11934	1.23924	0.116347	4.77537	0.024364	0.980562	NA
Mir8118	0.142311	-0.889976	6.59439	-0.134959	0.892644	NA
Gm11935	0	NA	NA	NA	NA	NA
Gm23304	0	NA	NA	NA	NA	NA
Gm24341	0	NA	NA	NA	NA	NA
Gm22010	0	NA	NA	NA	NA	NA
Spaca1	0	NA	NA	NA	NA	NA
Gm25623	0	NA	NA	NA	NA	NA
Gm12753	0	NA	NA	NA	NA	NA
Gm12752	0	NA	NA	NA	NA	NA
Gm12754	0	NA	NA	NA	NA	NA
Gm23466	0	NA	NA	NA	NA	NA
Gm12351	0	NA	NA	NA	NA	NA
Gm22849	0.257722	-2.28496	6.61016	-0.345674	0.729588	NA
Cfap206	0.543594	-1.10219	6.57909	-0.167529	0.866954	NA
Gm136	0	NA	NA	NA	NA	NA
Gm12363	0	NA	NA	NA	NA	NA
Cga	0.281982	-4.7271	6.45096	-0.732775	0.463696	NA
Platr9	0.257722	-2.28496	6.61016	-0.345674	0.729588	NA
Gm12361	0.0908073	0	6.6032	0	1	NA
Gm12362	1.63373	3.03876	4.82703	0.62953	0.529002	NA
Gm12364	0	NA	NA	NA	NA	NA
Ifnk	0	NA	NA	NA	NA	NA
Gm12367	0	NA	NA	NA	NA	NA
Gm12368	0	NA	NA	NA	NA	NA
Gm12365	0.0515035	-0.391517	6.54722	-0.059799	0.952316	NA
Lingo2	9.77623	-0.481739	1.86927	-0.257715	0.796627	NA
Gm12369	0	NA	NA	NA	NA	NA
Gm12370	0	NA	NA	NA	NA	NA
Mir876	0.146538	0	6.59858	0	1	NA
Mir873a	0	NA	NA	NA	NA	NA
Mir873b	0	NA	NA	NA	NA	NA
Gm23314	0	NA	NA	NA	NA	NA
Gm12371	0.153166	0.158049	6.50099	0.0243115	0.980604	NA
Taf9-ps	1.09115	2.18346	6.07238	0.359572	0.719167	NA
Rpl23a-ps6	0	NA	NA	NA	NA	NA
Gm12374	0	NA	NA	NA	NA	NA
Gm22732	0	NA	NA	NA	NA	NA
Gm12375	0	NA	NA	NA	NA	NA
Gm12378	0	NA	NA	NA	NA	NA
Gm12379	0	NA	NA	NA	NA	NA
Gm12380	0.738895	-4.15716	6.33192	-0.656539	0.511477	NA
Gm12381	0	NA	NA	NA	NA	NA
Gm12382	0	NA	NA	NA	NA	NA
Gm25581	0	NA	NA	NA	NA	NA
Gm12383	0	NA	NA	NA	NA	NA
Gm23607	0	NA	NA	NA	NA	NA
Gm17094	0	NA	NA	NA	NA	NA
1700009N14Rik	0.271172	-0.890054	6.5944	-0.134971	0.892635	NA
Gm12385	0	NA	NA	NA	NA	NA
Gm12384	0	NA	NA	NA	NA	NA
Gm12386	0	NA	NA	NA	NA	NA
Gm22850	0	NA	NA	NA	NA	NA
Gm12387	2.24832	3.3069	4.49879	0.735065	0.4623	NA
Gm26087	0	NA	NA	NA	NA	NA
Gm12388	0	NA	NA	NA	NA	NA
Gm12389	0	NA	NA	NA	NA	NA
Smim27	13.0858	-1.7441	1.61855	-1.07757	0.281226	NA
4930509K18Rik	0.281982	-4.7271	6.45096	-0.732775	0.463696	NA
Gm23338	0	NA	NA	NA	NA	NA
Tmem215	0.128861	-2.28492	6.61016	-0.345668	0.729592	NA
4933428C19Rik	0	NA	NA	NA	NA	NA
Gm12391	0	NA	NA	NA	NA	NA
Gm12390	0.0732689	0	6.60572	0	1	NA
Mir207	0	NA	NA	NA	NA	NA
Mir5123	0	NA	NA	NA	NA	NA
Gm24112	0.20213	-1.62626	6.60572	-0.246189	0.805536	NA
Gm25931	1.85052	-5.65064	5.21004	-1.08457	0.278113	NA
Spink4	0.128861	-2.28492	6.61016	-0.345668	0.729592	NA
Mir3094	0.400171	0.634503	6.47168	0.0980431	0.921898	NA
Aqp7	0	NA	NA	NA	NA	NA
Gm25637	0	NA	NA	NA	NA	NA
Aqp3	3.14014	0.576162	3.17593	0.181415	0.856041	NA
Gm12402	0.101662	-1.62575	6.6057	-0.246114	0.805594	NA
Gm12403	4.39564	-0.23045	2.70932	-0.0850582	0.932215	NA
Gm24650	0	NA	NA	NA	NA	NA
Gm22888	1.68247	-2.50624	4.50769	-0.555992	0.578217	NA
Gm24837	5.08014	-7.28749	3.14384	-2.31802	0.0204483	NA
Gm23090	0.181615	0	6.59733	0	1	NA
Gm12401	0	NA	NA	NA	NA	NA
n-R5s183	0	NA	NA	NA	NA	NA
Gm26049	3.10471	-2.04033	3.30505	-0.617336	0.537013	NA
Gm26084	0.254884	0	6.58388	0	1	NA
1110017D15Rik	0.0515035	-0.391517	6.54722	-0.059799	0.952316	NA
Fam219aos	0	NA	NA	NA	NA	NA
Gm12404	0	NA	NA	NA	NA	NA
Dnaic1	0	NA	NA	NA	NA	NA
Enho	4.28744	0.985761	2.9079	0.338994	0.734615	NA
Gm12406	0	NA	NA	NA	NA	NA
Gm12405	0	NA	NA	NA	NA	NA
Cntfr	0.666921	-4.71578	6.41866	-0.734698	0.462523	NA
Arid3c	0.661583	-0.446035	6.26983	-0.0711399	0.943286	NA
Ccl27a	4.57027	-0.667625	2.58105	-0.258665	0.795894	NA
Gm12407	0	NA	NA	NA	NA	NA
Gm10601	0	NA	NA	NA	NA	NA
Gm13307	0	NA	NA	NA	NA	NA
Gm13302	0	NA	NA	NA	NA	NA
Ccl21d	0	NA	NA	NA	NA	NA
Ccl19-ps1	0	NA	NA	NA	NA	NA
Gm20878	0	NA	NA	NA	NA	NA
Fam205a4	0	NA	NA	NA	NA	NA
Gm13303	0	NA	NA	NA	NA	NA
Gm21093	0	NA	NA	NA	NA	NA
Gm37530	0	NA	NA	NA	NA	NA
Gm3892	0	NA	NA	NA	NA	NA
CT868690.1	0	NA	NA	NA	NA	NA
Gm3893	0	NA	NA	NA	NA	NA
Gm13304	0	NA	NA	NA	NA	NA
Gm13299	0	NA	NA	NA	NA	NA
Ccl19-ps3	0	NA	NA	NA	NA	NA
Gm13306	0	NA	NA	NA	NA	NA
Gm13305	0	NA	NA	NA	NA	NA
1700045I11Rik	0	NA	NA	NA	NA	NA
Gm17167	0	NA	NA	NA	NA	NA
Gm13301	0	NA	NA	NA	NA	NA
Gm10600	0	NA	NA	NA	NA	NA
Gm5859	0	NA	NA	NA	NA	NA
Gm17081	0	NA	NA	NA	NA	NA
Gm10599	0	NA	NA	NA	NA	NA
Gm50470	0	NA	NA	NA	NA	NA
Ccl21b	0	NA	NA	NA	NA	NA
Gm50471	0	NA	NA	NA	NA	NA
Gm21980	0	NA	NA	NA	NA	NA
Gm21953	0	NA	NA	NA	NA	NA
Fam205a3	0	NA	NA	NA	NA	NA
Gm21586	0	NA	NA	NA	NA	NA
Gm3883	0	NA	NA	NA	NA	NA
Gm2163	0	NA	NA	NA	NA	NA
Fam205a2	0	NA	NA	NA	NA	NA
Gm10593	0	NA	NA	NA	NA	NA
BX666061.1	0	NA	NA	NA	NA	NA
Gm10591	0	NA	NA	NA	NA	NA
Gm2564	0	NA	NA	NA	NA	NA
Ccl27b	0	NA	NA	NA	NA	NA
Il11ra2	0	NA	NA	NA	NA	NA
Gm21955	0	NA	NA	NA	NA	NA
4930578G10Rik	0	NA	NA	NA	NA	NA
Gm12395	0	NA	NA	NA	NA	NA
Ccl19	0	NA	NA	NA	NA	NA
Ccl21a	0	NA	NA	NA	NA	NA
Gm12394	0	NA	NA	NA	NA	NA
Fam205a1	0	NA	NA	NA	NA	NA
Fam205c	0	NA	NA	NA	NA	NA
Phf24	0.309225	-0.391637	6.54722	-0.0598172	0.952301	NA
1700022I11Rik	5.14386	-4.51242	2.57282	-1.75388	0.0794513	NA
Gm26881	3.03053	-1.06101	3.33323	-0.318312	0.750248	NA
Gm23709	0	NA	NA	NA	NA	NA
Gm25010	0	NA	NA	NA	NA	NA
Atp8b5	0.945259	-1.60414	6.5648	-0.244354	0.806957	NA
Fam166b	0.0515035	-0.391517	6.54722	-0.059799	0.952316	NA
Cd72	0.153166	0.158049	6.50099	0.0243115	0.980604	NA
Sit1	0	NA	NA	NA	NA	NA
Gm12454	4.79186	1.03778	2.69051	0.385717	0.699706	NA
Car9	1.60419	1.11117	4.62327	0.240342	0.810065	NA
Msmp	0.446058	-4.72015	6.42993	-0.73409	0.462894	NA
Gm12472	0.564054	1.1544	6.45429	0.178857	0.85805	NA
Gm25262	1.00737	-0.275482	5.17682	-0.0532146	0.957561	NA
Gm12473	0	NA	NA	NA	NA	NA
Spag8	1.39132	1.1915	5.59994	0.21277	0.831506	NA
Fam221b	2.12169	-3.28199	3.80963	-0.861499	0.388964	NA
Gm23257	0	NA	NA	NA	NA	NA
Olfr70	0.128861	-2.28492	6.61016	-0.345668	0.729592	NA
Olfr71	0.128861	-2.28492	6.61016	-0.345668	0.729592	NA
Hrct1	6.22933	2.36394	2.63477	0.897211	0.369607	NA
Spaar	1.27456	0.853344	5.7664	0.147985	0.882354	NA
Olfr269-ps1	0	NA	NA	NA	NA	NA
Olfr159	0	NA	NA	NA	NA	NA
Olfr29-ps1	0	NA	NA	NA	NA	NA
Gm12492	4.21349	2.77547	3.59915	0.771145	0.440621	NA
Olfr156	0	NA	NA	NA	NA	NA
Olfr157	0	NA	NA	NA	NA	NA
Olfr155	0	NA	NA	NA	NA	NA
Gm27265	0.33353	0.915654	6.4653	0.141626	0.887376	NA
Ccin	2.09728	1.47802	4.22797	0.349582	0.726652	NA
Gm22706	0	NA	NA	NA	NA	NA
Gm12503	0.0908073	0	6.6032	0	1	NA
Gm12504	4.08781	-1.17382	2.77112	-0.423591	0.671864	NA
Mir5106	0	NA	NA	NA	NA	NA
Gm12677	0	NA	NA	NA	NA	NA
Gm12455	0.61984	-0.0563516	6.49755	-0.00867274	0.99308	NA
Gm24376	0	NA	NA	NA	NA	NA
Pax5	3.3337	1.24472	4.08329	0.304832	0.760494	NA
Mir5120	0	NA	NA	NA	NA	NA
Gm12462	0	NA	NA	NA	NA	NA
4930517J16Rik	0	NA	NA	NA	NA	NA
5730488B01Rik	0	NA	NA	NA	NA	NA
Gm12463	0	NA	NA	NA	NA	NA
Gm22639	0.103007	0.443908	6.49367	0.0683602	0.945499	NA
Gm12678	0	NA	NA	NA	NA	NA
Gm12493	0	NA	NA	NA	NA	NA
Gm12679	0	NA	NA	NA	NA	NA
1700055D18Rik	5.76523	-0.32131	2.43317	-0.132054	0.894941	NA
Gm12566	0	NA	NA	NA	NA	NA
Frmpd1os	0	NA	NA	NA	NA	NA
Gm12585	0	NA	NA	NA	NA	NA
Gm25692	0	NA	NA	NA	NA	NA
Gm22518	0.283372	0.940968	6.47331	0.145361	0.884426	NA
Gm22055	0	NA	NA	NA	NA	NA
Gm12411	0.981719	-1.28262	5.25503	-0.244075	0.807173	NA
Gm12408	1.03177	-2.28501	6.61016	-0.345682	0.729582	NA
Gm829	0	NA	NA	NA	NA	NA
Gm12410	0	NA	NA	NA	NA	NA
Gm12409	0	NA	NA	NA	NA	NA
Gm12412	0.281982	-4.7271	6.45096	-0.732775	0.463696	NA
Aldh1b1	1.14817	3.07568	5.88057	0.523025	0.600957	NA
Igfbpl1	0	NA	NA	NA	NA	NA
Stra6l	0	NA	NA	NA	NA	NA
Ccdc180	0	NA	NA	NA	NA	NA
Gm23250	0	NA	NA	NA	NA	NA
Gm12444	5.33388	0.578896	2.50833	0.23079	0.817478	NA
Gm12445	1.2105	0.156773	5.85171	0.026791	0.978626	NA
Gm12446	0	NA	NA	NA	NA	NA
Gm12447	0.124772	0.157668	6.50102	0.0242528	0.980651	NA
Foxe1	0	NA	NA	NA	NA	NA
Hemgn	0	NA	NA	NA	NA	NA
Gm12443	0	NA	NA	NA	NA	NA
Trim14	0.219668	-2.91595	6.6032	-0.441596	0.658781	NA
Gm22247	0.467869	-1.37305	6.57778	-0.208741	0.83465	NA
Gm16731	0	NA	NA	NA	NA	NA
Coro2a	1.54168	0.270516	4.38553	0.0616837	0.950815	NA
Gabbr2	1.06276	0.379744	5.48622	0.0692178	0.944816	NA
Gm568	0	NA	NA	NA	NA	NA
Gm12425	0	NA	NA	NA	NA	NA
Gm12422	0	NA	NA	NA	NA	NA
Galnt12	7.61814	1.36667	2.19211	0.623449	0.532989	NA
Gm12424	0	NA	NA	NA	NA	NA
Gm12423	0	NA	NA	NA	NA	NA
Gm12426	0	NA	NA	NA	NA	NA
Col15a1	9.46041	2.17336	2.28285	0.952036	0.341079	NA
Gm12430	4.65682	-2.04551	2.74463	-0.745277	0.456104	NA
Gm27601	0	NA	NA	NA	NA	NA
Gm27668	0	NA	NA	NA	NA	NA
Gm38343	0	NA	NA	NA	NA	NA
Gm22670	0	NA	NA	NA	NA	NA
Gm12434	0	NA	NA	NA	NA	NA
Nr4a3	2.71035	-0.566453	3.39104	-0.167044	0.867335	NA
Mir1958	0.181615	0	6.59733	0	1	NA
Gm12435	12.086	5.4216	2.63206	2.05983	0.0394148	NA
Gm12439	12.3908	1.47497	1.86947	0.78898	0.430124	NA
Gm12438	0	NA	NA	NA	NA	NA
Gm24573	0	NA	NA	NA	NA	NA
Gm23746	0	NA	NA	NA	NA	NA
Gm12436	0	NA	NA	NA	NA	NA
Gm12442	0	NA	NA	NA	NA	NA
Plppr1	0	NA	NA	NA	NA	NA
Gm22685	0.128861	-2.28492	6.61016	-0.345668	0.729592	NA
Gm12453	0	NA	NA	NA	NA	NA
Rbpj-ps1	0.516395	-0.757566	6.54884	-0.115679	0.907907	NA
Acnat2	0	NA	NA	NA	NA	NA
Gm12451	0	NA	NA	NA	NA	NA
Gm12452	0.731975	0.467777	6.44961	0.072528	0.942182	NA
Acnat1	0	NA	NA	NA	NA	NA
Gm26424	0	NA	NA	NA	NA	NA
Baat	0.153166	0.158049	6.50099	0.0243115	0.980604	NA
Zfp189	14.7622	0.95842	1.67608	0.571823	0.567442	NA
Aldob	0	NA	NA	NA	NA	NA
Grin3a	1.78691	-1.73108	3.98996	-0.433859	0.664391	NA
Ppp3r2	0	NA	NA	NA	NA	NA
Gm12459	0	NA	NA	NA	NA	NA
Gm12458	0.0515035	-0.391517	6.54722	-0.059799	0.952316	NA
Gm25485	0	NA	NA	NA	NA	NA
Gm12460	0.770167	1.01136	6.43102	0.157263	0.875038	NA
Cylc2	0	NA	NA	NA	NA	NA
Amd-ps4	0.128861	-2.28492	6.61016	-0.345668	0.729592	NA
Gm22563	0	NA	NA	NA	NA	NA
Gm23043	0	NA	NA	NA	NA	NA
Gm24943	0	NA	NA	NA	NA	NA
Gm22042	0.282027	0.157956	6.501	0.0242972	0.980616	NA
Gm12461	0	NA	NA	NA	NA	NA
C630028M04Rik	0	NA	NA	NA	NA	NA
Gm12465	0	NA	NA	NA	NA	NA
Gm12466	0.257722	-2.28496	6.61016	-0.345674	0.729588	NA
Gm12467	0	NA	NA	NA	NA	NA
Gm12475	0.532822	0.910587	6.43771	0.141446	0.887518	NA
Smc2os	0.438086	-0.391657	6.54722	-0.0598203	0.952299	NA
Tmc4-ps	0	NA	NA	NA	NA	NA
Vma21-ps	0.154511	0.941049	6.47331	0.145374	0.884416	NA
Toporsl	0	NA	NA	NA	NA	NA
Olfr275	0	NA	NA	NA	NA	NA
Gm12482	5.84596	0.342599	2.51137	0.136419	0.89149	NA
Olfr274-ps1	0	NA	NA	NA	NA	NA
Olfr273	0	NA	NA	NA	NA	NA
Gm47786	0	NA	NA	NA	NA	NA
Cct3-ps1	4.5079	1.77523	2.95794	0.600158	0.548401	NA
Olfr272	0	NA	NA	NA	NA	NA
Olfr271-ps1	0	NA	NA	NA	NA	NA
Olfr270	0	NA	NA	NA	NA	NA
Nipsnap3a	0	NA	NA	NA	NA	NA
Abca1	3.89512	1.71834	3.09836	0.554597	0.57917	NA
4930412L05Rik	0	NA	NA	NA	NA	NA
4930522O17Rik	0	NA	NA	NA	NA	NA
AI427809	0	NA	NA	NA	NA	NA
Gm12495	0	NA	NA	NA	NA	NA
Gm12496	0	NA	NA	NA	NA	NA
1700060J05Rik	0	NA	NA	NA	NA	NA
Fsd1l	11.3886	-0.918813	1.70941	-0.537503	0.59092	NA
Gm12470	2.81842	2.8188	3.77324	0.74705	0.455034	NA
Gm25445	0	NA	NA	NA	NA	NA
Tal2	0.820271	2.00254	6.40628	0.31259	0.754592	NA
Rps15a-ps8	0.275399	-1.33682	6.59858	-0.202592	0.839454	NA
n-R5s185	0	NA	NA	NA	NA	NA
Gm12468	0	NA	NA	NA	NA	NA
Gm23745	0	NA	NA	NA	NA	NA
Gm24177	0	NA	NA	NA	NA	NA
Gm12484	0	NA	NA	NA	NA	NA
Gm12469	0	NA	NA	NA	NA	NA
Gm25687	0.627662	0.725027	6.45917	0.112248	0.910627	NA
Tpt1-ps2	0	NA	NA	NA	NA	NA
Gm29067	0	NA	NA	NA	NA	NA
Gm12478	0	NA	NA	NA	NA	NA
Gm12480	0	NA	NA	NA	NA	NA
Gm12477	0	NA	NA	NA	NA	NA
Gm24628	0	NA	NA	NA	NA	NA
Gm12479	0.542482	0.724453	6.45922	0.112158	0.910698	NA
Gm12515	0	NA	NA	NA	NA	NA
Gm12514	0.386583	-2.28498	6.61016	-0.345677	0.729585	NA
Gm12509	0.128861	-2.28492	6.61016	-0.345668	0.729592	NA
Gm12508	1.44659	1.44833	5.05864	0.286308	0.774642	NA
Gm12512	0	NA	NA	NA	NA	NA
Gm25419	0.128861	-2.28492	6.61016	-0.345668	0.729592	NA
Gm12516	0	NA	NA	NA	NA	NA
Gm12513	0	NA	NA	NA	NA	NA
Gm12505	0	NA	NA	NA	NA	NA
Gm12510	0	NA	NA	NA	NA	NA
Gm22150	0	NA	NA	NA	NA	NA
Gm12507	0	NA	NA	NA	NA	NA
Gm12511	0	NA	NA	NA	NA	NA
Gm12506	0	NA	NA	NA	NA	NA
Gm12519	0	NA	NA	NA	NA	NA
Gm12520	0	NA	NA	NA	NA	NA
2310081O03Rik	0.485307	-3.77841	6.43908	-0.586794	0.557342	NA
Gm12518	0	NA	NA	NA	NA	NA
Gm26144	0	NA	NA	NA	NA	NA
Actl7b	0.206014	1.29656	6.46241	0.200631	0.840987	NA
Gm26657	0	NA	NA	NA	NA	NA
Actl7a	0	NA	NA	NA	NA	NA
Gm22952	0.203325	-1.33614	6.59855	-0.20249	0.839534	NA
Mir32	0.128861	-2.28492	6.61016	-0.345668	0.729592	NA
Gm25053	6.68537	-1.21087	2.44265	-0.495721	0.620091	NA
Gm22300	0	NA	NA	NA	NA	NA
Frrs1l	0	NA	NA	NA	NA	NA
Gm12530	0	NA	NA	NA	NA	NA
Gm12536	1.95899	0.152911	5.28956	0.028908	0.976938	NA
1700042G15Rik	0	NA	NA	NA	NA	NA
Gm12537	4.45714	-0.228426	2.93425	-0.077848	0.937949	NA
Gm12538	1.3772	2.59571	5.47582	0.474032	0.635477	NA
Gm12539	0	NA	NA	NA	NA	NA
Gm12526	0	NA	NA	NA	NA	NA
Gm24277	2.12715	-2.27161	4.92934	-0.460834	0.644918	NA
Gm26138	0	NA	NA	NA	NA	NA
D630039A03Rik	0	NA	NA	NA	NA	NA
Txndc8	0	NA	NA	NA	NA	NA
Mir3095	0.90291	-2.28492	6.61016	-0.345668	0.729592	NA
Gm12577	0.67672	-2.17346	6.31579	-0.344132	0.730747	NA
Gm12578	0	NA	NA	NA	NA	NA
Gm12579	0	NA	NA	NA	NA	NA
Gm12580	0	NA	NA	NA	NA	NA
Olfr267	0.0732689	0	6.60572	0	1	NA
Gm26400	0	NA	NA	NA	NA	NA
Zkscan16	0	NA	NA	NA	NA	NA
Gm20503	0	NA	NA	NA	NA	NA
Shoc1	0	NA	NA	NA	NA	NA
Gm12593	0	NA	NA	NA	NA	NA
Gm12594	0	NA	NA	NA	NA	NA
Gm12596	1.42354	0.834558	5.08202	0.164218	0.86956	NA
Gm12527	1.04787	-0.621864	5.48908	-0.113291	0.9098	NA
Gm12529	0	NA	NA	NA	NA	NA
1700018M17Rik	0.475841	0.943424	6.45657	0.146119	0.883828	NA
Gm12543	4.26335	1.48307	3.00324	0.493825	0.62143	NA
Gm12542	0.103007	0.443908	6.49367	0.0683602	0.945499	NA
Slc46a2	0	NA	NA	NA	NA	NA
Mup4	0	NA	NA	NA	NA	NA
Mup6	0.128861	-2.28492	6.61016	-0.345668	0.729592	NA
Mup7	0	NA	NA	NA	NA	NA
Mup-ps1	0	NA	NA	NA	NA	NA
Mup2	0.128861	-2.28492	6.61016	-0.345668	0.729592	NA
Mup-ps2	0	NA	NA	NA	NA	NA
Mup8	0	NA	NA	NA	NA	NA
Mup-ps3	0	NA	NA	NA	NA	NA
Mup-ps29	0	NA	NA	NA	NA	NA
Mup-ps28	0	NA	NA	NA	NA	NA
Mup9	0	NA	NA	NA	NA	NA
Mup-ps4	0	NA	NA	NA	NA	NA
Mup-ps26	0	NA	NA	NA	NA	NA
Mup1	0	NA	NA	NA	NA	NA
Gm13773	0	NA	NA	NA	NA	NA
Mup-ps6	0	NA	NA	NA	NA	NA
Mup-ps24	0	NA	NA	NA	NA	NA
Mup10	0	NA	NA	NA	NA	NA
Mup-ps5	0	NA	NA	NA	NA	NA
Mup11	0	NA	NA	NA	NA	NA
Mup-ps7	0	NA	NA	NA	NA	NA
Mup12	0	NA	NA	NA	NA	NA
Mup-ps8	0	NA	NA	NA	NA	NA
Mup22	0	NA	NA	NA	NA	NA
Gm21286	0	NA	NA	NA	NA	NA
Mup-ps9	0	NA	NA	NA	NA	NA
Mup13	0	NA	NA	NA	NA	NA
Mup-ps10	0	NA	NA	NA	NA	NA
Mup14	0	NA	NA	NA	NA	NA
Mup-ps11	0	NA	NA	NA	NA	NA
Mup15	0	NA	NA	NA	NA	NA
Mup-ps12	0	NA	NA	NA	NA	NA
Mup16	0	NA	NA	NA	NA	NA
Mup-ps13	0	NA	NA	NA	NA	NA
Mup17	0	NA	NA	NA	NA	NA
Mup-ps14	0	NA	NA	NA	NA	NA
Mup18	0	NA	NA	NA	NA	NA
Mup-ps15	0	NA	NA	NA	NA	NA
Gm12573	0	NA	NA	NA	NA	NA
Mup19	0	NA	NA	NA	NA	NA
Gm13775	0	NA	NA	NA	NA	NA
Mup-ps16	0	NA	NA	NA	NA	NA
Mup5	0	NA	NA	NA	NA	NA
Mup-ps23	0.870351	-4.03674	6.29526	-0.641235	0.52137	NA
Mup-ps17	0	NA	NA	NA	NA	NA
Mup-ps18	0	NA	NA	NA	NA	NA
Mup-ps19	0	NA	NA	NA	NA	NA
Mup-ps20	0	NA	NA	NA	NA	NA
Mup-ps21	0	NA	NA	NA	NA	NA
Mup20	0	NA	NA	NA	NA	NA
Mup3	0	NA	NA	NA	NA	NA
Gm12909	0	NA	NA	NA	NA	NA
Gm12910	0	NA	NA	NA	NA	NA
Mup21	0	NA	NA	NA	NA	NA
Slc31a2	13.7084	0.871295	1.62468	0.536288	0.591759	NA
Gm23148	0	NA	NA	NA	NA	NA
Rnf183	7.64367	2.33648	2.46922	0.946241	0.344026	NA
Bspry	2.03641	-2.24415	4.37771	-0.51263	0.60821	NA
4933430I17Rik	4.85157	2.6795	3.22912	0.829792	0.406657	NA
Gm11209	0	NA	NA	NA	NA	NA
Gm11210	0.27131	0.634598	6.47167	0.0980578	0.921886	NA
Gm11211	0.0515035	-0.391517	6.54722	-0.059799	0.952316	NA
Gm24117	0	NA	NA	NA	NA	NA
Gm25391	0	NA	NA	NA	NA	NA
Gm11481	0	NA	NA	NA	NA	NA
Gm11480	0	NA	NA	NA	NA	NA
Ambp	0	NA	NA	NA	NA	NA
Kif12	0.128861	-2.28492	6.61016	-0.345668	0.729592	NA
Mir455	0.257722	-2.28496	6.61016	-0.345674	0.729588	NA
Orm1	0	NA	NA	NA	NA	NA
Gm11212	0	NA	NA	NA	NA	NA
Orm3	0.303792	-0.715788	6.57373	-0.108886	0.913293	NA
Orm2	0	NA	NA	NA	NA	NA
Aknaos	0	NA	NA	NA	NA	NA
Gm11483	0.90291	-2.28492	6.61016	-0.345668	0.729592	NA
Gm24448	0	NA	NA	NA	NA	NA
Gm11213	0	NA	NA	NA	NA	NA
Tex48	0	NA	NA	NA	NA	NA
Gm24234	0	NA	NA	NA	NA	NA
Gm11482	0	NA	NA	NA	NA	NA
Gm11214	1.19699	2.84314	5.7776	0.492097	0.622651	NA
Tnfsf15	0.503178	1.73756	6.43858	0.269867	0.787263	NA
Tnfsf8	0	NA	NA	NA	NA	NA
Rpl17-ps4	4.51327	4.23	3.37473	1.25343	0.210048	NA
8030451A03Rik	5.84613	0.248458	2.49578	0.0995513	0.920701	NA
Gm11216	0	NA	NA	NA	NA	NA
Gm11217	0	NA	NA	NA	NA	NA
Gm23950	0	NA	NA	NA	NA	NA
Gm11218	0	NA	NA	NA	NA	NA
Gm11219	0	NA	NA	NA	NA	NA
Pappa	4.06588	0.743947	2.85838	0.260269	0.794657	NA
Gm11484	0	NA	NA	NA	NA	NA
Gm25480	0	NA	NA	NA	NA	NA
Gm11220	0	NA	NA	NA	NA	NA
Gm11403	0	NA	NA	NA	NA	NA
Hmgb1-rs18	0	NA	NA	NA	NA	NA
Gm44497	0	NA	NA	NA	NA	NA
Gm11751	0	NA	NA	NA	NA	NA
Gm23738	0	NA	NA	NA	NA	NA
Tcp1-ps1	0.128861	-2.28492	6.61016	-0.345668	0.729592	NA
Gm12911	0	NA	NA	NA	NA	NA
Gm24697	0	NA	NA	NA	NA	NA
Gm11404	0	NA	NA	NA	NA	NA
Gm11221	10.6054	1.5161	1.99925	0.758336	0.44825	NA
Gm11225	0.101662	-1.62575	6.6057	-0.246114	0.805594	NA
Gm26320	0	NA	NA	NA	NA	NA
Gm11227	0.0908073	0	6.6032	0	1	NA
Gm11228	0	NA	NA	NA	NA	NA
Gm11229	0	NA	NA	NA	NA	NA
Gm11231	0.90291	-2.28492	6.61016	-0.345668	0.729592	NA
Gm11232	0	NA	NA	NA	NA	NA
Gm11233	0	NA	NA	NA	NA	NA
Gm11234	0	NA	NA	NA	NA	NA
Gm11250	0	NA	NA	NA	NA	NA
Gm11235	1.16625	2.01083	5.85751	0.343291	0.73138	NA
Gm5287	0	NA	NA	NA	NA	NA
Gm25653	0	NA	NA	NA	NA	NA
Gm11251	0.0908073	0	6.6032	0	1	NA
Gm25769	0	NA	NA	NA	NA	NA
Gm11487	0	NA	NA	NA	NA	NA
Gm11486	0	NA	NA	NA	NA	NA
Gm11485	1.43433	2.95265	5.36435	0.550421	0.582031	NA
Gm24170	0	NA	NA	NA	NA	NA
Gm11238	0	NA	NA	NA	NA	NA
Gm11237	0	NA	NA	NA	NA	NA
Gm11236	0	NA	NA	NA	NA	NA
Gm11239	0	NA	NA	NA	NA	NA
Gm428	0	NA	NA	NA	NA	NA
Rasef	0.696843	2.03822	6.40975	0.317987	0.750495	NA
Gm11240	0	NA	NA	NA	NA	NA
Gm13867	0	NA	NA	NA	NA	NA
Gm11758	0	NA	NA	NA	NA	NA
Gm11757	0	NA	NA	NA	NA	NA
Gm13871	0	NA	NA	NA	NA	NA
Gm11756	0.563964	-5.72695	6.36983	-0.899074	0.368614	NA
2310002L09Rik	2.14801	-4.91173	4.53591	-1.08285	0.278873	NA
Frmd3	6.69045	0.437959	2.2995	0.190458	0.84895	NA
Gm11760	1.48052	-0.280665	4.43858	-0.0632331	0.949581	NA
Gm11405	8.99731	-0.123744	1.91538	-0.0646052	0.948488	NA
A230083N12Rik	0.630695	1.81384	6.43743	0.281764	0.778124	NA
Gm26379	0	NA	NA	NA	NA	NA
Gm11254	0	NA	NA	NA	NA	NA
Gm11258	0.124772	0.157668	6.50102	0.0242528	0.980651	NA
Gm11253	0	NA	NA	NA	NA	NA
Gm11257	0	NA	NA	NA	NA	NA
Gm12912	4.77256	4.62389	3.31421	1.39517	0.162965	NA
Gm22864	0	NA	NA	NA	NA	NA
Gm11255	0	NA	NA	NA	NA	NA
Gm11259	0	NA	NA	NA	NA	NA
Gm11256	0.128861	-2.28492	6.61016	-0.345668	0.729592	NA
Gm11241	0.0732689	0	6.60572	0	1	NA
Gm11252	0	NA	NA	NA	NA	NA
Gm42303	0	NA	NA	NA	NA	NA
Gm11242	0	NA	NA	NA	NA	NA
Gm11243	0.128861	-2.28492	6.61016	-0.345668	0.729592	NA
Gm11244	0	NA	NA	NA	NA	NA
Gm11245	0	NA	NA	NA	NA	NA
Gm11246	13.0361	4.59465	2.63306	1.74498	0.0809878	NA
Gm23159	0	NA	NA	NA	NA	NA
B230208B08Rik	0	NA	NA	NA	NA	NA
Gm11260	0	NA	NA	NA	NA	NA
Gm11261	0	NA	NA	NA	NA	NA
Gm22262	0	NA	NA	NA	NA	NA
Gm11262	0	NA	NA	NA	NA	NA
Gm25836	0	NA	NA	NA	NA	NA
Gm11263	10.8111	1.32981	1.85937	0.715195	0.474489	NA
Gm11409	0	NA	NA	NA	NA	NA
Gm11407	0.219807	0	6.59594	0	1	NA
Gm11408	0	NA	NA	NA	NA	NA
Gm11410	0	NA	NA	NA	NA	NA
Gm11406	0	NA	NA	NA	NA	NA
Tyrp1	0	NA	NA	NA	NA	NA
Gm27452	0.203325	-1.33614	6.59855	-0.20249	0.839534	NA
Gm25803	0.519327	-4.45846	6.4228	-0.694162	0.48758	NA
Gm11765	0.0732689	0	6.60572	0	1	NA
Gm11411	0	NA	NA	NA	NA	NA
Gm11412	0	NA	NA	NA	NA	NA
n-R5s187	0	NA	NA	NA	NA	NA
Gm12914	0	NA	NA	NA	NA	NA
Gm11264	0	NA	NA	NA	NA	NA
Gm22402	0	NA	NA	NA	NA	NA
Gm5860	0	NA	NA	NA	NA	NA
n-R5s188	0	NA	NA	NA	NA	NA
Gm11266	0.233118	-1.03809	6.595	-0.157405	0.874926	NA
Gm11267	0	NA	NA	NA	NA	NA
Gm11268	0	NA	NA	NA	NA	NA
Gm11269	0	NA	NA	NA	NA	NA
Cer1	0.0515035	-0.391517	6.54722	-0.059799	0.952316	NA
Gm24884	0	NA	NA	NA	NA	NA
Gm11248	0	NA	NA	NA	NA	NA
Gm11185	4.1647	1.61214	3.01763	0.534242	0.593174	NA
Gm23412	0.20213	-1.62626	6.60572	-0.246189	0.805536	NA
Gm11413	0.805543	-2.42976	6.57679	-0.369445	0.711796	NA
Gm11184	0	NA	NA	NA	NA	NA
Gm11414	0	NA	NA	NA	NA	NA
Gm10154	10.7533	3.21882	2.20141	1.46216	0.143696	NA
Gm25899	0	NA	NA	NA	NA	NA
Gm27046	0.0908073	0	6.6032	0	1	NA
Cbx3-ps3	0.276594	-0.217378	6.51642	-0.0333585	0.973389	NA
Gm26968	0	NA	NA	NA	NA	NA
Gm11415	0	NA	NA	NA	NA	NA
6030471H07Rik	0	NA	NA	NA	NA	NA
Gm12416	7.02339	-1.71714	2.19157	-0.783521	0.433321	NA
Gm12414	0	NA	NA	NA	NA	NA
Gm12421	0.0732689	0	6.60572	0	1	NA
Gm12420	0	NA	NA	NA	NA	NA
Gm12415	0.410888	0.157918	6.501	0.0242914	0.98062	NA
Gm12419	3.6499	2.60169	3.50573	0.742125	0.458012	NA
Gm12417	0	NA	NA	NA	NA	NA
Sh3gl2	0.154511	0.941049	6.47331	0.145374	0.884416	NA
Gm12413	0	NA	NA	NA	NA	NA
Adamtsl1	11.6227	2.07682	1.91051	1.08705	0.277016	NA
Gm26069	0	NA	NA	NA	NA	NA
Gm25811	0	NA	NA	NA	NA	NA
Gm12550	0	NA	NA	NA	NA	NA
Saxo1	0.153166	0.158049	6.50099	0.0243115	0.980604	NA
Gm26017	0	NA	NA	NA	NA	NA
Saxo1os	0	NA	NA	NA	NA	NA
Scarna8	1.25434	-4.16782	5.65349	-0.737213	0.460993	NA
Gm12551	0	NA	NA	NA	NA	NA
Gm12630	0.295477	0.438026	6.47665	0.0676316	0.946079	NA
Acer2	4.88125	-1.14738	2.58307	-0.444192	0.656904	NA
Slc24a2	0.299704	1.48669	6.4457	0.230649	0.817588	NA
Gm12600	0	NA	NA	NA	NA	NA
Gm23154	0	NA	NA	NA	NA	NA
Gm12604	0	NA	NA	NA	NA	NA
Gm12631	1.09842	0.477365	5.62733	0.0848298	0.932397	NA
Gm12646	0	NA	NA	NA	NA	NA
Mir491	0	NA	NA	NA	NA	NA
Gm12645	0	NA	NA	NA	NA	NA
Hacd4	0.572126	0.012181	6.4779	0.0018804	0.9985	NA
Ifnb1	0	NA	NA	NA	NA	NA
Ifna15	0	NA	NA	NA	NA	NA
Ifna14	0.128861	-2.28492	6.61016	-0.345668	0.729592	NA
Ifna-ps1	0	NA	NA	NA	NA	NA
Ifna9	0	NA	NA	NA	NA	NA
Ifna12	0	NA	NA	NA	NA	NA
Gm12601	0	NA	NA	NA	NA	NA
C87499	0	NA	NA	NA	NA	NA
Ifna13	0	NA	NA	NA	NA	NA
Gm13281	0	NA	NA	NA	NA	NA
Ifna16	0	NA	NA	NA	NA	NA
Ifna2	0	NA	NA	NA	NA	NA
Ifnab	0	NA	NA	NA	NA	NA
Gm13273	0	NA	NA	NA	NA	NA
Gm13282	0.845946	-6.31182	6.34256	-0.995154	0.319662	NA
Gm26566	2.3632	-3.76166	4.54931	-0.826863	0.408315	NA
Gm13274	0.954565	2.03541	5.88526	0.345849	0.729457	NA
Gm49884	0	NA	NA	NA	NA	NA
Gm13271	0.128861	-2.28492	6.61016	-0.345668	0.729592	NA
Gm13286	0	NA	NA	NA	NA	NA
Gm10583	2.21812	1.12721	4.49788	0.250609	0.802117	NA
Gm13283	5.95314	-1.37081	2.74393	-0.499579	0.617371	NA
Gm10582	0.504373	2.77767	6.4173	0.432842	0.66513	NA
Gm13284	0	NA	NA	NA	NA	NA
Gm10581	0.0732689	0	6.60572	0	1	NA
Gm13290	0	NA	NA	NA	NA	NA
Gm10580	0	NA	NA	NA	NA	NA
Gm13289	0	NA	NA	NA	NA	NA
Gm13272	0.281982	-4.7271	6.45096	-0.732775	0.463696	NA
Ifnz	0	NA	NA	NA	NA	NA
Gm13276	0	NA	NA	NA	NA	NA
Gm13277	0	NA	NA	NA	NA	NA
Gm13278	0	NA	NA	NA	NA	NA
Gm13275	0	NA	NA	NA	NA	NA
Gm13279	0	NA	NA	NA	NA	NA
Gm13285	0	NA	NA	NA	NA	NA
Gm13287	0	NA	NA	NA	NA	NA
Gm13288	0.124772	0.157668	6.50102	0.0242528	0.980651	NA
Ifna7	0	NA	NA	NA	NA	NA
Ifna11	0	NA	NA	NA	NA	NA
Ifna6	0.0732689	0	6.60572	0	1	NA
Ifna5	0	NA	NA	NA	NA	NA
Ifna4	0	NA	NA	NA	NA	NA
Ifna1	0	NA	NA	NA	NA	NA
4930553M12Rik	0.146538	0	6.59858	0	1	NA
Ifne	0	NA	NA	NA	NA	NA
Mir31	0	NA	NA	NA	NA	NA
Gm49891	5.62572	0.0563018	2.53232	0.0222333	0.982262	NA
Wincr1	8.97141	0.404961	1.94308	0.208411	0.834908	NA
Gm12602	3.78864	-2.05686	2.82906	-0.727046	0.467198	NA
Gm12607	0	NA	NA	NA	NA	NA
Gm26490	0	NA	NA	NA	NA	NA
Tgif2-ps1	0.103007	0.443908	6.49367	0.0683602	0.945499	NA
Gm12606	0	NA	NA	NA	NA	NA
Cdkn2a	0	NA	NA	NA	NA	NA
Cdkn2b	0	NA	NA	NA	NA	NA
Gm12609	0	NA	NA	NA	NA	NA
Gm12610	0.0515035	-0.391517	6.54722	-0.059799	0.952316	NA
Gm12608	0.0515035	-0.391517	6.54722	-0.059799	0.952316	NA
Gm27580	0	NA	NA	NA	NA	NA
Gm12629	0	NA	NA	NA	NA	NA
Zfp352	0	NA	NA	NA	NA	NA
Gm12633	0.90291	-2.28492	6.61016	-0.345668	0.729592	NA
Gm12634	0.672493	-1.97913	6.29932	-0.314182	0.753383	NA
Gm12635	0.193814	0.0400034	6.51191	0.00614311	0.995099	NA
Gm12636	0	NA	NA	NA	NA	NA
Gm12632	0.128861	-2.28492	6.61016	-0.345668	0.729592	NA
Gm25244	0	NA	NA	NA	NA	NA
Gm12643	2.76076	-2.30739	3.49385	-0.660413	0.508989	NA
Gm12644	0.146538	0	6.59858	0	1	NA
Gm12653	0	NA	NA	NA	NA	NA
Mir6402	0.77545	0.47927	6.44793	0.0743294	0.940748	NA
Gm12668	0	NA	NA	NA	NA	NA
Gm12670	0	NA	NA	NA	NA	NA
Gm12667	0	NA	NA	NA	NA	NA
Gm12671	0	NA	NA	NA	NA	NA
4930577H14Rik	0.128861	-2.28492	6.61016	-0.345668	0.729592	NA
Izumo3	0	NA	NA	NA	NA	NA
Gm12666	0.271172	-0.890054	6.5944	-0.134971	0.892635	NA
Gm12638	0	NA	NA	NA	NA	NA
Gm12637	0	NA	NA	NA	NA	NA
Gm22605	0	NA	NA	NA	NA	NA
Gm12639	0	NA	NA	NA	NA	NA
Gm12641	0	NA	NA	NA	NA	NA
Gm12642	1.12249	1.36287	5.95585	0.228828	0.819002	NA
Gm12649	0	NA	NA	NA	NA	NA
Gm23443	0	NA	NA	NA	NA	NA
Gm12640	0	NA	NA	NA	NA	NA
Gm24796	0	NA	NA	NA	NA	NA
Gm22619	0	NA	NA	NA	NA	NA
Gm12650	0	NA	NA	NA	NA	NA
Gm12647	0	NA	NA	NA	NA	NA
Gm12648	0	NA	NA	NA	NA	NA
Gm23836	0	NA	NA	NA	NA	NA
Gm12654	0	NA	NA	NA	NA	NA
Gm26410	0	NA	NA	NA	NA	NA
Gm12655	2.22773	-1.77551	3.72177	-0.477062	0.633318	NA
Gm22804	0	NA	NA	NA	NA	NA
Gm12656	0	NA	NA	NA	NA	NA
Gm12657	5.46223	-0.331466	2.45075	-0.135251	0.892414	NA
Lrrc19	0	NA	NA	NA	NA	NA
Mir872	0	NA	NA	NA	NA	NA
Tek	0.124772	0.157668	6.50102	0.0242528	0.980651	NA
Eqtn	0.0515035	-0.391517	6.54722	-0.059799	0.952316	NA
Gm12694	0	NA	NA	NA	NA	NA
Gm12703	2.00025	2.3734	4.45787	0.532407	0.594444	NA
Gm12704	3.13846	0.567389	3.16991	0.178992	0.857944	NA
n-R5s189	0.128861	-2.28492	6.61016	-0.345668	0.729592	NA
4930551L18Rik	0.0732689	0	6.60572	0	1	NA
Gm28096	1.70543	-2.88744	4.46072	-0.647303	0.517436	NA
Gm12708	0	NA	NA	NA	NA	NA
Gm29064	0	NA	NA	NA	NA	NA
Gm830	0.74158	1.36768	6.42354	0.212917	0.831391	NA
Gm12707	0	NA	NA	NA	NA	NA
Gm25004	0	NA	NA	NA	NA	NA
Gm20651	0	NA	NA	NA	NA	NA
9530080O11Rik	0	NA	NA	NA	NA	NA
Cyp2j13	0.281982	-4.7271	6.45096	-0.732775	0.463696	NA
AL772212.1	0	NA	NA	NA	NA	NA
Hspe1-ps6	0	NA	NA	NA	NA	NA
Cyp2j12	0	NA	NA	NA	NA	NA
Cyp2j7-ps3	0	NA	NA	NA	NA	NA
Cyp2j7-ps2	0	NA	NA	NA	NA	NA
Cyp2j7-ps1	0	NA	NA	NA	NA	NA
Cyp2j7	0	NA	NA	NA	NA	NA
Cyp2j15-ps	0	NA	NA	NA	NA	NA
Cyp2j11	0	NA	NA	NA	NA	NA
Cyp2j14-ps	0	NA	NA	NA	NA	NA
Cyp2j8	0	NA	NA	NA	NA	NA
Cyp2j9	2.84094	0.292199	3.47444	0.0840996	0.932977	NA
Cyp2j5	0	NA	NA	NA	NA	NA
Gm12695	0	NA	NA	NA	NA	NA
Gm27579	0	NA	NA	NA	NA	NA
Gm27521	0	NA	NA	NA	NA	NA
Gm12697	0	NA	NA	NA	NA	NA
E130114P18Rik	0	NA	NA	NA	NA	NA
Gm12676	0.256173	1.37985	6.45067	0.213907	0.830619	NA
Gm12691	0.0908073	0	6.6032	0	1	NA
Gm12692	0	NA	NA	NA	NA	NA
Gm12787	0	NA	NA	NA	NA	NA
Gm24203	0	NA	NA	NA	NA	NA
0610025J13Rik	0	NA	NA	NA	NA	NA
Gm12788	0	NA	NA	NA	NA	NA
Gm24960	0	NA	NA	NA	NA	NA
Gm22625	0	NA	NA	NA	NA	NA
Gm26154	0	NA	NA	NA	NA	NA
Gm12846	0.513939	-1.05383	6.56402	-0.160546	0.872451	NA
L1td1	0	NA	NA	NA	NA	NA
Gm17376	0	NA	NA	NA	NA	NA
Kank4	2.07331	1.79482	4.42883	0.405258	0.685288	NA
Kank4os	0.863668	-1.95528	6.19896	-0.31542	0.752443	NA
I0C0044D17Rik	0	NA	NA	NA	NA	NA
Gm12851	0	NA	NA	NA	NA	NA
Angptl3	0	NA	NA	NA	NA	NA
Gm12852	2.77383	2.0519	3.82253	0.536793	0.591411	NA
Gm12705	0	NA	NA	NA	NA	NA
Gm12681	0.19247	-2.27748	6.58962	-0.345616	0.729631	NA
Gm10305	2.71014	-2.81317	3.74281	-0.751619	0.45228	NA
Gm12689	0	NA	NA	NA	NA	NA
Gm37556	0	NA	NA	NA	NA	NA
Gm12685	0	NA	NA	NA	NA	NA
Gm12686	0	NA	NA	NA	NA	NA
Gm12684	0.267083	0.437593	6.47669	0.0675644	0.946132	NA
Gm12683	0	NA	NA	NA	NA	NA
Gm37117	0	NA	NA	NA	NA	NA
Gm12690	0	NA	NA	NA	NA	NA
Gm12687	0	NA	NA	NA	NA	NA
Gm12688	0	NA	NA	NA	NA	NA
Foxd3	0	NA	NA	NA	NA	NA
Gm23366	0	NA	NA	NA	NA	NA
Gm12682	0.0515035	-0.391517	6.54722	-0.059799	0.952316	NA
Itgb3bp	7.31928	-0.571316	2.15155	-0.265537	0.790596	NA
Gm26425	0	NA	NA	NA	NA	NA
Gm12702	0	NA	NA	NA	NA	NA
Ror1	1.27445	0.0324416	4.72148	0.00687106	0.994518	NA
Gm12701	0	NA	NA	NA	NA	NA
Gm12706	0	NA	NA	NA	NA	NA
Ube2u	0.128861	-2.28492	6.61016	-0.345668	0.729592	NA
Ube2uos	0	NA	NA	NA	NA	NA
Ccdc50-ps	3.17131	3.84586	3.96582	0.969753	0.33217	NA
Gm12700	0	NA	NA	NA	NA	NA
Gm10577	0	NA	NA	NA	NA	NA
Gm10576	0	NA	NA	NA	NA	NA
Gm22100	0	NA	NA	NA	NA	NA
Gm24468	0	NA	NA	NA	NA	NA
Gm12785	0	NA	NA	NA	NA	NA
Gm25124	0	NA	NA	NA	NA	NA
Gm12801	0	NA	NA	NA	NA	NA
Gm12796	0	NA	NA	NA	NA	NA
Gm12793	0	NA	NA	NA	NA	NA
E130102H24Rik	7.24416	-0.113311	2.17594	-0.0520744	0.958469	NA
Mir101a	0	NA	NA	NA	NA	NA
0610043K17Rik	0.180364	-0.391602	6.54722	-0.0598119	0.952305	NA
Gm12795	0	NA	NA	NA	NA	NA
Gm12798	0	NA	NA	NA	NA	NA
Dnajc6	0.0515035	-0.391517	6.54722	-0.059799	0.952316	NA
Gm22533	0	NA	NA	NA	NA	NA
Lepr	0.981674	-3.63546	5.66902	-0.641286	0.521337	NA
B020004J07Rik	0	NA	NA	NA	NA	NA
Gm12797	0	NA	NA	NA	NA	NA
C130073F10Rik	0	NA	NA	NA	NA	NA
Gm12792	0.243973	-0.402816	6.52934	-0.0616933	0.950807	NA
Gm12800	0	NA	NA	NA	NA	NA
Gm12794	0.0908073	0	6.6032	0	1	NA
Gm12790	0	NA	NA	NA	NA	NA
Gm12789	0	NA	NA	NA	NA	NA
Gm24869	0.281982	-4.7271	6.45096	-0.732775	0.463696	NA
Sgip1	1.12661	2.28989	5.51501	0.41521	0.677988	NA
Gm12709	0	NA	NA	NA	NA	NA
Tctex1d1	0.146538	0	6.59858	0	1	NA
BB031773	0	NA	NA	NA	NA	NA
Insl5	0	NA	NA	NA	NA	NA
Wdr78	12.9584	-0.16535	1.64056	-0.100789	0.919718	NA
Gm12710	0	NA	NA	NA	NA	NA
Gm44037	1.33568	-1.62809	5.10244	-0.31908	0.749666	NA
4921539E11Rik	0	NA	NA	NA	NA	NA
4930456L15Rik	0	NA	NA	NA	NA	NA
Gm12718	0.90291	-2.28492	6.61016	-0.345668	0.729592	NA
Gm23064	0	NA	NA	NA	NA	NA
Gm12720	0	NA	NA	NA	NA	NA
Gm12716	0.653367	1.44383	6.41891	0.224935	0.82203	NA
Gm22801	0	NA	NA	NA	NA	NA
Gm25877	0	NA	NA	NA	NA	NA
Dab1	0	NA	NA	NA	NA	NA
Gm12719	0	NA	NA	NA	NA	NA
Gm12717	0.128861	-2.28492	6.61016	-0.345668	0.729592	NA
C8b	0	NA	NA	NA	NA	NA
C8a	0.0515035	-0.391517	6.54722	-0.059799	0.952316	NA
Gm17662	0	NA	NA	NA	NA	NA
Fyb2	0.846274	1.45128	6.18559	0.234623	0.814501	NA
Gm12721	0	NA	NA	NA	NA	NA
Prkaa2	12.305	-0.602198	1.69201	-0.355907	0.72191	NA
Gm12722	0	NA	NA	NA	NA	NA
Gm12723	0	NA	NA	NA	NA	NA
Gm12726	2.7207	2.94474	4.02689	0.731269	0.464615	NA
Gm12728	2.65322	-5.70453	3.70211	-1.54089	0.123344	NA
Gm24363	0	NA	NA	NA	NA	NA
Gm12729	0	NA	NA	NA	NA	NA
Gm12727	6.67843	-0.272053	2.28507	-0.119057	0.905231	NA
Gm26047	0	NA	NA	NA	NA	NA
Hspd1-ps4	0.323926	-1.07736	6.58497	-0.163609	0.870039	NA
Gm12724	0	NA	NA	NA	NA	NA
Gm12731	0	NA	NA	NA	NA	NA
Gm12730	0	NA	NA	NA	NA	NA
Gm37253	0	NA	NA	NA	NA	NA
Pcsk9	9.01108	0.494562	1.91114	0.258779	0.795805	NA
Bsnd	0.128861	-2.28492	6.61016	-0.345668	0.729592	NA
AL954352.1	0	NA	NA	NA	NA	NA
Tmem61	0.0515035	-0.391517	6.54722	-0.059799	0.952316	NA
2700068H02Rik	0	NA	NA	NA	NA	NA
Gm12744	0.164076	0	6.58965	0	1	NA
Lexm	0	NA	NA	NA	NA	NA
Ttc22	0	NA	NA	NA	NA	NA
Mroh7	0.103007	0.443908	6.49367	0.0683602	0.945499	NA
Fam151a	0	NA	NA	NA	NA	NA
Acot11	10.8718	1.65305	1.94345	0.850575	0.395006	NA
Gm12745	0	NA	NA	NA	NA	NA
Gm12746	0	NA	NA	NA	NA	NA
Gm12786	0.0515035	-0.391517	6.54722	-0.059799	0.952316	NA
Cdcp2	0	NA	NA	NA	NA	NA
Gm12802	0	NA	NA	NA	NA	NA
Ldlrad1	0.534167	1.29636	6.4366	0.201405	0.840382	NA
Hspb11	10.4491	-2.08212	1.76679	-1.17847	0.238608	NA
Gm12850	0.203325	-1.33614	6.59855	-0.20249	0.839534	NA
Dio1	0	NA	NA	NA	NA	NA
Gm12869	0.128861	-2.28492	6.61016	-0.345668	0.729592	NA
Gm24804	0	NA	NA	NA	NA	NA
Dmrtb1	0.101662	-1.62575	6.6057	-0.246114	0.805594	NA
Gm12899	0	NA	NA	NA	NA	NA
1700047F07Rik	0	NA	NA	NA	NA	NA
Gm25123	0	NA	NA	NA	NA	NA
Gm12906	3.93018	4.48908	3.68065	1.21964	0.2226	NA
Gm12907	0.128861	-2.28492	6.61016	-0.345668	0.729592	NA
4933424M12Rik	0	NA	NA	NA	NA	NA
Lrp8os3	0.866606	-1.9977	6.31925	-0.316129	0.751905	NA
Lrp8os2	0	NA	NA	NA	NA	NA
Lrp8os1	0	NA	NA	NA	NA	NA
4930407G08Rik	0	NA	NA	NA	NA	NA
Slc1a7	0	NA	NA	NA	NA	NA
Podn	0.706503	3.07654	6.41299	0.479736	0.631415	NA
Gm23354	0	NA	NA	NA	NA	NA
Mir6397	0	NA	NA	NA	NA	NA
Zyg11a	0.355251	-4.06844	6.44639	-0.63112	0.527962	NA
Gm12742	0	NA	NA	NA	NA	NA
Gm12740	0	NA	NA	NA	NA	NA
Shisal2a	0.0515035	-0.391517	6.54722	-0.059799	0.952316	NA
Gpx7	0.101662	-1.62575	6.6057	-0.246114	0.805594	NA
Gm12738	0	NA	NA	NA	NA	NA
Gm24967	0.128861	-2.28492	6.61016	-0.345668	0.729592	NA
Gm12739	12.1189	5.80431	2.66721	2.17617	0.0295425	NA
Gm23138	1.21349	-2.14245	4.87571	-0.439412	0.660363	NA
Gm12737	4.45079	-2.00166	2.59235	-0.77214	0.440031	NA
Gm25827	0	NA	NA	NA	NA	NA
Gm22345	0	NA	NA	NA	NA	NA
Gm12743	7.22758	-2.53941	2.11366	-1.20143	0.229585	NA
Gm20731	1.52392	-2.64758	4.30142	-0.615513	0.538216	NA
Gm17354	6.54775	-0.760195	2.20954	-0.344051	0.730808	NA
3110021N24Rik	1.14843	1.62284	5.49058	0.295568	0.76756	NA
Gm12741	0	NA	NA	NA	NA	NA
Gm12736	0	NA	NA	NA	NA	NA
8030443G20Rik	0	NA	NA	NA	NA	NA
Gm23589	0	NA	NA	NA	NA	NA
Mir761	0	NA	NA	NA	NA	NA
Gm23743	0.700931	1.32737	6.43007	0.206431	0.836454	NA
Calr4	0.231868	0.443826	6.49367	0.0683474	0.945509	NA
Ttc39aos1	0.907084	4.08199	6.40358	0.637454	0.523829	NA
Ttc39a	7.52808	0.0361622	2.15138	0.0168089	0.986589	NA
4930522H14Rik	0	NA	NA	NA	NA	NA
Gm22497	0	NA	NA	NA	NA	NA
Gm12811	0	NA	NA	NA	NA	NA
Gm12803	0	NA	NA	NA	NA	NA
9630013D21Rik	2.26561	3.24016	4.27078	0.75868	0.448044	NA
Gm12808	0	NA	NA	NA	NA	NA
Dmrta2os	0.753835	1.22369	6.43584	0.190136	0.849202	NA
Elavl4	1.04945	-1.33682	6.59858	-0.202592	0.839454	NA
Agbl4	0	NA	NA	NA	NA	NA
Gm12806	0	NA	NA	NA	NA	NA
Gm12807	0.0732689	0	6.60572	0	1	NA
Gm12804	2.18114	3.03605	4.33455	0.700429	0.483659	NA
Gm12805	0	NA	NA	NA	NA	NA
Bend5	2.70557	2.65313	4.03522	0.657493	0.510864	NA
n-R5s191	0	NA	NA	NA	NA	NA
Gm12961	0	NA	NA	NA	NA	NA
Slc5a9	0	NA	NA	NA	NA	NA
Skint8	0	NA	NA	NA	NA	NA
Skint7	0	NA	NA	NA	NA	NA
Gm25844	0	NA	NA	NA	NA	NA
Skint1	0	NA	NA	NA	NA	NA
Skint4	0.0732689	0	6.60572	0	1	NA
Gm12820	0	NA	NA	NA	NA	NA
Gm12815	0	NA	NA	NA	NA	NA
Skint3	0	NA	NA	NA	NA	NA
Skint9	0	NA	NA	NA	NA	NA
Gm12819	0	NA	NA	NA	NA	NA
Gm12821	1.17662	2.67216	5.84933	0.456832	0.647792	NA
Skint2	0	NA	NA	NA	NA	NA
Gm12814	0	NA	NA	NA	NA	NA
Gm24099	0	NA	NA	NA	NA	NA
Gm12817	0	NA	NA	NA	NA	NA
Skint10	0	NA	NA	NA	NA	NA
Skint6	0	NA	NA	NA	NA	NA
Gm12823	0	NA	NA	NA	NA	NA
Gm12816	3.24988	1.55334	3.28889	0.472298	0.636714	NA
Gm12818	3.52502	1.61166	3.3436	0.482013	0.629797	NA
Gm12813	0	NA	NA	NA	NA	NA
Skint5	0	NA	NA	NA	NA	NA
Gm12825	0	NA	NA	NA	NA	NA
AL627257.1	0	NA	NA	NA	NA	NA
Skint11	0	NA	NA	NA	NA	NA
Gm15741	0	NA	NA	NA	NA	NA
Trabd2b	0.277938	1.59847	6.44477	0.248025	0.804115	NA
Gm28864	0.128861	-2.28492	6.61016	-0.345668	0.729592	NA
Gm12829	0.128861	-2.28492	6.61016	-0.345668	0.729592	NA
9130410C08Rik	0	NA	NA	NA	NA	NA
Gm12830	0	NA	NA	NA	NA	NA
Gm23230	0	NA	NA	NA	NA	NA
Foxe3	0	NA	NA	NA	NA	NA
Gm24045	0.549065	-2.00469	6.31409	-0.317495	0.750868	NA
Tal1	0	NA	NA	NA	NA	NA
Pdzk1ip1	0	NA	NA	NA	NA	NA
Cyp4x1	0	NA	NA	NA	NA	NA
Cyp4x1os	0.128861	-2.28492	6.61016	-0.345668	0.729592	NA
Cyp4a28-ps	0	NA	NA	NA	NA	NA
Cyp4a29-ps1	0	NA	NA	NA	NA	NA
AL645473.1	0	NA	NA	NA	NA	NA
Gm12834	1.20262	2.70221	5.76521	0.46871	0.639277	NA
Cyp4a29	0	NA	NA	NA	NA	NA
Cyp4a12a	0	NA	NA	NA	NA	NA
Cyp4a30-ps	0	NA	NA	NA	NA	NA
Cyp4a12b	0	NA	NA	NA	NA	NA
Gm12837	0	NA	NA	NA	NA	NA
Cyp4a30b	0	NA	NA	NA	NA	NA
Gm12838	0.174931	-0.716566	6.5738	-0.109003	0.9132	NA
Gm12833	0.0732689	0	6.60572	0	1	NA
Cyp4a14	0	NA	NA	NA	NA	NA
Cyp4a10	0	NA	NA	NA	NA	NA
Cyp4b1-ps1	0	NA	NA	NA	NA	NA
Cyp4a31	0	NA	NA	NA	NA	NA
Cyp4b1-ps2	0	NA	NA	NA	NA	NA
Cyp4a32	0	NA	NA	NA	NA	NA
Cyp4b1	0	NA	NA	NA	NA	NA
Gm12848	0.982865	1.73947	6.42117	0.270896	0.786471	NA
Gm12849	0	NA	NA	NA	NA	NA
Tex38	0.345691	0	6.58121	0	1	NA
Gm29434	0	NA	NA	NA	NA	NA
Kncn	0.128861	-2.28492	6.61016	-0.345668	0.729592	NA
6430628N08Rik	0	NA	NA	NA	NA	NA
Dmbx1	0	NA	NA	NA	NA	NA
Faah	0.305137	0.915294	6.46533	0.141569	0.88742	NA
Tspan1	0.0908073	0	6.6032	0	1	NA
1700042G07Rik	0	NA	NA	NA	NA	NA
Gm49337	0	NA	NA	NA	NA	NA
Gm12951	0.101662	-1.62575	6.6057	-0.246114	0.805594	NA
Llph-ps1	0.965292	-3.14084	5.84953	-0.53694	0.591309	NA
Gm12950	0.103007	0.443908	6.49367	0.0683602	0.945499	NA
Gm12953	0.164076	0	6.58965	0	1	NA
C530005A16Rik	3.25965	-0.731511	3.07767	-0.237684	0.812127	NA
Ccdc17	5.16846	1.29723	2.60529	0.497923	0.618538	NA
Gm25137	0	NA	NA	NA	NA	NA
Gm27688	0.124772	0.157668	6.50102	0.0242528	0.980651	NA
Gm12996	0.586969	-3.60768	6.43637	-0.560515	0.575128	NA
Rpl36-ps8	0.101662	-1.62575	6.6057	-0.246114	0.805594	NA
Gm12994	0	NA	NA	NA	NA	NA
Gm12993	0	NA	NA	NA	NA	NA
Zswim5	1.83701	0.62593	4.42967	0.141304	0.88763	NA
Gm26355	0	NA	NA	NA	NA	NA
Gm25435	0	NA	NA	NA	NA	NA
Gm22092	0	NA	NA	NA	NA	NA
Gm12998	0	NA	NA	NA	NA	NA
1700021J08Rik	0.501695	-0.402932	6.52934	-0.061711	0.950793	NA
Gm12997	0	NA	NA	NA	NA	NA
Gm22335	0.283372	0.940968	6.47331	0.145361	0.884426	NA
Tctex1d4	2.85256	-0.0272646	3.32542	-0.00819885	0.993458	NA
Best4-ps	0	NA	NA	NA	NA	NA
Gm13015	0.603357	-0.192897	6.50893	-0.0296358	0.976358	NA
Gm22980	7.95608	-4.04993	2.13061	-1.90083	0.0573243	NA
Snord38a	0	NA	NA	NA	NA	NA
Gm26330	0	NA	NA	NA	NA	NA
Gm22398	0.90291	-2.28492	6.61016	-0.345668	0.729592	NA
1700012C08Rik	0	NA	NA	NA	NA	NA
Armh1	1.06162	-0.847174	5.08351	-0.166651	0.867644	NA
Tmem53	14.3446	0.220446	1.56004	0.141308	0.887627	NA
Gm12843	0.154511	0.941049	6.47331	0.145374	0.884416	NA
Gm12828	0	NA	NA	NA	NA	NA
Gm12827	0	NA	NA	NA	NA	NA
Gm12826	0	NA	NA	NA	NA	NA
Gm25559	0.318587	0.94331	6.4566	0.1461	0.883842	NA
Gm12840	0	NA	NA	NA	NA	NA
Gm12845	0	NA	NA	NA	NA	NA
Klf17	0	NA	NA	NA	NA	NA
Gm12842	0	NA	NA	NA	NA	NA
Gm17114	0.383689	0.44515	6.4817	0.068678	0.945246	NA
Ccdc24	6.30494	1.40253	2.41955	0.579667	0.562139	NA
Gm12841	4.58804	3.02117	3.27045	0.923779	0.355601	NA
Artn	4.38746	0.722103	2.78476	0.259305	0.7954	NA
9530034E10Rik	0	NA	NA	NA	NA	NA
Gm23382	0	NA	NA	NA	NA	NA
Ptprf	12.9216	0.724327	1.67346	0.432833	0.665136	NA
Mir7226	0	NA	NA	NA	NA	NA
Gm12858	0	NA	NA	NA	NA	NA
Mpl	0	NA	NA	NA	NA	NA
Tie1	0	NA	NA	NA	NA	NA
Gm12859	0	NA	NA	NA	NA	NA
Gm12857	0	NA	NA	NA	NA	NA
2610528J11Rik	0	NA	NA	NA	NA	NA
Tmem125	0	NA	NA	NA	NA	NA
Cfap57	0.455763	0.44455	6.48174	0.068585	0.94532	NA
Gm12853	0	NA	NA	NA	NA	NA
Olfr62	0	NA	NA	NA	NA	NA
Olfr1343-ps1	0	NA	NA	NA	NA	NA
Olfr1342	0	NA	NA	NA	NA	NA
Olfr1341	0	NA	NA	NA	NA	NA
Olfr1340	0	NA	NA	NA	NA	NA
Olfr1339	0	NA	NA	NA	NA	NA
Olfr1338	0	NA	NA	NA	NA	NA
Olfr1337	0	NA	NA	NA	NA	NA
Gm12855	0	NA	NA	NA	NA	NA
Olfr1335	0	NA	NA	NA	NA	NA
Olfr1333	0	NA	NA	NA	NA	NA
Olfr1332-ps1	0	NA	NA	NA	NA	NA
Olfr1331	0	NA	NA	NA	NA	NA
Olfr1330	0.0732689	0	6.60572	0	1	NA
Olfr1329	0.281982	-4.7271	6.45096	-0.732775	0.463696	NA
Olfr1328	0.281982	-4.7271	6.45096	-0.732775	0.463696	NA
Gm12863	0	NA	NA	NA	NA	NA
Lao1	0	NA	NA	NA	NA	NA
Gm12861	0	NA	NA	NA	NA	NA
Gm24352	0	NA	NA	NA	NA	NA
Gm12865	0	NA	NA	NA	NA	NA
Gm12864	0.954413	-0.391602	6.54722	-0.0598119	0.952305	NA
Gm12862	0	NA	NA	NA	NA	NA
Gm12866	0	NA	NA	NA	NA	NA
Mir1957a	0.749746	1.57862	6.4267	0.245634	0.805966	NA
Gm12867	0	NA	NA	NA	NA	NA
Gm12868	0.0908073	0	6.6032	0	1	NA
Ermap	7.14275	3.79756	2.93179	1.29531	0.195215	NA
Tmem269	2.04024	-1.43105	3.99951	-0.357808	0.720487	NA
Gm12898	0	NA	NA	NA	NA	NA
Gm12927	0	NA	NA	NA	NA	NA
Cldn19	0.51385	-1.99847	6.3315	-0.315639	0.752276	NA
Gm37817	0	NA	NA	NA	NA	NA
Ccdc30	3.06657	0.1054	3.22553	0.0326766	0.973932	NA
Gm50484	0	NA	NA	NA	NA	NA
Zmynd12	0.128861	-2.28492	6.61016	-0.345668	0.729592	NA
Rimkla	0	NA	NA	NA	NA	NA
Gm12954	0.90291	-2.28492	6.61016	-0.345668	0.729592	NA
Gm12956	0	NA	NA	NA	NA	NA
Gm12955	0.101662	-1.62575	6.6057	-0.246114	0.805594	NA
Gm12957	0	NA	NA	NA	NA	NA
Rnu6-ps2	0	NA	NA	NA	NA	NA
Frg2f1	9.03394	2.28179	2.3073	0.988945	0.32269	NA
Gm12959	0	NA	NA	NA	NA	NA
Guca2a	1.19839	0.441165	5.90431	0.0747192	0.940438	NA
Guca2b	0.146538	0	6.59858	0	1	NA
AL607142.1	0	NA	NA	NA	NA	NA
Edn2	0	NA	NA	NA	NA	NA
Foxo6	7.85546	0.281607	2.05477	0.13705	0.890991	NA
Foxo6os	0	NA	NA	NA	NA	NA
Slfnl1	0.624919	2.16419	6.41416	0.337408	0.735809	NA
Gm8439	0	NA	NA	NA	NA	NA
Gm12860	0	NA	NA	NA	NA	NA
Gm45579	0	NA	NA	NA	NA	NA
Cited4	0.267083	0.437593	6.47669	0.0675644	0.946132	NA
Mir30c-1	0.488245	-1.62591	6.6057	-0.246137	0.805576	NA
Mir30e	0.254884	0	6.58388	0	1	NA
Mir30f	0	NA	NA	NA	NA	NA
Gm23936	0	NA	NA	NA	NA	NA
Rims3	0.438086	-0.391657	6.54722	-0.0598203	0.952299	NA
Gm12871	0	NA	NA	NA	NA	NA
Gm24678	0	NA	NA	NA	NA	NA
Mir7015	0.0732689	0	6.60572	0	1	NA
Col9a2	0.599324	-0.526866	6.52698	-0.0807212	0.935664	NA
Gm26186	0	NA	NA	NA	NA	NA
Gm23540	0.954413	-0.391602	6.54722	-0.0598119	0.952305	NA
Tmco2	0	NA	NA	NA	NA	NA
Gm12882	0	NA	NA	NA	NA	NA
Gm12881	0	NA	NA	NA	NA	NA
Gm12879	0.128861	-2.28492	6.61016	-0.345668	0.729592	NA
Gm22982	0	NA	NA	NA	NA	NA
Gm12890	0	NA	NA	NA	NA	NA
Gm12888	0	NA	NA	NA	NA	NA
Gm12889	0	NA	NA	NA	NA	NA
Gm12885	0	NA	NA	NA	NA	NA
Gm12884	0	NA	NA	NA	NA	NA
Gm12883	0	NA	NA	NA	NA	NA
Gm12886	0.128861	-2.28492	6.61016	-0.345668	0.729592	NA
Gm12880	0	NA	NA	NA	NA	NA
Gm26162	0	NA	NA	NA	NA	NA
Gm12887	0	NA	NA	NA	NA	NA
Gm12878	0	NA	NA	NA	NA	NA
Gm12896	0	NA	NA	NA	NA	NA
Gm12897	0	NA	NA	NA	NA	NA
Gm12893	0	NA	NA	NA	NA	NA
Gm12895	0	NA	NA	NA	NA	NA
Gm12877	0	NA	NA	NA	NA	NA
Gm12874	0	NA	NA	NA	NA	NA
Gm12875	0	NA	NA	NA	NA	NA
Gm12876	0	NA	NA	NA	NA	NA
9530002B09Rik	0	NA	NA	NA	NA	NA
Gm12872	0	NA	NA	NA	NA	NA
Gm12873	0	NA	NA	NA	NA	NA
Gm12891	0.725341	-0.996292	6.27621	-0.158741	0.873873	NA
4933421A08Rik	6.88239	0.0589354	2.27725	0.0258801	0.979353	NA
Gm12923	0	NA	NA	NA	NA	NA
Bmp8b	0	NA	NA	NA	NA	NA
Gm17244	0	NA	NA	NA	NA	NA
Oxct2b	0.0515035	-0.391517	6.54722	-0.059799	0.952316	NA
Hpcal4	1.32448	1.04395	5.24493	0.19904	0.842231	NA
Nt5c1a	0	NA	NA	NA	NA	NA
Gm12901	0.993717	-2.91595	6.6032	-0.441596	0.658781	NA
Gm12900	0	NA	NA	NA	NA	NA
AL606917.1	0	NA	NA	NA	NA	NA
Bmp8a	0.309021	1.80093	6.45081	0.279178	0.780108	NA
Oxct2a	0.154511	0.941049	6.47331	0.145374	0.884416	NA
Gm12924	0	NA	NA	NA	NA	NA
Gm23548	0	NA	NA	NA	NA	NA
Mir6398	0	NA	NA	NA	NA	NA
Gm12926	0	NA	NA	NA	NA	NA
Gm12925	1.44928	1.96177	5.43293	0.361088	0.718034	NA
Gm12922	3.07495	1.44766	3.36039	0.430801	0.666613	NA
Rhbdl2	0.581731	2.4905	6.42111	0.387861	0.698119	NA
1700121C08Rik	0	NA	NA	NA	NA	NA
Gm12904	0.101662	-1.62575	6.6057	-0.246114	0.805594	NA
4933427I04Rik	0	NA	NA	NA	NA	NA
D130007C19Rik	2.4756	-2.1468	3.43933	-0.624193	0.532501	NA
Gm12903	0	NA	NA	NA	NA	NA
Gm12905	9.36699	-2.18314	1.87749	-1.1628	0.244911	NA
Gm12902	0.253633	0.157577	6.50103	0.0242388	0.980662	NA
Gm37667	0	NA	NA	NA	NA	NA
Gm12916	0	NA	NA	NA	NA	NA
1700021L23Rik	0	NA	NA	NA	NA	NA
4933435F18Rik	0	NA	NA	NA	NA	NA
Gm22983	0	NA	NA	NA	NA	NA
1700057H15Rik	0	NA	NA	NA	NA	NA
Gm2164	0.101662	-1.62575	6.6057	-0.246114	0.805594	NA
4933407E24Rik	0	NA	NA	NA	NA	NA
Pou3f1	0.666966	-0.288728	6.5088	-0.0443596	0.964618	NA
Gm24480	0	NA	NA	NA	NA	NA
Gm12917	8.57407	-0.708085	1.98037	-0.357552	0.720679	NA
Mir697	1.14296	-1.5328	5.31858	-0.288197	0.773196	NA
Gm12915	0.939671	0.0585646	6.26244	0.00935171	0.992539	NA
Gm24721	0	NA	NA	NA	NA	NA
Mir698	0	NA	NA	NA	NA	NA
n-R5s192	0.770227	-4.06817	6.4464	-0.631077	0.52799	NA
Maneal	2.33436	3.29572	4.18959	0.786644	0.43149	NA
Epha10	0.90291	-2.28492	6.61016	-0.345668	0.729592	NA
1700125G02Rik	0	NA	NA	NA	NA	NA
Gm12930	0	NA	NA	NA	NA	NA
Rspo1	0	NA	NA	NA	NA	NA
Gm12931	0	NA	NA	NA	NA	NA
Dnali1	0.923144	-1.4606	6.19012	-0.235957	0.813466	NA
Gm12932	8.08492	-0.306918	2.0524	-0.149541	0.881127	NA
1700041M05Rik	0	NA	NA	NA	NA	NA
Grik3	3.6596	-2.2113	3.04329	-0.726616	0.467461	NA
Ftl2-ps	3.52112	-1.32118	2.9615	-0.446117	0.655512	NA
Mir692-2	0.333486	-2.83381	6.38642	-0.443724	0.657242	NA
2610028E06Rik	0	NA	NA	NA	NA	NA
Csf3r	0.128861	-2.28492	6.61016	-0.345668	0.729592	NA
Gm12946	0.0515035	-0.391517	6.54722	-0.059799	0.952316	NA
Eva1b	0.648233	0.462966	6.46229	0.0716412	0.942887	NA
Sh3d21	2.97616	4.38358	3.87156	1.13225	0.257528	NA
Gm25323	4.98829	-1.54173	2.47196	-0.623687	0.532833	NA
Col8a2	5.54977	0.239722	2.38207	0.100636	0.919839	NA
Tekt2	0.858474	2.99339	6.4184	0.466377	0.640946	NA
Gm12945	0.2482	-0.218063	6.51648	-0.0334633	0.973305	NA
Gm12929	7.98179	4.73218	2.89526	1.63445	0.102164	NA
Ago4	7.67821	2.40638	2.4188	0.994866	0.319802	NA
Gm12935	0	NA	NA	NA	NA	NA
Gm12934	0.124772	0.157668	6.50102	0.0242528	0.980651	NA
Mir7119	0.0515035	-0.391517	6.54722	-0.059799	0.952316	NA
Gm12936	0.101662	-1.62575	6.6057	-0.246114	0.805594	NA
Gm12933	2.84219	2.99951	3.94108	0.761088	0.446604	NA
Tfap2e	0	NA	NA	NA	NA	NA
Gm12937	0	NA	NA	NA	NA	NA
Gm24161	0	NA	NA	NA	NA	NA
Gm25604	0.553337	2.26656	6.42843	0.352583	0.724401	NA
Gm12939	0	NA	NA	NA	NA	NA
Gm12941	0	NA	NA	NA	NA	NA
Gm12944	0.558676	-1.60428	6.57386	-0.24404	0.8072	NA
Gm25600	0	NA	NA	NA	NA	NA
Tmem35b	12.7843	-0.799196	1.62071	-0.493115	0.621931	NA
Gm12943	0.828299	1.78112	6.40868	0.277923	0.781072	NA
Dlgap3	3.82743	1.70173	3.10098	0.54877	0.583163	NA
Gm22221	0	NA	NA	NA	NA	NA
Gm12948	0	NA	NA	NA	NA	NA
Gja4	6.14359	2.54649	2.6777	0.950998	0.341605	NA
Gjb3	6.17151	1.18504	2.36152	0.501812	0.6158	NA
Gjb5	1.12936	1.09041	5.98053	0.182326	0.855327	NA
Gm12947	0	NA	NA	NA	NA	NA
A630031M04Rik	0.128861	-2.28492	6.61016	-0.345668	0.729592	NA
1700112K13Rik	0	NA	NA	NA	NA	NA
CK137956	0	NA	NA	NA	NA	NA
Csmd2	0.101662	-1.62575	6.6057	-0.246114	0.805594	NA
Csmd2os	0	NA	NA	NA	NA	NA
Hmgb4	0	NA	NA	NA	NA	NA
Hmgb4os	0	NA	NA	NA	NA	NA
Tlr12	0.101662	-1.62575	6.6057	-0.246114	0.805594	NA
Gm12958	0.357891	0.283112	6.47645	0.0437141	0.965132	NA
A3galt2	6.46459	1.52481	2.38877	0.638324	0.523263	NA
Gm12968	0	NA	NA	NA	NA	NA
Gm12969	1.35431	2.0691	5.72679	0.361302	0.717874	NA
Gm15904	0	NA	NA	NA	NA	NA
1700086P04Rik	0.431104	2.3388	6.4272	0.363892	0.715939	NA
Tmem54	2.46443	3.54554	4.18452	0.847297	0.396829	NA
Hpca	0.832641	-4.72029	6.42992	-0.734113	0.46288	NA
Gm15906	0.153166	0.158049	6.50099	0.0243115	0.980604	NA
Gm12976	0.753835	1.22369	6.43584	0.190136	0.849202	NA
Gm22994	0.668565	-4.72725	6.45095	-0.732798	0.463682	NA
Gm12980	0.0515035	-0.391517	6.54722	-0.059799	0.952316	NA
Zbtb8b	0	NA	NA	NA	NA	NA
Gm24621	0	NA	NA	NA	NA	NA
Tssk3	0	NA	NA	NA	NA	NA
Fam229a	0	NA	NA	NA	NA	NA
Gm12979	0	NA	NA	NA	NA	NA
Mir8119	0	NA	NA	NA	NA	NA
Fam167b	0	NA	NA	NA	NA	NA
Dcdc2b	4.81034	3.51699	3.23391	1.08754	0.2768	NA
Mir7016	0.0732689	0	6.60572	0	1	NA
Gm12967	0	NA	NA	NA	NA	NA
Gm28017	0	NA	NA	NA	NA	NA
Gm10571	3.54293	3.07946	3.6147	0.851927	0.394255	NA
Gm23845	0	NA	NA	NA	NA	NA
E330017L17Rik	0	NA	NA	NA	NA	NA
Spocd1	0.231868	0.443826	6.49367	0.0683474	0.945509	NA
1700003M07Rik	0	NA	NA	NA	NA	NA
Adgrb2	6.54553	1.75052	2.61662	0.668999	0.503496	NA
Gm12963	0.484112	-4.06853	6.44638	-0.631133	0.527954	NA
Hcrtr1	0	NA	NA	NA	NA	NA
Ldc1	0	NA	NA	NA	NA	NA
Gm10570	1.39275	0.962393	4.98042	0.193235	0.846775	NA
Fabp3	12.9351	-0.159601	1.65	-0.096728	0.922942	NA
Snord85	4.11666	-0.831197	2.80758	-0.296055	0.767188	NA
Gm12971	3.64138	-1.80474	3.18208	-0.567158	0.570607	NA
Gm24091	2.99365	-4.07856	3.5501	-1.14886	0.250614	NA
Gm23711	10.0583	-1.1438	1.86736	-0.612526	0.54019	NA
Gm12972	0.332186	-1.33623	6.59855	-0.202504	0.839522	NA
Gm12970	0	NA	NA	NA	NA	NA
Gm26716	2.51139	-1.17092	3.58657	-0.326473	0.744067	NA
Gm22660	0	NA	NA	NA	NA	NA
Laptm5	0.413621	0.724537	6.45922	0.112171	0.910688	NA
Matn1	0	NA	NA	NA	NA	NA
Gm12973	0	NA	NA	NA	NA	NA
A930031H19Rik	0	NA	NA	NA	NA	NA
Gm25261	0	NA	NA	NA	NA	NA
Gm831	0	NA	NA	NA	NA	NA
Gm12962	0	NA	NA	NA	NA	NA
Gm16080	0	NA	NA	NA	NA	NA
Gm12978	0	NA	NA	NA	NA	NA
Gm50475	0.231868	0.443826	6.49367	0.0683474	0.945509	NA
Tmem200b	8.52064	1.65596	2.07586	0.797724	0.425031	NA
Gm27445	0.257722	-2.28496	6.61016	-0.345674	0.729588	NA
Gm13063	0	NA	NA	NA	NA	NA
Gm10300	1.54432	0.431596	5.3706	0.0803627	0.935949	NA
Gm13214	0	NA	NA	NA	NA	NA
Gm37711	0.142311	-0.889976	6.59439	-0.134959	0.892644	NA
Oprd1	2.00924	3.17929	4.2198	0.753421	0.451197	NA
Gm13215	0.124772	0.157668	6.50102	0.0242528	0.980651	NA
Gm22033	0	NA	NA	NA	NA	NA
Gm13252	1.74117	2.37072	4.76767	0.497249	0.619013	NA
Gm28874	0.534167	1.29636	6.4366	0.201405	0.840382	NA
Gm28872	0	NA	NA	NA	NA	NA
Rab42	1.91561	3.25014	4.4953	0.723009	0.469674	NA
Snora16a	0	NA	NA	NA	NA	NA
Snora44	0	NA	NA	NA	NA	NA
Snora61	0	NA	NA	NA	NA	NA
Snord99	0	NA	NA	NA	NA	NA
Gm17300	7.28937	-5.27027	2.36479	-2.22864	0.0258378	NA
Snora73a	11.6028	-1.1764	1.86876	-0.629506	0.529018	NA
Gm25707	0	NA	NA	NA	NA	NA
Gm23055	0	NA	NA	NA	NA	NA
Gm12981	4.96975	2.59661	3.20871	0.809237	0.418379	NA
Gm12999	0.740291	-1.8655	6.56983	-0.28395	0.776449	NA
Gm24762	0	NA	NA	NA	NA	NA
Ptafr	1.16063	-2.28505	6.61016	-0.345688	0.729577	NA
Themis2	0.657456	0.744992	6.45235	0.11546	0.90808	NA
Gm13022	0	NA	NA	NA	NA	NA
Gm24913	0	NA	NA	NA	NA	NA
Fgr	0	NA	NA	NA	NA	NA
Gm24636	0	NA	NA	NA	NA	NA
Mir7017	1.28929	1.58025	6.19088	0.255254	0.798527	NA
Gpr3	3.80043	3.55084	3.44874	1.02961	0.303194	NA
Cd164l2	0.306387	-0.594595	6.53836	-0.0909395	0.927541	NA
Sytl1	1.04263	2.49664	5.65829	0.441235	0.659043	NA
Gm13259	0	NA	NA	NA	NA	NA
Mir5122	0	NA	NA	NA	NA	NA
Gm13257	0.128861	-2.28492	6.61016	-0.345668	0.729592	NA
Trnp1	12.9566	-0.076207	1.62389	-0.0469287	0.96257	NA
Kdf1	0.164076	0	6.58965	0	1	NA
Nr0b2	0	NA	NA	NA	NA	NA
Gm23158	0	NA	NA	NA	NA	NA
Gm13213	9.80626	3.2103	2.29189	1.40072	0.161298	NA
Gm22662	0	NA	NA	NA	NA	NA
Mir7227	1.06999	-4.55846	6.10011	-0.747275	0.454898	NA
Gm25270	0	NA	NA	NA	NA	NA
Gm12974	0.317242	0.165685	6.48188	0.0255612	0.979607	NA
Gm12977	0.142311	-0.889976	6.59439	-0.134959	0.892644	NA
Gm12985	0.245318	0.627355	6.4762	0.0968708	0.922829	NA
Gm22523	0.204669	0.915742	6.4653	0.141639	0.887365	NA
Lin28a	0.386583	-2.28498	6.61016	-0.345677	0.729585	NA
Gm13061	0.386583	-2.28498	6.61016	-0.345677	0.729585	NA
Zfp683	0	NA	NA	NA	NA	NA
Crybg2	0.591252	0.915597	6.4653	0.141617	0.887382	NA
Cd52	0	NA	NA	NA	NA	NA
Ubxn11	10.4856	0.269935	1.83657	0.146978	0.883149	NA
Gm27619	0.203325	-1.33614	6.59855	-0.20249	0.839534	NA
Zpld2	0	NA	NA	NA	NA	NA
Gm13131	0	NA	NA	NA	NA	NA
Catsper4	0	NA	NA	NA	NA	NA
Cnksr1	0.433998	0.915258	6.46533	0.141564	0.887424	NA
E130218I03Rik	0.459852	-1.62631	6.60572	-0.246198	0.805529	NA
Gm30191	0	NA	NA	NA	NA	NA
Grrp1	0.367401	-1.37277	6.57775	-0.2087	0.834683	NA
Trim63	12.0872	-0.571223	1.77959	-0.320987	0.748221	NA
Gm13195	0	NA	NA	NA	NA	NA
Slc30a2	0.128861	-2.28492	6.61016	-0.345668	0.729592	NA
Extl1	3.17543	-0.194891	3.16123	-0.0616503	0.950841	NA
1700021N21Rik	0.128861	-2.28492	6.61016	-0.345668	0.729592	NA
Gm23634	0.257722	-2.28496	6.61016	-0.345674	0.729588	NA
Gm13250	0	NA	NA	NA	NA	NA
Mir6403	0.176276	0.915381	6.46533	0.141583	0.887409	NA
Rhd	4.76326	2.04178	2.8791	0.709173	0.478217	NA
Gm16225	0	NA	NA	NA	NA	NA
Runx3	0.253633	0.157577	6.50103	0.0242388	0.980662	NA
Gm16224	0	NA	NA	NA	NA	NA
Gm12983	0	NA	NA	NA	NA	NA
Gm12984	0	NA	NA	NA	NA	NA
Gm12982	0	NA	NA	NA	NA	NA
Ncmap	0.629146	3.27721	6.41109	0.511179	0.609226	NA
Gm12991	0	NA	NA	NA	NA	NA
Gm12990	0.254884	0	6.58388	0	1	NA
Mir700	0	NA	NA	NA	NA	NA
Gm15979	1.66362	0.235363	4.23013	0.0556398	0.955629	NA
Gm37270	0	NA	NA	NA	NA	NA
Stpg1	0.526	0.609813	6.4656	0.0943166	0.924858	NA
Gm25317	0	NA	NA	NA	NA	NA
Grhl3	3.65399	0.82772	3.0864	0.268183	0.788559	NA
Gm23106	0	NA	NA	NA	NA	NA
1700029M20Rik	0	NA	NA	NA	NA	NA
Ifnlr1	2.9315	-0.589132	3.22209	-0.182842	0.854922	NA
Il22ra1	0.428565	1.48658	6.4457	0.230631	0.817601	NA
Gm12988	0.254828	0.445248	6.4817	0.0686932	0.945234	NA
Gm13000	0	NA	NA	NA	NA	NA
Gm13006	0	NA	NA	NA	NA	NA
Cnr2	0	NA	NA	NA	NA	NA
Gm13007	0.809427	1.13048	6.43928	0.175559	0.86064	NA
Gm13008	0.0732689	0	6.60572	0	1	NA
Gm24362	1.61322	2.28869	4.82333	0.474504	0.635141	NA
Gm13009	0	NA	NA	NA	NA	NA
Gm26001	0.230523	-1.62585	6.6057	-0.246128	0.805583	NA
Gm13013	0	NA	NA	NA	NA	NA
Gm27022	0	NA	NA	NA	NA	NA
Htr1d	2.18478	2.20373	4.30711	0.51165	0.608896	NA
6030445D17Rik	3.08457	1.77637	3.70027	0.480065	0.631181	NA
Gm12987	1.55797	1.07971	4.69952	0.22975	0.818286	NA
Gm12986	0.103007	0.443908	6.49367	0.0683602	0.945499	NA
Gm22180	0	NA	NA	NA	NA	NA
Tex46	0	NA	NA	NA	NA	NA
Lactbl1	0.128861	-2.28492	6.61016	-0.345668	0.729592	NA
Gm37583	0	NA	NA	NA	NA	NA
C1qb	0	NA	NA	NA	NA	NA
C1qc	0	NA	NA	NA	NA	NA
C1qa	0	NA	NA	NA	NA	NA
Epha8	0.230523	-1.62585	6.6057	-0.246128	0.805583	NA
Gm23834	0	NA	NA	NA	NA	NA
1700037C06Rik	0	NA	NA	NA	NA	NA
Gm13001	0	NA	NA	NA	NA	NA
Gm13003	0.128861	-2.28492	6.61016	-0.345668	0.729592	NA
Gm25399	0	NA	NA	NA	NA	NA
Gm23263	0	NA	NA	NA	NA	NA
Gm13005	0.356546	-1.87538	6.57959	-0.28503	0.775622	NA
Gm13002	0	NA	NA	NA	NA	NA
Wnt4	1.63384	0.228925	4.26849	0.0536313	0.957229	NA
Gm25772	0	NA	NA	NA	NA	NA
Rpl31-ps10	5.51771	-2.55153	2.58342	-0.987657	0.323321	NA
Cela3a	0	NA	NA	NA	NA	NA
Cela3b	0.128861	-2.28492	6.61016	-0.345668	0.729592	NA
Gm13010	1.01155	1.65909	5.75874	0.2881	0.77327	NA
1700013G24Rik	1.44566	-1.98364	4.59879	-0.431339	0.666222	NA
Mir7018	0	NA	NA	NA	NA	NA
Ldlrad2	0	NA	NA	NA	NA	NA
Rap1gapos	0	NA	NA	NA	NA	NA
Alpl	0.822877	1.4069	6.42906	0.218834	0.826779	NA
Gm13012	0	NA	NA	NA	NA	NA
1700095J12Rik	0	NA	NA	NA	NA	NA
Mir6399	1.97796	2.6638	4.80884	0.553938	0.579621	NA
2310026L22Rik	0.466236	-0.0159027	6.48394	-0.00245263	0.998043	NA
Sh2d5	10.946	0.524005	1.77179	0.295749	0.767422	NA
Kif17	6.24109	4.15151	3.01172	1.37845	0.168064	NA
Mir7019	0	NA	NA	NA	NA	NA
Gm27646	0	NA	NA	NA	NA	NA
Fam43b	1.07541	2.32993	6.08674	0.382788	0.701877	NA
AB041806	0.128861	-2.28492	6.61016	-0.345668	0.729592	NA
Vwa5b1	0.90291	-2.28492	6.61016	-0.345668	0.729592	NA
Gm22961	0	NA	NA	NA	NA	NA
Ubxn10	0	NA	NA	NA	NA	NA
Pla2g2c	0	NA	NA	NA	NA	NA
Pla2g2f	0	NA	NA	NA	NA	NA
Pla2g2d	0	NA	NA	NA	NA	NA
Pla2g5	0.470463	-0.526782	6.52698	-0.0807083	0.935674	NA
Gm25280	0.128861	-2.28492	6.61016	-0.345668	0.729592	NA
Pla2g2a	0	NA	NA	NA	NA	NA
Gm13030	0	NA	NA	NA	NA	NA
Pla2g2e	1.0792	1.37787	6.11161	0.225451	0.821629	NA
Rnf186	0	NA	NA	NA	NA	NA
Htr6	3.11443	4.08122	3.78902	1.07712	0.281428	NA
Gm45533	0.401283	-3.36008	6.5951	-0.509481	0.610415	NA
Hspe1-ps4	0	NA	NA	NA	NA	NA
Gm16287	0	NA	NA	NA	NA	NA
AL807811.1	0	NA	NA	NA	NA	NA
Gm25732	0	NA	NA	NA	NA	NA
Gm24245	0.489386	1.99351	6.44734	0.309199	0.75717	NA
Gm13019	0	NA	NA	NA	NA	NA
Gm25571	0	NA	NA	NA	NA	NA
Gm21969	0.219668	-2.91595	6.6032	-0.441596	0.658781	NA
Mir7020	0	NA	NA	NA	NA	NA
Tas1r2	0	NA	NA	NA	NA	NA
Gm1667	0	NA	NA	NA	NA	NA
Gm13028	0	NA	NA	NA	NA	NA
4933427I22Rik	0	NA	NA	NA	NA	NA
Klhdc7a	0.0515035	-0.391517	6.54722	-0.059799	0.952316	NA
Mir2139	0	NA	NA	NA	NA	NA
Igsf21	0.128861	-2.28492	6.61016	-0.345668	0.729592	NA
Gm13027	0	NA	NA	NA	NA	NA
Gm13029	0	NA	NA	NA	NA	NA
Gm9867	0	NA	NA	NA	NA	NA
Gm13016	0	NA	NA	NA	NA	NA
Gm13017	0	NA	NA	NA	NA	NA
Gm13021	0	NA	NA	NA	NA	NA
Gm13026	0	NA	NA	NA	NA	NA
Gm50453	0	NA	NA	NA	NA	NA
Gm13025	0	NA	NA	NA	NA	NA
Gm23045	0	NA	NA	NA	NA	NA
Gm25951	0	NA	NA	NA	NA	NA
Padi6	0	NA	NA	NA	NA	NA
Padi4	1.06699	-2.27796	6.58965	-0.345688	0.729577	NA
Gm13032	0.306332	1.15453	6.45429	0.178877	0.858034	NA
Padi1	0.174931	-0.716566	6.5738	-0.109003	0.9132	NA
4930515B02Rik	0.128861	-2.28492	6.61016	-0.345668	0.729592	NA
Gm26226	0	NA	NA	NA	NA	NA
Gm13031	0.940816	2.16458	6.38636	0.338938	0.734656	NA
Gm13047	0.935394	1.86566	5.94677	0.313727	0.753729	NA
Spata21	0	NA	NA	NA	NA	NA
4921514A10Rik	1.04812	-2.46655	5.47439	-0.450562	0.652305	NA
Cplane2	10.844	-1.09178	1.76227	-0.619527	0.535569	NA
C630004L07Rik	5.25252	-0.297062	2.47171	-0.120185	0.904337	NA
Gm13055	0	NA	NA	NA	NA	NA
Gm25690	0	NA	NA	NA	NA	NA
Gm13074	1.41289	-4.41594	5.76746	-0.765665	0.443876	NA
Gm13076	0.0908073	0	6.6032	0	1	NA
Clcnka	0.438086	-0.391657	6.54722	-0.0598203	0.952299	NA
Gm13075	0	NA	NA	NA	NA	NA
Clcnkb	0.21558	-0.403161	6.52938	-0.0617457	0.950765	NA
Srarp	0	NA	NA	NA	NA	NA
Tmem82	0.615512	-1.52662	6.30242	-0.242228	0.808604	NA
AI507597	0.0515035	-0.391517	6.54722	-0.059799	0.952316	NA
Slc25a34	0	NA	NA	NA	NA	NA
Rsc1a1	0	NA	NA	NA	NA	NA
Agmat	0	NA	NA	NA	NA	NA
Cela2a	0	NA	NA	NA	NA	NA
Ctrc	0	NA	NA	NA	NA	NA
Ctrcos	0	NA	NA	NA	NA	NA
Gm29367	0.679304	3.4134	6.40858	0.532629	0.59429	NA
Fhad1os2	0	NA	NA	NA	NA	NA
Fhad1	0.692825	-5.72703	6.36983	-0.899087	0.368606	NA
Gm13059	0	NA	NA	NA	NA	NA
Fhad1os1	0	NA	NA	NA	NA	NA
4930455G09Rik	0	NA	NA	NA	NA	NA
Tmem51	0	NA	NA	NA	NA	NA
Gm13053	0	NA	NA	NA	NA	NA
Tmem51os1	0	NA	NA	NA	NA	NA
Kazn	0.128861	-2.28492	6.61016	-0.345668	0.729592	NA
Gm13062	0	NA	NA	NA	NA	NA
Gm13052	0	NA	NA	NA	NA	NA
6330411D24Rik	0.0515035	-0.391517	6.54722	-0.059799	0.952316	NA
Gm37624	0	NA	NA	NA	NA	NA
Mir7021	1.80582	-2.28496	6.54439	-0.349148	0.726978	NA
Gm13038	0	NA	NA	NA	NA	NA
Gm13039	0.827104	1.29263	6.43348	0.200921	0.84076	NA
Gm22039	0	NA	NA	NA	NA	NA
Gm26313	0	NA	NA	NA	NA	NA
Lrrc38	0	NA	NA	NA	NA	NA
Pramel1	0	NA	NA	NA	NA	NA
Gm13045	0	NA	NA	NA	NA	NA
Oog4	0	NA	NA	NA	NA	NA
Gm13042	8.41144	1.258	2.17322	0.578867	0.562679	NA
Gm13046	0	NA	NA	NA	NA	NA
Gm13041	0.128861	-2.28492	6.61016	-0.345668	0.729592	NA
Gm13043	0	NA	NA	NA	NA	NA
Gm13040	0	NA	NA	NA	NA	NA
BC080695	0	NA	NA	NA	NA	NA
Gm13057	0	NA	NA	NA	NA	NA
Gm13058	0	NA	NA	NA	NA	NA
Gm13080	0.306332	1.15453	6.45429	0.178877	0.858034	NA
Gm13083	0.281982	-4.7271	6.45096	-0.732775	0.463696	NA
Gm13088	0	NA	NA	NA	NA	NA
Gm13085	0	NA	NA	NA	NA	NA
Gm13082	8.73559	1.21013	2.09111	0.578701	0.562791	NA
Gm13089	0	NA	NA	NA	NA	NA
Gm13078	0	NA	NA	NA	NA	NA
Gm13087	0	NA	NA	NA	NA	NA
Gm13081	0	NA	NA	NA	NA	NA
Gm13023	0	NA	NA	NA	NA	NA
Gm13084	0	NA	NA	NA	NA	NA
Gm13103	0	NA	NA	NA	NA	NA
Pramef6	0	NA	NA	NA	NA	NA
Gm13100	0	NA	NA	NA	NA	NA
Gm13106	0	NA	NA	NA	NA	NA
Pramef25	0	NA	NA	NA	NA	NA
Gm13101	0	NA	NA	NA	NA	NA
Pramef17	0	NA	NA	NA	NA	NA
Gm13108	0	NA	NA	NA	NA	NA
Gm13104	0	NA	NA	NA	NA	NA
Pramel4	0	NA	NA	NA	NA	NA
Gm13102	0	NA	NA	NA	NA	NA
Oog3	0	NA	NA	NA	NA	NA
Oog2	0	NA	NA	NA	NA	NA
C87977	0	NA	NA	NA	NA	NA
Pramel5	0	NA	NA	NA	NA	NA
Gm13120	0.101662	-1.62575	6.6057	-0.246114	0.805594	NA
Gm13130	0	NA	NA	NA	NA	NA
Gm13128	0	NA	NA	NA	NA	NA
Gm13122	0	NA	NA	NA	NA	NA
Gm13119	0	NA	NA	NA	NA	NA
Pramef20	0	NA	NA	NA	NA	NA
Pramef12	0	NA	NA	NA	NA	NA
Pramef12os	0	NA	NA	NA	NA	NA
1700012P22Rik	0	NA	NA	NA	NA	NA
Gm9944	0	NA	NA	NA	NA	NA
Aadacl3	0.128861	-2.28492	6.61016	-0.345668	0.729592	NA
AL607073.1	0	NA	NA	NA	NA	NA
Gm13118	0	NA	NA	NA	NA	NA
Aadacl4fm1	0	NA	NA	NA	NA	NA
Gm13121	0.888073	-1.38787	5.89299	-0.235513	0.813811	NA
Gm13126	2.32211	3.66907	4.445	0.825438	0.409123	NA
Aadacl4fm2	0	NA	NA	NA	NA	NA
Aadacl4	0	NA	NA	NA	NA	NA
Aadacl4fm4	0	NA	NA	NA	NA	NA
AAdacl4fm3	0	NA	NA	NA	NA	NA
Gm25938	0	NA	NA	NA	NA	NA
Aadacl4fm5	0	NA	NA	NA	NA	NA
Prdx2-ps2	0	NA	NA	NA	NA	NA
Gm38074	0.348529	-2.91599	6.6032	-0.441602	0.658777	NA
Tnfrsf8	0	NA	NA	NA	NA	NA
Gm13024	0	NA	NA	NA	NA	NA
Gm13224	0	NA	NA	NA	NA	NA
Platr16	1.92159	-1.50803	3.9369	-0.383049	0.701684	NA
Gm13230	4.82412	-0.314844	2.73382	-0.115167	0.908313	NA
Gm13223	0.321469	0.0657366	6.4925	0.010125	0.991922	NA
Smarca5-ps	4.18679	-1.21585	2.98765	-0.40696	0.684037	NA
Gm13229	0	NA	NA	NA	NA	NA
Zfp990	0	NA	NA	NA	NA	NA
Gm21978	0	NA	NA	NA	NA	NA
Gm13228	0.164076	0	6.58965	0	1	NA
Gm13226	10.7024	1.05546	1.90731	0.553378	0.580005	NA
Gm13222	0	NA	NA	NA	NA	NA
Gm13212	0.128861	-2.28492	6.61016	-0.345668	0.729592	NA
Gm13234	0.529032	0.634464	6.47168	0.0980371	0.921903	NA
Gm13231	1.40991	-7.04867	6.32065	-1.11518	0.264773	NA
Gm13249	0	NA	NA	NA	NA	NA
Zfp980	0	NA	NA	NA	NA	NA
Gm13239	0	NA	NA	NA	NA	NA
Gm13232	0	NA	NA	NA	NA	NA
Gm13244	0.539505	0.161279	6.47801	0.0248964	0.980138	NA
Gm13236	0	NA	NA	NA	NA	NA
Gm13243	0.253633	0.157577	6.50103	0.0242388	0.980662	NA
Vmn2r-ps15	0	NA	NA	NA	NA	NA
Znf41-ps	1.17558	-1.70636	5.29119	-0.32249	0.747081	NA
Gm13238	0.525955	-2.84513	6.36811	-0.446778	0.655035	NA
Gm13246	0	NA	NA	NA	NA	NA
Zfp986	0	NA	NA	NA	NA	NA
Gm13036	0	NA	NA	NA	NA	NA
Gm13034	0.866651	1.9958	6.43357	0.310216	0.756396	NA
Gm13035	0	NA	NA	NA	NA	NA
Zfp987	0	NA	NA	NA	NA	NA
Zfp600	0	NA	NA	NA	NA	NA
Gm13165	0.128861	-2.28492	6.61016	-0.345668	0.729592	NA
Gm13170	0	NA	NA	NA	NA	NA
Gm13167	1.02795	-4.0682	6.44639	-0.631081	0.527987	NA
Gm13169	0.20213	-1.62626	6.60572	-0.246189	0.805536	NA
Gm13166	0	NA	NA	NA	NA	NA
Gm13168	0	NA	NA	NA	NA	NA
Vmn2r-ps17	0	NA	NA	NA	NA	NA
Zfp992	0.306332	1.15453	6.45429	0.178877	0.858034	NA
Gm13241	0.777049	-4.45858	6.42279	-0.694182	0.487568	NA
Gm13245	0	NA	NA	NA	NA	NA
Zfp981	0.281982	-4.7271	6.45096	-0.732775	0.463696	NA
1700095A21Rik	0	NA	NA	NA	NA	NA
Gm13237	0.926287	-4.72727	6.45095	-0.732802	0.463679	NA
Gm13233	0	NA	NA	NA	NA	NA
Gm13240	0.0515035	-0.391517	6.54722	-0.059799	0.952316	NA
Vmn2r-ps16	0	NA	NA	NA	NA	NA
Zfp993	0.0515035	-0.391517	6.54722	-0.059799	0.952316	NA
Gm21411	0	NA	NA	NA	NA	NA
Gm20760	0.292937	-2.27796	6.58965	-0.345688	0.729577	NA
Gm13140	2.09204	2.69785	4.64612	0.580667	0.561465	NA
Gm13149	0	NA	NA	NA	NA	NA
Zfp989	0	NA	NA	NA	NA	NA
Rex2	0	NA	NA	NA	NA	NA
Gm13153	0	NA	NA	NA	NA	NA
4933438K21Rik	0	NA	NA	NA	NA	NA
Gm13160	0.146538	0	6.59858	0	1	NA
Gm13142	2.81743	3.40406	3.94139	0.86367	0.387769	NA
Gm13162	0.511057	1.18073	6.43018	0.183623	0.854309	NA
Vmn2r-ps18	0	NA	NA	NA	NA	NA
Zfp991	0.257722	-2.28496	6.61016	-0.345674	0.729588	NA
Gm13146	0	NA	NA	NA	NA	NA
Gm13163	0	NA	NA	NA	NA	NA
Gm13147	0.128861	-2.28492	6.61016	-0.345668	0.729592	NA
Gm13158	0.230523	-1.62585	6.6057	-0.246128	0.805583	NA
Gm13135	1.53387	-2.12857	5.31651	-0.400371	0.688883	NA
Gm13144	0	NA	NA	NA	NA	NA
Zfp988	0	NA	NA	NA	NA	NA
Zfp978	0	NA	NA	NA	NA	NA
Gm8178	0	NA	NA	NA	NA	NA
Gm13161	0.0908073	0	6.6032	0	1	NA
Vmn2r-ps19	0	NA	NA	NA	NA	NA
Zfp982	0	NA	NA	NA	NA	NA
Gm15951	0	NA	NA	NA	NA	NA
Vmn2r-ps20	0	NA	NA	NA	NA	NA
Gm13141	5.5008	4.9865	3.28822	1.51648	0.129399	NA
Zfp985	0	NA	NA	NA	NA	NA
Zfp979	0	NA	NA	NA	NA	NA
Gm13155	0	NA	NA	NA	NA	NA
Gm16211	0	NA	NA	NA	NA	NA
Zfp534	0.128861	-2.28492	6.61016	-0.345668	0.729592	NA
Gm13137	0	NA	NA	NA	NA	NA
Gm13136	4.61103	-1.1418	2.59175	-0.440551	0.659538	NA
Gm13148	0.101662	-1.62575	6.6057	-0.246114	0.805594	NA
Zfp984	3.87053	-0.349746	2.93248	-0.119267	0.905064	NA
Gm20707	4.62738	0.422321	2.65898	0.158828	0.873804	NA
Rps19-ps3	8.527	0.71517	2.13788	0.334523	0.737985	NA
Gm13156	0	NA	NA	NA	NA	NA
Nppb	0.0515035	-0.391517	6.54722	-0.059799	0.952316	NA
Nppa	0	NA	NA	NA	NA	NA
Gm13054	0.983063	-0.990999	5.67198	-0.174718	0.861301	NA
Gm13207	0	NA	NA	NA	NA	NA
Gm13201	0.103007	0.443908	6.49367	0.0683602	0.945499	NA
Mir7022	0.0515035	-0.391517	6.54722	-0.059799	0.952316	NA
Disp3	0.383689	0.44515	6.4817	0.068678	0.945246	NA
Gm13206	0	NA	NA	NA	NA	NA
Gm13200	0	NA	NA	NA	NA	NA
Gm23303	1.51966	1.56694	5.31786	0.294657	0.768256	NA
Angptl7	0	NA	NA	NA	NA	NA
Gm24002	0.180364	-0.391602	6.54722	-0.0598119	0.952305	NA
Gm23318	3.48418	0.505103	3.81051	0.132555	0.894545	NA
Gm13204	0.103007	0.443908	6.49367	0.0683602	0.945499	NA
Gm13209	0.101662	-1.62575	6.6057	-0.246114	0.805594	NA
Masp2	0.0515035	-0.391517	6.54722	-0.059799	0.952316	NA
Gm572	0	NA	NA	NA	NA	NA
Gm13203	0.553337	2.26656	6.42843	0.352583	0.724401	NA
Gm15969	0	NA	NA	NA	NA	NA
Gm13205	5.21369	1.05215	2.59756	0.405054	0.685438	NA
Gm17029	3.08296	0.994506	3.22491	0.308382	0.757791	NA
Gm9506	0.699737	1.16187	6.43594	0.180528	0.856738	NA
Cort	4.06776	2.40139	3.40789	0.704656	0.481024	NA
Rpsa-ps12	9.67682	-1.6406	1.85702	-0.883462	0.376987	NA
Ube4bos3	0	NA	NA	NA	NA	NA
Ube4bos2	0	NA	NA	NA	NA	NA
Ube4bos1	0.790499	-2.85389	6.28524	-0.454062	0.649784	NA
Rbp7	0.0515035	-0.391517	6.54722	-0.059799	0.952316	NA
Tmem274	0.128861	-2.28492	6.61016	-0.345668	0.729592	NA
Gm13071	2.70531	-2.35553	3.45887	-0.68101	0.495865	NA
Gm24381	0.281982	-4.7271	6.45096	-0.732775	0.463696	NA
Mir5616	0.0515035	-0.391517	6.54722	-0.059799	0.952316	NA
Gm13066	0	NA	NA	NA	NA	NA
Mir7023	0	NA	NA	NA	NA	NA
Gm13068	0	NA	NA	NA	NA	NA
Gm16188	0	NA	NA	NA	NA	NA
Gm13073	0.154511	0.941049	6.47331	0.145374	0.884416	NA
Gm13065	0	NA	NA	NA	NA	NA
Gm13064	0.0732689	0	6.60572	0	1	NA
n-R5s193	0	NA	NA	NA	NA	NA
Gm47301	0	NA	NA	NA	NA	NA
Gm13070	0	NA	NA	NA	NA	NA
Gm13067	11.5532	2.41006	1.93975	1.24246	0.214068	NA
Mir34a	0.40426	-1.33686	6.59858	-0.202598	0.839449	NA
AL606971.1	0	NA	NA	NA	NA	NA
Gm13093	0	NA	NA	NA	NA	NA
Slc2a5	6.41339	2.23052	2.5638	0.870004	0.384298	NA
Slc2a7	0.128861	-2.28492	6.61016	-0.345668	0.729592	NA
Car6	0	NA	NA	NA	NA	NA
Gm13094	0.352552	1.91583	6.43615	0.297667	0.765958	NA
Gm23209	0.174931	-0.716566	6.5738	-0.109003	0.9132	NA
Gm13091	1.36945	1.7422	5.6313	0.309379	0.757034	NA
Slc45a1	5.75268	1.31292	2.51142	0.522778	0.601128	NA
Gm16079	0	NA	NA	NA	NA	NA
Gm13049	0.193814	0.0400034	6.51191	0.00614311	0.995099	NA
1700045H11Rik	0	NA	NA	NA	NA	NA
Gm23405	0	NA	NA	NA	NA	NA
Uts2	0	NA	NA	NA	NA	NA
Gm13090	0	NA	NA	NA	NA	NA
4930589P08Rik	0	NA	NA	NA	NA	NA
Gm37141	0.128861	-2.28492	6.61016	-0.345668	0.729592	NA
Gm9768	3.85716	-1.52385	2.96716	-0.513573	0.60755	NA
Tas1r1	8.41603	0.0721727	1.97074	0.0366222	0.970786	NA
Tnfrsf25	2.10419	0.582021	4.25974	0.136633	0.891321	NA
Espn	4.17604	3.24676	3.35202	0.968597	0.332746	NA
Gm13077	10.8152	3.21028	2.19902	1.45987	0.144327	NA
Hes2	0	NA	NA	NA	NA	NA
Gm27500	0.0515035	-0.391517	6.54722	-0.059799	0.952316	NA
Gm13096	2.47169	-0.106401	3.69435	-0.028801	0.977023	NA
Hes3	0.257722	-2.28496	6.61016	-0.345674	0.729588	NA
Rnf207	5.20243	4.17864	3.16886	1.31866	0.187284	NA
Gm13645	0.128861	-2.28492	6.61016	-0.345668	0.729592	NA
Gm16333	0	NA	NA	NA	NA	NA
Gm13172	0	NA	NA	NA	NA	NA
Gm833	0	NA	NA	NA	NA	NA
Gm25779	0	NA	NA	NA	NA	NA
Gm13173	0	NA	NA	NA	NA	NA
Gm13174	0	NA	NA	NA	NA	NA
Ajap1	0	NA	NA	NA	NA	NA
Gm25880	0	NA	NA	NA	NA	NA
Gm13115	0	NA	NA	NA	NA	NA
BC039966	0.180364	-0.391602	6.54722	-0.0598119	0.952305	NA
Smim1	9.74455	1.38672	2.04181	0.679161	0.497036	NA
Ccdc27	0	NA	NA	NA	NA	NA
Gm13117	0	NA	NA	NA	NA	NA
Gm13114	0	NA	NA	NA	NA	NA
Trp73	0.243973	-0.402816	6.52934	-0.0616933	0.950807	NA
Trp73os	0	NA	NA	NA	NA	NA
Gm26036	0	NA	NA	NA	NA	NA
Gm13132	0	NA	NA	NA	NA	NA
Arhgef16	0	NA	NA	NA	NA	NA
Prdm16	0.0908073	0	6.6032	0	1	NA
B230104I21Rik	0	NA	NA	NA	NA	NA
Gm13133	0	NA	NA	NA	NA	NA
Gm13134	0	NA	NA	NA	NA	NA
Prdm16os	0.410843	-4.72719	6.45096	-0.732789	0.463687	NA
Gm27202	0	NA	NA	NA	NA	NA
Gm13110	0	NA	NA	NA	NA	NA
Actrt2	0	NA	NA	NA	NA	NA
Ttc34	0	NA	NA	NA	NA	NA
Gm13112	0	NA	NA	NA	NA	NA
Mmel1	0	NA	NA	NA	NA	NA
Prxl2b	0.90291	-2.28492	6.61016	-0.345668	0.729592	NA
Tnfrsf14	0.128861	-2.28492	6.61016	-0.345668	0.729592	NA
Gm20421	0.128861	-2.28492	6.61016	-0.345668	0.729592	NA
Hes5	0.230523	-1.62585	6.6057	-0.246128	0.805583	NA
Plch2	0.606251	-2.91602	6.6032	-0.441607	0.658773	NA
Gm10564	0	NA	NA	NA	NA	NA
Prkcz	1.19594	3.46934	5.89857	0.588166	0.556421	NA
Gm27200	0	NA	NA	NA	NA	NA
Gabrd	0	NA	NA	NA	NA	NA
5830444B04Rik	0.0732689	0	6.60572	0	1	NA
Tmem52	0	NA	NA	NA	NA	NA
AL670227.1	0	NA	NA	NA	NA	NA
Gm13171	0	NA	NA	NA	NA	NA
Gm16023	4.74937	1.0256	2.78721	0.367967	0.712898	NA
Gm10563	0.128861	-2.28492	6.61016	-0.345668	0.729592	NA
Gm16024	3.74626	-0.569086	2.9672	-0.191792	0.847905	NA
Gm22573	0	NA	NA	NA	NA	NA
Tmem240	6.20184	0.857639	2.35536	0.364123	0.715766	NA
Atad3aos	8.62463	1.05987	2.35376	0.45029	0.652501	NA
Gm27743	0	NA	NA	NA	NA	NA
Ankrd65	0	NA	NA	NA	NA	NA
Mxra8os	0.0515035	-0.391517	6.54722	-0.059799	0.952316	NA
Tas1r3	7.02554	2.24531	2.47793	0.906126	0.364869	NA
Gm22991	0	NA	NA	NA	NA	NA
Tnfrsf4	7.43258	0.0498099	2.0919	0.0238109	0.981003	NA
Gm37090	12.7505	-0.620971	1.64183	-0.378218	0.705269	NA
Gm16008	12.4724	-0.614022	1.66379	-0.369051	0.71209	NA
Gm25982	0	NA	NA	NA	NA	NA
Tnfrsf18	0	NA	NA	NA	NA	NA
Ttll10	0	NA	NA	NA	NA	NA
Gm13648	0	NA	NA	NA	NA	NA
Mir429	0	NA	NA	NA	NA	NA
Mir200a	0	NA	NA	NA	NA	NA
Mir200b	0	NA	NA	NA	NA	NA
Rnf223	1.49974	2.90735	4.94465	0.587978	0.556547	NA
Isg15	5.49234	-2.79576	3.35729	-0.832744	0.404989	NA
AW011738	4.21952	-1.28729	2.78904	-0.461554	0.644401	NA
Perm1	0.203325	-1.33614	6.59855	-0.20249	0.839534	NA
Mir7658	0	NA	NA	NA	NA	NA
Samd11	1.64624	-4.16729	4.75863	-0.875732	0.381176	NA
Gm47252	0.254884	0	6.58388	0	1	NA
Vmn2r-ps159	0	NA	NA	NA	NA	NA
Vmn2r125	0.128861	-2.28492	6.61016	-0.345668	0.729592	NA
V1rg10	0	NA	NA	NA	NA	NA
Gm3027	0	NA	NA	NA	NA	NA
Gm18187	0	NA	NA	NA	NA	NA
Gm8706	0	NA	NA	NA	NA	NA
Gm43529	0	NA	NA	NA	NA	NA
Gm6486	0	NA	NA	NA	NA	NA
Gm3053	0	NA	NA	NA	NA	NA
Gm43530	0	NA	NA	NA	NA	NA
Gm8715	0	NA	NA	NA	NA	NA
Gm18985	0	NA	NA	NA	NA	NA
Gm36548	0	NA	NA	NA	NA	NA
Gm17590	0	NA	NA	NA	NA	NA
Gm42435	0.0515035	-0.391517	6.54722	-0.059799	0.952316	NA
Gm43017	2.31038	-0.163474	3.80282	-0.0429876	0.965711	NA
n-R5s169	0.0732689	0	6.60572	0	1	NA
1700109H08Rik	12.6569	0.253372	1.64109	0.154393	0.8773	NA
2510017J16Rik	0.616863	-0.757153	6.54881	-0.115617	0.907956	NA
Gm43825	0	NA	NA	NA	NA	NA
4833413G10Rik	2.06413	-0.255467	4.00112	-0.0638489	0.949091	NA
Tmbim7	0.128861	-2.28492	6.61016	-0.345668	0.729592	NA
Gm26238	0	NA	NA	NA	NA	NA
Gm22926	0	NA	NA	NA	NA	NA
Gm43679	6.38322	-1.47356	2.19128	-0.672466	0.501287	NA
Lrrd1	0.153166	0.158049	6.50099	0.0243115	0.980604	NA
Mterf1a	11.489	-1.09179	1.68823	-0.646709	0.51782	NA
Wdr46-ps	4.7274	3.51998	3.23496	1.08811	0.276548	NA
Gm43031	0.265739	-1.62187	6.58533	-0.246286	0.805461	NA
Mterf1b	3.39121	-0.813061	3.10073	-0.262216	0.793155	NA
Gm15750	0.321331	-2.27757	6.58962	-0.34563	0.72962	NA
Gm42744	0.128861	-2.28492	6.61016	-0.345668	0.729592	NA
Gm44483	0	NA	NA	NA	NA	NA
Gm43112	0.636128	1.15385	6.45433	0.178771	0.858117	NA
Gm43113	0.180364	-0.391602	6.54722	-0.0598119	0.952305	NA
Gm25037	0	NA	NA	NA	NA	NA
Gm43111	1.72867	0.910049	4.48925	0.202718	0.839356	NA
Gm22897	0	NA	NA	NA	NA	NA
Gm43623	0.587014	0.780981	6.46498	0.120802	0.903848	NA
Gm43577	1.05062	-3.11126	6.19142	-0.502511	0.615308	NA
Gm10484	2.50003	3.49716	3.93073	0.889696	0.373629	NA
Gm43727	2.67197	2.03641	4.59065	0.443599	0.657332	NA
Gm43728	2.07576	-3.61242	4.15875	-0.86863	0.38505	NA
1700015F17Rik	0.180364	-0.391602	6.54722	-0.0598119	0.952305	NA
Gm30652	0	NA	NA	NA	NA	NA
Gm43219	0.928722	-1.51345	6.28079	-0.240965	0.809582	NA
Gm38697	0	NA	NA	NA	NA	NA
Gm23838	0	NA	NA	NA	NA	NA
Gm42718	0	NA	NA	NA	NA	NA
Gm42719	0	NA	NA	NA	NA	NA
Gm24686	0	NA	NA	NA	NA	NA
Gm40263	0	NA	NA	NA	NA	NA
Gm3203	0.368746	0.912379	6.44735	0.141512	0.887465	NA
Gm43324	0	NA	NA	NA	NA	NA
Gm5714	0.0908073	0	6.6032	0	1	NA
Zfp804b	0.0515035	-0.391517	6.54722	-0.059799	0.952316	NA
Gm24525	0.797426	-4.72726	6.45095	-0.7328	0.46368	NA
Gm42598	0	NA	NA	NA	NA	NA
Gm42597	0	NA	NA	NA	NA	NA
Gm43841	0	NA	NA	NA	NA	NA
Tex47	0	NA	NA	NA	NA	NA
Gm4960	0	NA	NA	NA	NA	NA
Gm30835	0	NA	NA	NA	NA	NA
Gm8802	2.98499	3.89961	4.04583	0.963859	0.335116	NA
Gm22196	0	NA	NA	NA	NA	NA
Gm43478	0	NA	NA	NA	NA	NA
Steap4	1.00457	-1.62585	6.6057	-0.246128	0.805583	NA
Gm15731	0.0515035	-0.391517	6.54722	-0.059799	0.952316	NA
Gm15730	0.101662	-1.62575	6.6057	-0.246114	0.805594	NA
Gm21759	0	NA	NA	NA	NA	NA
Gm24196	0.0732689	0	6.60572	0	1	NA
Gm23993	0	NA	NA	NA	NA	NA
Gm42490	0.632039	1.73752	6.43858	0.269861	0.787267	NA
Rundc3b	11.3473	0.279901	1.79965	0.155531	0.876403	NA
Gm42685	0	NA	NA	NA	NA	NA
Abcb1a	1.29593	-1.08708	5.1077	-0.212831	0.831459	NA
Gm42684	0	NA	NA	NA	NA	NA
Gm42686	0.128861	-2.28492	6.61016	-0.345668	0.729592	NA
Gm5106	0.481263	2.26696	6.42841	0.352647	0.724353	NA
7330423F06Rik	1.50098	0.617721	5.03952	0.122575	0.902443	NA
Abcb4	1.10599	2.93586	6.41083	0.457952	0.646987	NA
Gm17936	9.57913	2.05147	2.02603	1.01256	0.311273	NA
Gm15610	8.42096	0.502343	2.00173	0.250955	0.801849	NA
Gm37153	0	NA	NA	NA	NA	NA
Gm27941	0	NA	NA	NA	NA	NA
Gm15611	0	NA	NA	NA	NA	NA
Gm40264	0	NA	NA	NA	NA	NA
Gm24666	0.355251	-4.06844	6.44639	-0.63112	0.527962	NA
Gm15734	0	NA	NA	NA	NA	NA
Gm15733	0.128861	-2.28492	6.61016	-0.345668	0.729592	NA
Mir879	0	NA	NA	NA	NA	NA
Grm3	0	NA	NA	NA	NA	NA
Gm42455	0	NA	NA	NA	NA	NA
Gm23312	0	NA	NA	NA	NA	NA
Gm35212	0	NA	NA	NA	NA	NA
Gm42832	0	NA	NA	NA	NA	NA
Gm6586	0	NA	NA	NA	NA	NA
Gm5715	0	NA	NA	NA	NA	NA
Gm10482	2.53821	4.79201	4.14685	1.15558	0.247854	NA
Gm28685	11.0833	5.70958	2.68275	2.12826	0.0333157	NA
Gm5152	0	NA	NA	NA	NA	NA
Gm31831	0	NA	NA	NA	NA	NA
Gm17091	0	NA	NA	NA	NA	NA
Gm4959	1.3935	-0.335124	4.88155	-0.0686511	0.945267	NA
Gm42828	0	NA	NA	NA	NA	NA
Gm42834	0	NA	NA	NA	NA	NA
Gm42833	0	NA	NA	NA	NA	NA
Gm6455	0	NA	NA	NA	NA	NA
Gm3321	0.0732689	0	6.60572	0	1	NA
Gm43358	0	NA	NA	NA	NA	NA
Gm8871	0	NA	NA	NA	NA	NA
Gm8857	0	NA	NA	NA	NA	NA
Gm8861	0	NA	NA	NA	NA	NA
Gm43492	0	NA	NA	NA	NA	NA
Gm8874	0	NA	NA	NA	NA	NA
4930558F17Rik	0	NA	NA	NA	NA	NA
Gm8879	0	NA	NA	NA	NA	NA
AC174780.1	0	NA	NA	NA	NA	NA
Gm32554	0	NA	NA	NA	NA	NA
Gm5861	0	NA	NA	NA	NA	NA
Gm33093	0	NA	NA	NA	NA	NA
Gm8890	0	NA	NA	NA	NA	NA
Gm8891	0	NA	NA	NA	NA	NA
Gm32877	0	NA	NA	NA	NA	NA
Speer1	0	NA	NA	NA	NA	NA
Gm8896	0	NA	NA	NA	NA	NA
1700108N06Rik	0	NA	NA	NA	NA	NA
Gm8897	0	NA	NA	NA	NA	NA
Gm29745	0	NA	NA	NA	NA	NA
Gm43540	0	NA	NA	NA	NA	NA
4930437M23Rik	0	NA	NA	NA	NA	NA
Gm8906	0	NA	NA	NA	NA	NA
Gm21040	0.101662	-1.62575	6.6057	-0.246114	0.805594	NA
Gm43640	0	NA	NA	NA	NA	NA
Gm6460	0	NA	NA	NA	NA	NA
Gm8920	0.0515035	-0.391517	6.54722	-0.059799	0.952316	NA
Gm33847	0	NA	NA	NA	NA	NA
Gm8922	0	NA	NA	NA	NA	NA
1700003C15Rik	0	NA	NA	NA	NA	NA
Gm8924	0	NA	NA	NA	NA	NA
Gm8926	0	NA	NA	NA	NA	NA
Gm8929	0	NA	NA	NA	NA	NA
Gm43132	0	NA	NA	NA	NA	NA
Gm6465	0	NA	NA	NA	NA	NA
Gm29755	0	NA	NA	NA	NA	NA
Gm43131	0	NA	NA	NA	NA	NA
4933402N22Rik	0	NA	NA	NA	NA	NA
Gm5288	0	NA	NA	NA	NA	NA
Gm29066	0.128861	-2.28492	6.61016	-0.345668	0.729592	NA
Gm38242	0	NA	NA	NA	NA	NA
Gm42910	0	NA	NA	NA	NA	NA
Gm8953	0	NA	NA	NA	NA	NA
Gm8925	1.86562	-2.21727	4.35814	-0.508764	0.610917	NA
Gm42909	1.79112	3.12994	4.66391	0.671098	0.502158	NA
Gm42580	0	NA	NA	NA	NA	NA
Gm23243	0	NA	NA	NA	NA	NA
Gm10481	1.4725	-0.392268	4.47792	-0.0876005	0.930194	NA
Gm6641	0	NA	NA	NA	NA	NA
Gm10108	0.726581	2.29598	6.41125	0.358117	0.720256	NA
Gm42680	0	NA	NA	NA	NA	NA
Gm43130	7.13546	-1.01097	2.07897	-0.486284	0.626766	NA
Gm42676	2.27226	-1.11963	3.57917	-0.312818	0.754419	NA
Gm42675	5.63503	0.269097	2.54069	0.105915	0.91565	NA
Gm43719	12.2382	-0.43079	1.67821	-0.256696	0.797413	NA
Gm43718	0	NA	NA	NA	NA	NA
4930568A13Rik	0	NA	NA	NA	NA	NA
Gm4751	1.62411	2.18962	5.13719	0.426229	0.669941	NA
Gm6647	0	NA	NA	NA	NA	NA
Speer3	1.29892	0.978761	5.30962	0.184337	0.853749	NA
Gm6650	0.569531	-1.15676	6.56771	-0.176129	0.860193	NA
Gm8968	0	NA	NA	NA	NA	NA
Gm35702	0	NA	NA	NA	NA	NA
Dnd1-ps	0	NA	NA	NA	NA	NA
Gm24054	0	NA	NA	NA	NA	NA
Gm43519	3.65686	-2.94899	2.91539	-1.01152	0.311765	NA
Gm4128	0	NA	NA	NA	NA	NA
Gm43523	0.410888	0.157918	6.501	0.0242914	0.98062	NA
Gm26918	0	NA	NA	NA	NA	NA
Gm42446	0	NA	NA	NA	NA	NA
Gm42447	0.0515035	-0.391517	6.54722	-0.059799	0.952316	NA
Gm42448	0.181615	0	6.59733	0	1	NA
Gm42444	0	NA	NA	NA	NA	NA
Gm42445	0	NA	NA	NA	NA	NA
Gm43663	0	NA	NA	NA	NA	NA
Gm26954	0	NA	NA	NA	NA	NA
Gm43662	0	NA	NA	NA	NA	NA
Gm43665	0	NA	NA	NA	NA	NA
Gm9758	0.231868	0.443826	6.49367	0.0683474	0.945509	NA
Speer4e	0.257722	-2.28496	6.61016	-0.345674	0.729588	NA
Gm10354	0.128861	-2.28492	6.61016	-0.345668	0.729592	NA
Gm17019	0	NA	NA	NA	NA	NA
Gm43391	0	NA	NA	NA	NA	NA
Gm21149	0	NA	NA	NA	NA	NA
Gm21847	0.0515035	-0.391517	6.54722	-0.059799	0.952316	NA
Gm21190	0	NA	NA	NA	NA	NA
Gm30613	0	NA	NA	NA	NA	NA
Gm21083	0.124772	0.157668	6.50102	0.0242528	0.980651	NA
Speer4d	0.176276	0.915381	6.46533	0.141583	0.887409	NA
4930572O03Rik	0	NA	NA	NA	NA	NA
Speer4cos	0	NA	NA	NA	NA	NA
Speer4c	0	NA	NA	NA	NA	NA
Gm42452	0	NA	NA	NA	NA	NA
Gm42454	0	NA	NA	NA	NA	NA
4930519H02Rik	0	NA	NA	NA	NA	NA
Gm42453	0	NA	NA	NA	NA	NA
Gm42451	0	NA	NA	NA	NA	NA
Gm3510	0.203325	-1.33614	6.59855	-0.20249	0.839534	NA
Gm43000	0.257722	-2.28496	6.61016	-0.345674	0.729588	NA
Gm43490	2.28879	-0.238881	3.61366	-0.0661049	0.947294	NA
Gm43491	0	NA	NA	NA	NA	NA
Gm8984	0.249545	1.154	6.45433	0.178794	0.858099	NA
Hgf	1.23942	4.12629	5.76596	0.71563	0.47422	NA
Gm43489	0	NA	NA	NA	NA	NA
Gm42975	0	NA	NA	NA	NA	NA
Gm8991	14.068	-3.18855	1.63548	-1.94961	0.0512221	NA
Gm28710	0.281982	-4.7271	6.45096	-0.732775	0.463696	NA
Gm42855	4.07119	0.704382	3.65257	0.192846	0.84708	NA
Gm6673	0	NA	NA	NA	NA	NA
Speer4f2	0	NA	NA	NA	NA	NA
Gm21999	0	NA	NA	NA	NA	NA
Speer4f1	0	NA	NA	NA	NA	NA
Gm7047	0	NA	NA	NA	NA	NA
Cd36	0.326902	0.444588	6.48174	0.0685908	0.945315	NA
Gnat3	0.103007	0.443908	6.49367	0.0683602	0.945499	NA
Gm3527	0	NA	NA	NA	NA	NA
Gm31752	0	NA	NA	NA	NA	NA
Gm17889	0	NA	NA	NA	NA	NA
Gm23822	0	NA	NA	NA	NA	NA
Gm43032	0.372789	-5.35815	6.44384	-0.831514	0.405683	NA
4921504A21Rik	2.17045	-2.39469	4.03277	-0.593808	0.552641	NA
Gm32102	0	NA	NA	NA	NA	NA
Magi2	11.805	-0.585943	1.67739	-0.349318	0.726851	NA
Gm21009	0.947788	1.90247	6.41992	0.296339	0.766971	NA
Gm25335	0	NA	NA	NA	NA	NA
Gm23570	0	NA	NA	NA	NA	NA
Gm25761	0	NA	NA	NA	NA	NA
Gm43680	0	NA	NA	NA	NA	NA
Gm22755	0	NA	NA	NA	NA	NA
Gm3544	0.0515035	-0.391517	6.54722	-0.059799	0.952316	NA
Gm29254	0.0908073	0	6.6032	0	1	NA
1110060G06Rik	0	NA	NA	NA	NA	NA
Rpl31-ps5	0	NA	NA	NA	NA	NA
Gm43216	0	NA	NA	NA	NA	NA
Gm22490	0	NA	NA	NA	NA	NA
Rpl31-ps21	0	NA	NA	NA	NA	NA
Gm18830	0.0732689	0	6.60572	0	1	NA
Gm42660	0.128861	-2.28492	6.61016	-0.345668	0.729592	NA
Gm43215	0.339008	-1.37295	6.57778	-0.208726	0.834662	NA
Gm43214	0	NA	NA	NA	NA	NA
Ccdc146	0	NA	NA	NA	NA	NA
Fgl2	5.60624	-3.57171	2.45902	-1.45249	0.146365	NA
Fbxl13	1.65819	3.18051	4.73847	0.67121	0.502087	NA
Gm8539	1.29511	2.0107	5.22295	0.384975	0.700256	NA
Gm15719	0.226435	1.00022	6.46387	0.154741	0.877026	NA
Gm15715	0	NA	NA	NA	NA	NA
Slc26a5	0.257722	-2.28496	6.61016	-0.345674	0.729588	NA
Gm16111	0.90291	-2.28492	6.61016	-0.345668	0.729592	NA
Gm10475	0	NA	NA	NA	NA	NA
Dnaja1-ps	0.124772	0.157668	6.50102	0.0242528	0.980651	NA
Gm19666	0	NA	NA	NA	NA	NA
Gm16113	0.0515035	-0.391517	6.54722	-0.059799	0.952316	NA
Gm16112	0	NA	NA	NA	NA	NA
Gm16110	0	NA	NA	NA	NA	NA
Gm25459	0	NA	NA	NA	NA	NA
Gm43657	0	NA	NA	NA	NA	NA
n-R5s170	0	NA	NA	NA	NA	NA
Gm43110	6.26051	4.69641	3.00003	1.56545	0.117476	NA
Gm15421	4.76905	1.07676	2.80645	0.383675	0.70122	NA
Gm22887	1.03303	-4.67832	6.14101	-0.761816	0.44617	NA
6030443J06Rik	6.36992	-1.03867	2.2751	-0.456537	0.648004	NA
Gm9057	2.18457	1.85431	4.1305	0.44893	0.653482	NA
Gm24512	0	NA	NA	NA	NA	NA
A930003O13Rik	0.128861	-2.28492	6.61016	-0.345668	0.729592	NA
Gm44363	0	NA	NA	NA	NA	NA
Lhfpl3	0	NA	NA	NA	NA	NA
Gm21846	0	NA	NA	NA	NA	NA
Gm43169	0	NA	NA	NA	NA	NA
Gm6564	0.142311	-0.889976	6.59439	-0.134959	0.892644	NA
Gm42948	0	NA	NA	NA	NA	NA
Gm28022	0	NA	NA	NA	NA	NA
Gm42951	0	NA	NA	NA	NA	NA
Gm43722	0	NA	NA	NA	NA	NA
4930580E04Rik	0.153166	0.158049	6.50099	0.0243115	0.980604	NA
Gm43058	0.146538	0	6.59858	0	1	NA
Gm42509	0	NA	NA	NA	NA	NA
Gm25219	0	NA	NA	NA	NA	NA
Gm24009	0.101662	-1.62575	6.6057	-0.246114	0.805594	NA
Gm43566	4.62785	0.155043	2.66689	0.0581365	0.95364	NA
Gm50451	3.07482	-2.16824	3.12101	-0.694725	0.487228	NA
Gm43054	7.24704	0.0502779	2.1857	0.0230031	0.981648	NA
4933427G23Rik	0.101662	-1.62575	6.6057	-0.246114	0.805594	NA
AC117663.3	0	NA	NA	NA	NA	NA
AC117663.2	0	NA	NA	NA	NA	NA
Gm22054	0	NA	NA	NA	NA	NA
Snord93	5.26891	-0.0386748	2.44043	-0.0158475	0.987356	NA
AC117663.1	0.281982	-4.7271	6.45096	-0.732775	0.463696	NA
Gm6745	1.46671	3.84165	5.33267	0.720398	0.47128	NA
Gm18038	0.128861	-2.28492	6.61016	-0.345668	0.729592	NA
Gm3724	11.787	2.18172	1.89229	1.15295	0.248929	NA
Gm43389	2.76164	-2.31317	3.68499	-0.627727	0.530182	NA
Gm5575	1.43025	1.32564	5.13383	0.258216	0.79624	NA
Gm43828	0	NA	NA	NA	NA	NA
Gm43827	0	NA	NA	NA	NA	NA
Gm9836	0.547721	-4.06414	6.42552	-0.632499	0.527061	NA
Gm15589	0	NA	NA	NA	NA	NA
Nos3	1.341	2.3711	5.17577	0.458115	0.64687	NA
Gm15587	0	NA	NA	NA	NA	NA
Atg9b	4.45788	0.855619	2.76024	0.30998	0.756576	NA
Asic3	0.959987	3.67758	6.40482	0.574189	0.56584	NA
Gm22333	0	NA	NA	NA	NA	NA
2310074N15Rik	0.812265	1.04147	6.45779	0.161273	0.871879	NA
Gm10472	1.09682	3.30164	6.03382	0.547189	0.584249	NA
Gbx1	0.176276	0.915381	6.46533	0.141583	0.887409	NA
Asb10	0	NA	NA	NA	NA	NA
Iqca1l	0	NA	NA	NA	NA	NA
Mir671	0	NA	NA	NA	NA	NA
1700022A21Rik	0	NA	NA	NA	NA	NA
Gm26648	1.03177	-2.28501	6.61016	-0.345682	0.729582	NA
Wdr86	0	NA	NA	NA	NA	NA
Crygn	0	NA	NA	NA	NA	NA
Gm25363	2.66122	-0.523393	3.63135	-0.144132	0.885397	NA
Prkag2os2	0	NA	NA	NA	NA	NA
Prkag2os1	0	NA	NA	NA	NA	NA
1500035N22Rik	0.563964	-5.72695	6.36983	-0.899074	0.368614	NA
2900005J15Rik	1.7871	2.70158	4.62573	0.584034	0.559198	NA
Gm19088	0	NA	NA	NA	NA	NA
Gm26051	0	NA	NA	NA	NA	NA
Galntl5	0	NA	NA	NA	NA	NA
Gm26356	0	NA	NA	NA	NA	NA
E130116L18Rik	0	NA	NA	NA	NA	NA
Gm42585	0	NA	NA	NA	NA	NA
Hspe1-ps3	0.566947	-0.391672	6.54722	-0.0598226	0.952297	NA
Gm20432	0	NA	NA	NA	NA	NA
Gm18343	0	NA	NA	NA	NA	NA
Gm22656	0	NA	NA	NA	NA	NA
Cct8l1	0	NA	NA	NA	NA	NA
1700096K18Rik	1.49566	2.74117	4.94925	0.553855	0.579678	NA
Gm43141	0.281982	-4.7271	6.45096	-0.732775	0.463696	NA
Gm10062	2.40662	-1.92127	3.62759	-0.529628	0.59637	NA
Gm43972	0	NA	NA	NA	NA	NA
Gm43142	0	NA	NA	NA	NA	NA
Gm21655	0.459852	-1.62631	6.60572	-0.246198	0.805529	NA
Gm21663	0.101662	-1.62575	6.6057	-0.246114	0.805594	NA
Gm21671	0	NA	NA	NA	NA	NA
Gm21168	5.47027	-2.01045	2.77138	-0.725432	0.468187	NA
Gm21680	0.128861	-2.28492	6.61016	-0.345668	0.729592	NA
Gm21698	0	NA	NA	NA	NA	NA
Gm1979	0	NA	NA	NA	NA	NA
Gm5067	8.19249	0.124962	2.05792	0.0607223	0.95158	NA
Gm5862	0	NA	NA	NA	NA	NA
Speer4a	0	NA	NA	NA	NA	NA
Gm7347	0	NA	NA	NA	NA	NA
Gm6089	0.896389	2.27628	6.42989	0.354015	0.723328	NA
Gm10471	0.153166	0.158049	6.50099	0.0243115	0.980604	NA
5031410I06Rik	0	NA	NA	NA	NA	NA
Gm10220	0	NA	NA	NA	NA	NA
Gm7361	2.3731	3.1081	4.18285	0.743057	0.457447	NA
Gm18957	0	NA	NA	NA	NA	NA
4930584F24Rik	0	NA	NA	NA	NA	NA
Gm42844	0	NA	NA	NA	NA	NA
Dpp6	1.30836	-0.23036	5.82103	-0.0395738	0.968433	NA
Gm29784	0	NA	NA	NA	NA	NA
Gm16056	0	NA	NA	NA	NA	NA
Gm16057	0	NA	NA	NA	NA	NA
Gm43776	0	NA	NA	NA	NA	NA
Gm43502	0	NA	NA	NA	NA	NA
Speer4b	0	NA	NA	NA	NA	NA
Gm16058	0	NA	NA	NA	NA	NA
Gm43433	0.390511	0.463103	6.46229	0.0716625	0.942871	NA
Gm20239	0	NA	NA	NA	NA	NA
Htr5a	0	NA	NA	NA	NA	NA
Gm43096	7.00222	0.339722	2.18869	0.155217	0.87665	NA
Gm5551	1.69635	-1.81318	4.14887	-0.43703	0.66209	NA
AC156021.1	0.281982	-4.7271	6.45096	-0.732775	0.463696	NA
Gm4865	1.04663	-2.50885	5.94832	-0.421775	0.673189	NA
Gm26608	1.34762	0.24548	5.27143	0.0465681	0.962857	NA
Gm43611	0	NA	NA	NA	NA	NA
En2	0.279283	1.71623	6.44251	0.266391	0.789938	NA
Gm43610	0	NA	NA	NA	NA	NA
Cnpy1	0	NA	NA	NA	NA	NA
Shh	0	NA	NA	NA	NA	NA
9530036O11Rik	0	NA	NA	NA	NA	NA
Gm10290	5.46907	-0.946219	2.43386	-0.388774	0.697444	NA
Gm43161	0	NA	NA	NA	NA	NA
Rnf32	8.72126	-0.287139	2.02589	-0.141735	0.887289	NA
Gm7420	1.90748	-1.62441	5.88145	-0.276193	0.7824	NA
C79130	3.61324	1.01123	3.05491	0.331018	0.740631	NA
Gm23801	0	NA	NA	NA	NA	NA
4632411P08Rik	2.88921	0.0532557	3.65181	0.0145834	0.988365	NA
Mnx1	0	NA	NA	NA	NA	NA
Gm24538	0	NA	NA	NA	NA	NA
Gm6083	0.563964	-5.72695	6.36983	-0.899074	0.368614	NA
Gm42570	0	NA	NA	NA	NA	NA
Gm26346	0	NA	NA	NA	NA	NA
Gm43117	0	NA	NA	NA	NA	NA
Gm5129	1.84011	-3.7173	4.81072	-0.77271	0.439694	NA
Gm5552	1.4721	2.95796	5.34585	0.55332	0.580045	NA
Gm2213	0.174931	-0.716566	6.5738	-0.109003	0.9132	NA
Gm1969	0.2482	-0.218063	6.51648	-0.0334633	0.973305	NA
Gm42450	0.128861	-2.28492	6.61016	-0.345668	0.729592	NA
Gm43386	0.128861	-2.28492	6.61016	-0.345668	0.729592	NA
A230098N10Rik	0	NA	NA	NA	NA	NA
Il6	0.0515035	-0.391517	6.54722	-0.059799	0.952316	NA
Gm4961	0.705214	-1.35813	6.57105	-0.206684	0.836257	NA
3110082J24Rik	0.180364	-0.391602	6.54722	-0.0598119	0.952305	NA
Garem2	14.1731	1.36592	1.66716	0.819311	0.412609	NA
Mir1960	0.439614	0	6.56564	0	1	NA
Adgrf3	0.0515035	-0.391517	6.54722	-0.059799	0.952316	NA
Drc1	0.603357	-0.192897	6.50893	-0.0296358	0.976358	NA
Gm43755	0	NA	NA	NA	NA	NA
Otof	0.128861	-2.28492	6.61016	-0.345668	0.729592	NA
Fam166c	0	NA	NA	NA	NA	NA
Cib4	0	NA	NA	NA	NA	NA
Gm25666	0	NA	NA	NA	NA	NA
Gm42765	0	NA	NA	NA	NA	NA
Gm9899	0	NA	NA	NA	NA	NA
Kcnk3	0.128861	-2.28492	6.61016	-0.345668	0.729592	NA
Mir5625	0	NA	NA	NA	NA	NA
Dpysl5	4.55387	3.89338	3.36921	1.15558	0.247854	NA
Gm42764	0	NA	NA	NA	NA	NA
Gm19409	5.04795	-0.261357	2.55322	-0.102363	0.918468	NA
Gm15461	0	NA	NA	NA	NA	NA
Gm43808	4.19399	2.57464	3.36264	0.765661	0.443878	NA
Tcf23	0	NA	NA	NA	NA	NA
Slc30a3	1.15251	0.988512	5.52702	0.178851	0.858055	NA
Gm9924	0.0515035	-0.391517	6.54722	-0.059799	0.952316	NA
Dnajc5g	0	NA	NA	NA	NA	NA
Gm15469	0.898789	-2.01408	5.91942	-0.340249	0.733669	NA
Ucn	0.374317	1.73765	6.43858	0.269881	0.787252	NA
Gm29609	4.40653	0.502355	2.68566	0.187051	0.85162	NA
Gm42798	10.9517	-2.62814	1.74669	-1.50464	0.132417	NA
Gm9970	1.16486	2.23437	5.43573	0.411053	0.681033	NA
Krtcap3	3.37188	-1.31462	2.93655	-0.447676	0.654387	NA
Gckr	0.257722	-2.28496	6.61016	-0.345674	0.729588	NA
Gm19457	0.142311	-0.889976	6.59439	-0.134959	0.892644	NA
Gm43659	0	NA	NA	NA	NA	NA
4930478M09Rik	0.0515035	-0.391517	6.54722	-0.059799	0.952316	NA
Gm43059	7.73179	-0.835631	2.05724	-0.406191	0.684602	NA
4930548H24Rik	0.515145	0.283612	6.4764	0.0437917	0.96507	NA
4930566F21Rik	0	NA	NA	NA	NA	NA
Gm43660	1.08747	-1.98176	5.10301	-0.388352	0.697756	NA
AI839979	3.0719	0.993169	3.24456	0.306103	0.759526	NA
2900076G11Rik	0.281982	-4.7271	6.45096	-0.732775	0.463696	NA
Gm43809	0.0515035	-0.391517	6.54722	-0.059799	0.952316	NA
Rbks	2.40105	0.710717	3.72925	0.190579	0.848855	NA
Mir3473e	0	NA	NA	NA	NA	NA
Gm43810	0.281982	-4.7271	6.45096	-0.732775	0.463696	NA
Gm24436	0.257722	-2.28496	6.61016	-0.345674	0.729588	NA
Gm43811	0.0515035	-0.391517	6.54722	-0.059799	0.952316	NA
Gm17130	0	NA	NA	NA	NA	NA
Gm10463	2.25083	3.48392	4.24128	0.821432	0.4114	NA
Gm26335	0	NA	NA	NA	NA	NA
Gm9555	0	NA	NA	NA	NA	NA
Plb1	0.198041	0.44468	6.48174	0.068605	0.945304	NA
Gm15615	0	NA	NA	NA	NA	NA
Gm36840	0	NA	NA	NA	NA	NA
Gm7596	0	NA	NA	NA	NA	NA
Gm43312	1.8181	-1.95117	4.24872	-0.459237	0.646064	NA
Gm43313	2.58159	-1.841	3.40555	-0.540589	0.588791	NA
Gm15613	0	NA	NA	NA	NA	NA
Gm15614	0	NA	NA	NA	NA	NA
Gm42964	0	NA	NA	NA	NA	NA
Gm43812	0	NA	NA	NA	NA	NA
Gm10461	13.7284	0.0424084	1.60183	0.0264749	0.978879	NA
Gm43694	0	NA	NA	NA	NA	NA
Gm50482	0.128861	-2.28492	6.61016	-0.345668	0.729592	NA
Gm43852	5.95136	-0.543399	2.35173	-0.231063	0.817266	NA
Gm2420	0.101662	-1.62575	6.6057	-0.246114	0.805594	NA
Gm20671	0	NA	NA	NA	NA	NA
Gm43695	0	NA	NA	NA	NA	NA
Gm43692	1.7748	0.0543919	4.13187	0.013164	0.989497	NA
Gm2623	0	NA	NA	NA	NA	NA
Gm24003	0.128861	-2.28492	6.61016	-0.345668	0.729592	NA
Gm43693	7.18753	-0.0201062	2.12823	-0.00944735	0.992462	NA
Gm43849	0	NA	NA	NA	NA	NA
Rpl35a-ps5	0.921944	1.70213	5.96982	0.285123	0.77555	NA
Slc5a1	0	NA	NA	NA	NA	NA
Gm15936	0	NA	NA	NA	NA	NA
5033423K11Rik	0	NA	NA	NA	NA	NA
Spon2	0.424476	2.26666	6.42843	0.3526	0.724389	NA
Gm43850	0	NA	NA	NA	NA	NA
Gm20465	0	NA	NA	NA	NA	NA
Nkx1-1	0	NA	NA	NA	NA	NA
Gm43851	0	NA	NA	NA	NA	NA
Gm9903	3.42616	0.186742	3.06556	0.060916	0.951426	NA
Gm10459	0.103007	0.443908	6.49367	0.0683602	0.945499	NA
Gm42965	0	NA	NA	NA	NA	NA
G630022F23Rik	0.128861	-2.28492	6.61016	-0.345668	0.729592	NA
Fgfr3	4.19778	-0.207112	2.77256	-0.0747008	0.940453	NA
Gm10059	1.28527	2.11642	5.32709	0.397294	0.691151	NA
Gm30708	0	NA	NA	NA	NA	NA
Mir7024	0.0732689	0	6.60572	0	1	NA
Gm42849	0.303792	-0.715788	6.57373	-0.108886	0.913293	NA
Gm42851	0	NA	NA	NA	NA	NA
Gm42847	0	NA	NA	NA	NA	NA
Nat8l	1.96856	0.675903	3.97274	0.170135	0.864904	NA
Poln	4.87113	-1.34748	2.5344	-0.531677	0.594949	NA
Gm19798	0.0732689	0	6.60572	0	1	NA
Gm43459	0	NA	NA	NA	NA	NA
4930557J02Rik	0	NA	NA	NA	NA	NA
Gm25918	0	NA	NA	NA	NA	NA
Gm42846	0.101662	-1.62575	6.6057	-0.246114	0.805594	NA
Zfyve28	3.7075	2.39698	3.70451	0.647045	0.517603	NA
Gm15513	0.0515035	-0.391517	6.54722	-0.059799	0.952316	NA
Gm42848	0	NA	NA	NA	NA	NA
Cfap99	0.124772	0.157668	6.50102	0.0242528	0.980651	NA
Gm43105	1.2311	3.39651	5.31404	0.639157	0.522721	NA
Gm43458	0.0515035	-0.391517	6.54722	-0.059799	0.952316	NA
Gm42559	6.9707	-0.490696	2.19731	-0.223317	0.823289	NA
Gm26931	0.153166	0.158049	6.50099	0.0243115	0.980604	NA
Gm43457	5.90071	-2.09409	2.31476	-0.90467	0.36564	NA
Gm22847	2.86731	-0.865395	3.31067	-0.261396	0.793787	NA
Mir7036b	0	NA	NA	NA	NA	NA
Gm42867	3.01658	-0.137611	3.28368	-0.0419076	0.966572	NA
Gm15522	0	NA	NA	NA	NA	NA
Grk4	6.61505	-1.73898	2.18466	-0.795993	0.426036	NA
Gm42560	0	NA	NA	NA	NA	NA
Mir467g	0	NA	NA	NA	NA	NA
Msantd1	5.49186	0.541554	2.4894	0.217544	0.827784	NA
Mir3097	0.355251	-4.06844	6.44639	-0.63112	0.527962	NA
Gm43791	0.406755	-2.28458	6.33904	-0.360399	0.718549	NA
Hgfac	1.5985	3.4831	4.8033	0.725147	0.468362	NA
Adra2c	0.128861	-2.28492	6.61016	-0.345668	0.729592	NA
4930478P22Rik	0.410843	-4.72719	6.45096	-0.732789	0.463687	NA
E130018O15Rik	0	NA	NA	NA	NA	NA
Hmx1	0	NA	NA	NA	NA	NA
4930442P19Rik	0	NA	NA	NA	NA	NA
Gm43377	0	NA	NA	NA	NA	NA
Cpz	0.0732689	0	6.60572	0	1	NA
Plk-ps1	10.127	1.10359	1.8954	0.582245	0.560402	NA
4931431C16Rik	2.19383	-2.80894	3.9886	-0.704243	0.481282	NA
Sh3tc1	0.562505	2.29675	6.42904	0.357247	0.720907	NA
Gm15650	0	NA	NA	NA	NA	NA
Ablim2	6.76845	-0.434106	2.37061	-0.18312	0.854704	NA
H2af-ps	1.37621	-0.403856	5.2916	-0.0763202	0.939164	NA
Psapl1	0	NA	NA	NA	NA	NA
Mir7689	0.386583	-2.28498	6.61016	-0.345677	0.729585	NA
2210406O10Rik	10.7253	-0.861254	1.73305	-0.496959	0.619218	NA
Ccdc96	12.5471	-1.16434	1.61992	-0.718767	0.472285	NA
Gm42936	0	NA	NA	NA	NA	NA
Gm42507	0	NA	NA	NA	NA	NA
Gm24878	1.07919	0.915294	6.46533	0.141569	0.88742	NA
Gm25767	0	NA	NA	NA	NA	NA
Gm43701	0	NA	NA	NA	NA	NA
Gm40318	0	NA	NA	NA	NA	NA
Ppp2r2c	0.142311	-0.889976	6.59439	-0.134959	0.892644	NA
Ppp2r2cos	0	NA	NA	NA	NA	NA
Gm42506	0	NA	NA	NA	NA	NA
Jakmip1	1.12793	-6.72679	6.32887	-1.06287	0.28784	NA
Gm26647	0	NA	NA	NA	NA	NA
Gm1043	0	NA	NA	NA	NA	NA
Gm25551	0	NA	NA	NA	NA	NA
Gm42935	0	NA	NA	NA	NA	NA
Gm15732	0	NA	NA	NA	NA	NA
Stk32b	0	NA	NA	NA	NA	NA
Cytl1	0.128861	-2.28492	6.61016	-0.345668	0.729592	NA
Gm43763	0	NA	NA	NA	NA	NA
Msx1	0.349863	0.322112	6.47071	0.0497801	0.960298	NA
Gm20052	0	NA	NA	NA	NA	NA
Gm40289	0	NA	NA	NA	NA	NA
Gm43762	0	NA	NA	NA	NA	NA
Gm42858	3.30393	0.195815	3.10738	0.0630163	0.949754	NA
Otop1	0	NA	NA	NA	NA	NA
Gm26560	0	NA	NA	NA	NA	NA
Drd5	0	NA	NA	NA	NA	NA
4930487D11Rik	0	NA	NA	NA	NA	NA
Slc2a9	8.80441	2.59674	2.37218	1.09466	0.273665	NA
Gm15796	0.95452	-0.990981	5.30423	-0.186828	0.851795	NA
Gm22249	0.281982	-4.7271	6.45096	-0.732775	0.463696	NA
4930421P07Rik	0	NA	NA	NA	NA	NA
Gm22779	0	NA	NA	NA	NA	NA
Clnk	0	NA	NA	NA	NA	NA
Clnkos	0	NA	NA	NA	NA	NA
Gm42857	0.0515035	-0.391517	6.54722	-0.059799	0.952316	NA
Gm40293	0	NA	NA	NA	NA	NA
Gm40292	0	NA	NA	NA	NA	NA
Gm43456	0	NA	NA	NA	NA	NA
Gm25505	0	NA	NA	NA	NA	NA
Gm5291	0.482608	2.59931	6.42313	0.40468	0.685713	NA
4930421C12Rik	0	NA	NA	NA	NA	NA
Gm42524	0	NA	NA	NA	NA	NA
4930513D17Rik	0	NA	NA	NA	NA	NA
Gm25377	0	NA	NA	NA	NA	NA
Gm42528	0.90291	-2.28492	6.61016	-0.345668	0.729592	NA
Hs3st1	0	NA	NA	NA	NA	NA
Gm7816	13.4902	-2.39611	1.60179	-1.49589	0.134681	NA
Gm35191	0	NA	NA	NA	NA	NA
Gm2810	2.28075	-4.8662	4.02262	-1.20971	0.22639	NA
Gm23022	0	NA	NA	NA	NA	NA
4930519E07Rik	0	NA	NA	NA	NA	NA
Gm43806	0	NA	NA	NA	NA	NA
Nkx3-2	0	NA	NA	NA	NA	NA
Gm5298	1.08606	0.797797	6.0895	0.131012	0.895766	NA
Mir6414	0	NA	NA	NA	NA	NA
Gm20156	2.88398	-0.999828	3.50313	-0.28541	0.77533	NA
Gm16223	0	NA	NA	NA	NA	NA
Gm7181	2.94722	3.8947	4.06327	0.958515	0.337803	NA
Gm5554	0	NA	NA	NA	NA	NA
Gm43700	0	NA	NA	NA	NA	NA
Gm42711	0	NA	NA	NA	NA	NA
Gm42553	0	NA	NA	NA	NA	NA
Gm42552	0	NA	NA	NA	NA	NA
Gm7854	0.124772	0.157668	6.50102	0.0242528	0.980651	NA
Gm42551	0	NA	NA	NA	NA	NA
6030400A10Rik	1.73384	-5.8654	5.34334	-1.0977	0.272334	NA
Gm43020	0.382494	0.15754	6.50103	0.0242331	0.980667	NA
Gm43699	0	NA	NA	NA	NA	NA
Gm43021	0	NA	NA	NA	NA	NA
C1qtnf7	0	NA	NA	NA	NA	NA
Gm43022	0	NA	NA	NA	NA	NA
Gm15866	0	NA	NA	NA	NA	NA
Gm43023	0	NA	NA	NA	NA	NA
Gm42462	4.13245	-2.26715	2.88463	-0.785942	0.431902	NA
Gm43182	1.73286	0.185687	4.42059	0.0420049	0.966495	NA
Gm43181	0	NA	NA	NA	NA	NA
Gm42555	1.11837	-7.38702	6.32687	-1.16756	0.242983	NA
Bst1	0	NA	NA	NA	NA	NA
Cd38	9.88751	0.114422	1.85345	0.0617347	0.950774	NA
Gm16014	0.0732689	0	6.60572	0	1	NA
Gm16015	0	NA	NA	NA	NA	NA
Gm7879	4.95711	-1.1575	2.76369	-0.418823	0.675345	NA
Gm7882	0	NA	NA	NA	NA	NA
Gm5292	1.13613	-1.43078	4.9478	-0.289176	0.772447	NA
Gm43183	0.0732689	0	6.60572	0	1	NA
Gm43184	0.540999	-2.53908	6.58385	-0.385652	0.699754	NA
Fgfbp1	0.257722	-2.28496	6.61016	-0.345674	0.729588	NA
Prom1	0.769973	1.02001	6.44361	0.158297	0.874223	NA
Gm42716	0.281982	-4.7271	6.45096	-0.732775	0.463696	NA
Gm16401	0.101662	-1.62575	6.6057	-0.246114	0.805594	NA
Gm42966	0.0515035	-0.391517	6.54722	-0.059799	0.952316	NA
Gm42429	0	NA	NA	NA	NA	NA
Gm42428	0	NA	NA	NA	NA	NA
Gm42427	0.101662	-1.62575	6.6057	-0.246114	0.805594	NA
E430021H15Rik	4.17034	-0.223515	2.73493	-0.0817259	0.934865	NA
Gm42982	0	NA	NA	NA	NA	NA
Gm42983	0	NA	NA	NA	NA	NA
Gm42984	1.09549	-1.76528	5.06446	-0.348563	0.727417	NA
Gm42698	0	NA	NA	NA	NA	NA
Gm43114	0	NA	NA	NA	NA	NA
Gm5865	8.06255	5.13023	2.93681	1.74687	0.0806592	NA
Gm36017	0	NA	NA	NA	NA	NA
Ldb2	0.101662	-1.62575	6.6057	-0.246114	0.805594	NA
Gm42981	0	NA	NA	NA	NA	NA
8030487O14Rik	0	NA	NA	NA	NA	NA
Gm43506	0	NA	NA	NA	NA	NA
Gm43505	0	NA	NA	NA	NA	NA
Gm43508	0	NA	NA	NA	NA	NA
Gm43507	0	NA	NA	NA	NA	NA
Gm43504	0	NA	NA	NA	NA	NA
Gm43503	0	NA	NA	NA	NA	NA
Gm3364	0	NA	NA	NA	NA	NA
E030026E10Rik	0	NA	NA	NA	NA	NA
Gm43509	0	NA	NA	NA	NA	NA
Gm42750	0	NA	NA	NA	NA	NA
4930431F12Rik	0	NA	NA	NA	NA	NA
Gm10205	0	NA	NA	NA	NA	NA
D5Ertd615e	0	NA	NA	NA	NA	NA
Gm43303	0.0515035	-0.391517	6.54722	-0.059799	0.952316	NA
Gm42519	0	NA	NA	NA	NA	NA
Gm42413	1.10231	1.96735	5.5733	0.352996	0.724091	NA
Clrn2	0	NA	NA	NA	NA	NA
Fam184b	0.35664	1.3794	6.4507	0.213838	0.830673	NA
Gm42521	2.75645	-0.245752	3.60704	-0.0681311	0.945681	NA
Gm42520	0.128861	-2.28492	6.61016	-0.345668	0.729592	NA
9630001P10Rik	0	NA	NA	NA	NA	NA
Gm43367	0	NA	NA	NA	NA	NA
Gm43366	0.281982	-4.7271	6.45096	-0.732775	0.463696	NA
1600023N17Rik	2.48416	0.58649	4.0602	0.144448	0.885146	NA
Gm36401	1.27754	2.74713	5.70227	0.481761	0.629976	NA
Gm43201	2.61418	1.67613	4.13178	0.405669	0.684986	NA
Gm29036	0.226435	1.00022	6.46387	0.154741	0.877026	NA
Gm43200	2.66949	-2.15295	3.7715	-0.570846	0.568104	NA
4930449I04Rik	0.351207	1.99598	6.43357	0.310246	0.756374	NA
4930405L22Rik	0	NA	NA	NA	NA	NA
Gm7931	2.51378	1.15319	3.61238	0.319233	0.74955	NA
Gm43093	0	NA	NA	NA	NA	NA
Gm43092	0	NA	NA	NA	NA	NA
Gm43601	0	NA	NA	NA	NA	NA
Gm17824	0	NA	NA	NA	NA	NA
Gm3010	0	NA	NA	NA	NA	NA
Gm43427	0	NA	NA	NA	NA	NA
4930518C09Rik	0	NA	NA	NA	NA	NA
Gm20475	0.257722	-2.28496	6.61016	-0.345674	0.729588	NA
Gm43426	0	NA	NA	NA	NA	NA
Gm42536	0	NA	NA	NA	NA	NA
Gm42537	0	NA	NA	NA	NA	NA
Mir218-1	0	NA	NA	NA	NA	NA
Gm42534	0	NA	NA	NA	NA	NA
Gm42535	0	NA	NA	NA	NA	NA
Kcnip4	0	NA	NA	NA	NA	NA
Gm43831	0	NA	NA	NA	NA	NA
Gm20700	0	NA	NA	NA	NA	NA
Gm43648	0	NA	NA	NA	NA	NA
Gm19031	0	NA	NA	NA	NA	NA
Gm43829	0	NA	NA	NA	NA	NA
Gm43830	0	NA	NA	NA	NA	NA
Gm43319	0	NA	NA	NA	NA	NA
Gm42919	0	NA	NA	NA	NA	NA
Gm43321	0	NA	NA	NA	NA	NA
Gm43320	0	NA	NA	NA	NA	NA
Gm10025	0	NA	NA	NA	NA	NA
Gm10048	0	NA	NA	NA	NA	NA
Gm43318	0	NA	NA	NA	NA	NA
Gm43341	0	NA	NA	NA	NA	NA
C030015E24Rik	0	NA	NA	NA	NA	NA
Gm43317	0	NA	NA	NA	NA	NA
Gm43316	0	NA	NA	NA	NA	NA
Gm42766	0	NA	NA	NA	NA	NA
Gm43046	0	NA	NA	NA	NA	NA
Gm43047	0	NA	NA	NA	NA	NA
Gm42767	0	NA	NA	NA	NA	NA
Gm42768	0	NA	NA	NA	NA	NA
Gm42769	0	NA	NA	NA	NA	NA
Gm42770	0	NA	NA	NA	NA	NA
Gm43048	0	NA	NA	NA	NA	NA
Gm42771	0	NA	NA	NA	NA	NA
Gm42772	0	NA	NA	NA	NA	NA
Gm19932	0	NA	NA	NA	NA	NA
Gm43670	0	NA	NA	NA	NA	NA
2900064K03Rik	0.90291	-2.28492	6.61016	-0.345668	0.729592	NA
Gm7988	0.284622	0.0049995	6.4949	0.000769757	0.999386	NA
Gm42461	0.0908073	0	6.6032	0	1	NA
Gm42460	6.49307	1.3746	2.56741	0.535404	0.59237	NA
4930448I18Rik	0	NA	NA	NA	NA	NA
Gm7205	0	NA	NA	NA	NA	NA
Mir8117	0	NA	NA	NA	NA	NA
Gm22618	0	NA	NA	NA	NA	NA
Gm36814	0	NA	NA	NA	NA	NA
Gm42459	0	NA	NA	NA	NA	NA
Gm43016	0	NA	NA	NA	NA	NA
Gm4962	0.997947	2.10484	6.24685	0.336944	0.736159	NA
Gm43014	0	NA	NA	NA	NA	NA
Gm43015	0	NA	NA	NA	NA	NA
Gm40319	0.0732689	0	6.60572	0	1	NA
Gm44377	0	NA	NA	NA	NA	NA
Gm42614	0	NA	NA	NA	NA	NA
Gm42615	0	NA	NA	NA	NA	NA
Gm42613	0	NA	NA	NA	NA	NA
Gm43605	0	NA	NA	NA	NA	NA
Gm43606	0	NA	NA	NA	NA	NA
Gm42616	0.0515035	-0.391517	6.54722	-0.059799	0.952316	NA
Gm42617	0	NA	NA	NA	NA	NA
Gm43175	0	NA	NA	NA	NA	NA
Gm43174	0	NA	NA	NA	NA	NA
Gm43177	0	NA	NA	NA	NA	NA
Mir6417	0.744373	-1.52665	6.30242	-0.242233	0.8086	NA
Gm43176	7.23187	0.42263	2.15657	0.195973	0.844631	NA
Gm43178	1.18131	-4.1956	5.87775	-0.713811	0.475344	NA
9230114K14Rik	12.9671	-1.15429	1.59673	-0.722913	0.469734	NA
C130083M11Rik	0.63329	0.52642	6.46188	0.0814653	0.935072	NA
Gm43180	0	NA	NA	NA	NA	NA
Gm43179	0	NA	NA	NA	NA	NA
Gm25601	0	NA	NA	NA	NA	NA
Sod3	0.615557	1.59469	6.4427	0.24752	0.804506	NA
Ccdc149	3.16575	2.81379	3.63782	0.773483	0.439236	NA
Gm3519	0	NA	NA	NA	NA	NA
Lgi2	1.53326	2.54967	4.90066	0.520271	0.602875	NA
Gm43685	0.128861	-2.28492	6.61016	-0.345668	0.729592	NA
Gm43686	0.0515035	-0.391517	6.54722	-0.059799	0.952316	NA
Gm5866	0.0732689	0	6.60572	0	1	NA
8030423F21Rik	0.254828	0.445248	6.4817	0.0686932	0.945234	NA
Gm43664	0	NA	NA	NA	NA	NA
Gm23532	0	NA	NA	NA	NA	NA
5033403H07Rik	0	NA	NA	NA	NA	NA
Gm30301	0.128861	-2.28492	6.61016	-0.345668	0.729592	NA
Slc34a2	0	NA	NA	NA	NA	NA
Gm17182	0	NA	NA	NA	NA	NA
Sel1l3	6.56511	-0.762954	2.28131	-0.334437	0.73805	NA
n-R5s171	0	NA	NA	NA	NA	NA
Gm45495	3.76421	0.775816	2.97278	0.260973	0.794113	NA
n-R5s172	0	NA	NA	NA	NA	NA
Gm42745	0	NA	NA	NA	NA	NA
Gm26486	0	NA	NA	NA	NA	NA
Gm10441	0.180364	-0.391602	6.54722	-0.0598119	0.952305	NA
Gm40304	0	NA	NA	NA	NA	NA
Cckar	0.558814	-1.10423	6.57291	-0.167997	0.866586	NA
Gm43268	2.67342	1.36426	4.06628	0.335507	0.737243	NA
Gm43266	0.128861	-2.28492	6.61016	-0.345668	0.729592	NA
Gm15820	0	NA	NA	NA	NA	NA
Gm10440	0.128861	-2.28492	6.61016	-0.345668	0.729592	NA
Gm18451	0	NA	NA	NA	NA	NA
Gm8069	7.1793	2.14335	2.48082	0.863968	0.387606	NA
Gm43781	0	NA	NA	NA	NA	NA
Gm24235	0	NA	NA	NA	NA	NA
Gm43779	0	NA	NA	NA	NA	NA
Gm25513	0	NA	NA	NA	NA	NA
Gm43780	0	NA	NA	NA	NA	NA
Gm43396	0	NA	NA	NA	NA	NA
Gm43199	0	NA	NA	NA	NA	NA
Gm15975	10.8267	-0.657821	1.75572	-0.374673	0.707904	NA
Gm43778	0	NA	NA	NA	NA	NA
Gm20223	0	NA	NA	NA	NA	NA
Gm43705	0	NA	NA	NA	NA	NA
Gm43315	0	NA	NA	NA	NA	NA
Gm42977	0	NA	NA	NA	NA	NA
Gm23896	0	NA	NA	NA	NA	NA
Gm24902	0	NA	NA	NA	NA	NA
Gm23015	0	NA	NA	NA	NA	NA
Gm3283	0.203325	-1.33614	6.59855	-0.20249	0.839534	NA
Gm8115	5.00342	4.65738	3.38388	1.37634	0.168716	NA
Gm18901	0	NA	NA	NA	NA	NA
Gm43706	0	NA	NA	NA	NA	NA
Gm6615	0.0515035	-0.391517	6.54722	-0.059799	0.952316	NA
Gm8121	14.3296	-0.745894	1.55036	-0.481109	0.630439	NA
Gm43002	0	NA	NA	NA	NA	NA
Gm42634	0	NA	NA	NA	NA	NA
Gm42635	2.52848	-0.658301	3.58734	-0.183507	0.8544	NA
Gm42481	0.348668	-1.1662	6.59594	-0.176805	0.859661	NA
Gm42480	0.866606	-1.9977	6.31925	-0.316129	0.751905	NA
Gm42482	1.30829	-4.83202	5.95391	-0.811572	0.417037	NA
Gm17977	0.267083	0.437593	6.47669	0.0675644	0.946132	NA
Gm43715	0.283372	0.940968	6.47331	0.145361	0.884426	NA
Gm42479	0	NA	NA	NA	NA	NA
Gm42478	0.396083	1.43478	6.44475	0.222627	0.823826	NA
Gm42639	1.11168	-5.64109	5.90733	-0.954929	0.339613	NA
Gm42640	2.49715	-0.0969566	4.27029	-0.0227049	0.981886	NA
Gm42484	1.4345	-2.58404	4.71869	-0.547618	0.583954	NA
Gm37720	0	NA	NA	NA	NA	NA
Gm42483	0.281982	-4.7271	6.45096	-0.732775	0.463696	NA
Gm42486	0.206014	1.29656	6.46241	0.200631	0.840987	NA
Gm42976	0	NA	NA	NA	NA	NA
Gm43045	0	NA	NA	NA	NA	NA
Gm42999	0	NA	NA	NA	NA	NA
Gm22536	0	NA	NA	NA	NA	NA
4930459L07Rik	0	NA	NA	NA	NA	NA
1700029E06Rik	0	NA	NA	NA	NA	NA
Gm43394	0	NA	NA	NA	NA	NA
Gm6632	0	NA	NA	NA	NA	NA
Gm43395	0	NA	NA	NA	NA	NA
Gm22308	0.128861	-2.28492	6.61016	-0.345668	0.729592	NA
Gm43044	0	NA	NA	NA	NA	NA
Gm43042	0	NA	NA	NA	NA	NA
Gm43043	0	NA	NA	NA	NA	NA
Gm43041	0	NA	NA	NA	NA	NA
4933402J10Rik	0	NA	NA	NA	NA	NA
Gm42862	0	NA	NA	NA	NA	NA
Gm43392	0	NA	NA	NA	NA	NA
Gm43393	0.281982	-4.7271	6.45096	-0.732775	0.463696	NA
Gm42861	0	NA	NA	NA	NA	NA
Cbfa2t2-ps1	9.9853	1.10653	1.95198	0.566879	0.570797	NA
Gm23331	0	NA	NA	NA	NA	NA
Gm43390	0	NA	NA	NA	NA	NA
Gm3372	0.0908073	0	6.6032	0	1	NA
Gm23708	0	NA	NA	NA	NA	NA
Gm42860	0	NA	NA	NA	NA	NA
Gm8182	0.0908073	0	6.6032	0	1	NA
1700014F14Rik	0	NA	NA	NA	NA	NA
Gm43382	0	NA	NA	NA	NA	NA
Gm43383	0	NA	NA	NA	NA	NA
Gm43384	0	NA	NA	NA	NA	NA
G6pd2	7.69385	1.8054	2.30916	0.781842	0.434307	NA
Gm42430	0.20213	-1.62626	6.60572	-0.246189	0.805536	NA
Gm22273	0	NA	NA	NA	NA	NA
Gm43238	0	NA	NA	NA	NA	NA
Gm24079	0	NA	NA	NA	NA	NA
Arap2	3.53775	-0.701803	3.05511	-0.229715	0.818314	NA
Gm43237	0	NA	NA	NA	NA	NA
Gm43753	0	NA	NA	NA	NA	NA
Dthd1	0	NA	NA	NA	NA	NA
Gm9954	0	NA	NA	NA	NA	NA
Nwd2	0	NA	NA	NA	NA	NA
Gm3687	0.0515035	-0.391517	6.54722	-0.059799	0.952316	NA
0610040J01Rik	0	NA	NA	NA	NA	NA
Gm15819	0	NA	NA	NA	NA	NA
Gm43840	0.0732689	0	6.60572	0	1	NA
Gm25608	0	NA	NA	NA	NA	NA
5830416I19Rik	0.0732689	0	6.60572	0	1	NA
Gm23967	0	NA	NA	NA	NA	NA
Gm22395	0	NA	NA	NA	NA	NA
Gm22559	0	NA	NA	NA	NA	NA
Gm15824	0.763539	-0.197406	6.4986	-0.0303767	0.975767	NA
Gm43721	11.0116	-0.684013	1.88009	-0.363819	0.715993	NA
Gm15823	0	NA	NA	NA	NA	NA
Gm6044	2.66244	-2.31724	3.37255	-0.687088	0.492027	NA
Gm43838	0.0908073	0	6.6032	0	1	NA
Gm43837	0	NA	NA	NA	NA	NA
Gm31363	0	NA	NA	NA	NA	NA
1700027F09Rik	0	NA	NA	NA	NA	NA
4930526M16Rik	0	NA	NA	NA	NA	NA
C030018K13Rik	0	NA	NA	NA	NA	NA
Gm43836	0	NA	NA	NA	NA	NA
Gm43835	0	NA	NA	NA	NA	NA
Gm42566	0	NA	NA	NA	NA	NA
Gm3716	4.74569	-0.269526	2.66847	-0.101004	0.919547	NA
Gm42564	0	NA	NA	NA	NA	NA
Gm42565	0	NA	NA	NA	NA	NA
Gm25306	0	NA	NA	NA	NA	NA
Gm26761	0	NA	NA	NA	NA	NA
Gm20033	4.00223	-0.65697	2.77753	-0.23653	0.813021	NA
C230096K16Rik	14.3593	-1.14817	1.54946	-0.741013	0.458686	NA
AC161757.1	0.488245	-1.62591	6.6057	-0.246137	0.805576	NA
Tlr1	0.0515035	-0.391517	6.54722	-0.059799	0.952316	NA
Tlr6	14.575	-1.24808	1.53568	-0.81272	0.416379	NA
Mir574	0.329442	1.98666	6.43555	0.308701	0.757549	NA
Gm43627	7.31994	0.316524	2.14703	0.147424	0.882797	NA
Tmem156	0.410843	-4.72719	6.45096	-0.732789	0.463687	NA
Gm25154	0.902027	-2.28503	6.61016	-0.345684	0.72958	NA
Gm43628	7.34702	-1.58557	2.06531	-0.767717	0.442655	NA
Klb	0.0732689	0	6.60572	0	1	NA
1110003F10Rik	0.413621	0.724537	6.45922	0.112171	0.910688	NA
Gm43311	1.29592	2.96665	5.27578	0.562315	0.573902	NA
Gm43552	0.0908073	0	6.6032	0	1	NA
Gm43289	6.51346	0.322814	2.40266	0.134357	0.89312	NA
Gm43290	2.81212	-2.54945	3.27617	-0.778178	0.436464	NA
4930589O11Rik	3.19963	-0.946341	3.05055	-0.31022	0.756394	NA
Gm42725	3.18489	-1.69806	3.02116	-0.562056	0.574078	NA
Gm40309	14.0046	-0.0702192	1.57989	-0.0444455	0.964549	NA
Gm42726	0	NA	NA	NA	NA	NA
Gm42727	0.292937	-2.27796	6.58965	-0.345688	0.729577	NA
Gm42729	0.637233	-5.06829	6.36521	-0.796248	0.425888	NA
Gm24399	0	NA	NA	NA	NA	NA
Gm42728	2.49495	0.738288	3.62734	0.203534	0.838718	NA
C030017G13Rik	6.02717	-0.926255	2.2982	-0.403036	0.686922	NA
Gm24346	0.717275	0.697905	6.4475	0.108244	0.913802	NA
Gm42648	7.38752	-2.03638	2.06374	-0.986744	0.323768	NA
Gm42645	0	NA	NA	NA	NA	NA
Gm42646	0	NA	NA	NA	NA	NA
Gm43004	0.0908073	0	6.6032	0	1	NA
Rhoh	0.435193	1.15443	6.45429	0.178863	0.858045	NA
Gm43769	0	NA	NA	NA	NA	NA
Chrna9	0.128861	-2.28492	6.61016	-0.345668	0.729592	NA
4930480C01Rik	0	NA	NA	NA	NA	NA
Gm43771	0	NA	NA	NA	NA	NA
9130230L23Rik	0.993717	-2.91595	6.6032	-0.441596	0.658781	NA
Gm25952	0	NA	NA	NA	NA	NA
Rbm47	6.94845	-0.0834477	2.16461	-0.0385509	0.969248	NA
Gm43775	0.288849	-0.193279	6.50898	-0.0296943	0.976311	NA
Gm43323	0.0732689	0	6.60572	0	1	NA
Gm26725	0	NA	NA	NA	NA	NA
Gm22929	0	NA	NA	NA	NA	NA
1700126H18Rik	0	NA	NA	NA	NA	NA
Gm43772	0	NA	NA	NA	NA	NA
Gm15794	0	NA	NA	NA	NA	NA
Gm3822	0	NA	NA	NA	NA	NA
Nsun7	8.64173	-0.367468	1.96157	-0.187334	0.851399	NA
Gm43790	2.91685	-0.875526	3.30982	-0.264524	0.791377	NA
Gm23183	0.538105	-0.288643	6.5088	-0.0443467	0.964628	NA
Gm43793	5.94173	-2.24774	2.34149	-0.959962	0.337075	NA
Gm16273	0	NA	NA	NA	NA	NA
Gm43792	5.21441	-0.291933	2.44958	-0.119177	0.905135	NA
Gm43794	3.18204	-0.352136	3.02831	-0.116281	0.90743	NA
Gm43343	6.00867	0.709827	2.40274	0.295424	0.76767	NA
Gm43795	11.435	0.367075	1.77834	0.206415	0.836467	NA
Uchl1os	0.644145	1.32711	6.43009	0.206391	0.836486	NA
Gm43279	6.74911	0.0294875	2.22249	0.0132678	0.989414	NA
Gm43280	0	NA	NA	NA	NA	NA
Gm6517	3.56453	0.542982	3.02095	0.179738	0.857358	NA
Gm43281	0	NA	NA	NA	NA	NA
Gm43282	0.372789	-5.35815	6.44384	-0.831514	0.405683	NA
Gm15949	0	NA	NA	NA	NA	NA
Gm15948	0	NA	NA	NA	NA	NA
Gm42713	0	NA	NA	NA	NA	NA
Gm23841	0	NA	NA	NA	NA	NA
Phox2b	0	NA	NA	NA	NA	NA
Gm33167	0	NA	NA	NA	NA	NA
Gm42670	0.666971	-2.99825	6.24883	-0.479809	0.631363	NA
Gm43698	0	NA	NA	NA	NA	NA
Bend4	2.40658	2.74334	3.96984	0.691047	0.489536	NA
Gm26756	0	NA	NA	NA	NA	NA
Gm42632	0	NA	NA	NA	NA	NA
Gm20072	0	NA	NA	NA	NA	NA
C330024D21Rik	0	NA	NA	NA	NA	NA
1700025A08Rik	0	NA	NA	NA	NA	NA
Shisa3	0	NA	NA	NA	NA	NA
Atp8a1	7.67831	-0.344011	2.03235	-0.169268	0.865586	NA
Gm23617	0	NA	NA	NA	NA	NA
Gm42735	0.124772	0.157668	6.50102	0.0242528	0.980651	NA
Gm15478	0	NA	NA	NA	NA	NA
Gm42737	0	NA	NA	NA	NA	NA
D630030B08Rik	0.174931	-0.716566	6.5738	-0.109003	0.9132	NA
Gm42466	0	NA	NA	NA	NA	NA
Gm15477	0	NA	NA	NA	NA	NA
Gm42736	0	NA	NA	NA	NA	NA
Gm21905	0	NA	NA	NA	NA	NA
4930425K10Rik	0	NA	NA	NA	NA	NA
Gm5108	0	NA	NA	NA	NA	NA
Gm43027	0	NA	NA	NA	NA	NA
Gm43028	9.80786	-5.6933	2.36368	-2.40866	0.0160114	NA
Grxcr1	0	NA	NA	NA	NA	NA
Gm43025	0	NA	NA	NA	NA	NA
Gm43026	0	NA	NA	NA	NA	NA
Gm23605	0	NA	NA	NA	NA	NA
Gm42850	0	NA	NA	NA	NA	NA
Gm43842	0	NA	NA	NA	NA	NA
Kctd8	0.128861	-2.28492	6.61016	-0.345668	0.729592	NA
D130004A15Rik	0	NA	NA	NA	NA	NA
Gm43371	0	NA	NA	NA	NA	NA
Gm43373	0.281982	-4.7271	6.45096	-0.732775	0.463696	NA
Gm43374	0	NA	NA	NA	NA	NA
Gm43230	0	NA	NA	NA	NA	NA
Gm43229	0	NA	NA	NA	NA	NA
Gm42888	0	NA	NA	NA	NA	NA
Gm24368	0	NA	NA	NA	NA	NA
Gm23932	0	NA	NA	NA	NA	NA
Gm5867	1.83024	2.29532	4.87714	0.470628	0.637906	NA
Gm42887	0	NA	NA	NA	NA	NA
Yipf7	0.0515035	-0.391517	6.54722	-0.059799	0.952316	NA
3110031N09Rik	0.405455	-0.216342	6.51635	-0.0331998	0.973515	NA
Gm26044	0	NA	NA	NA	NA	NA
Gm23661	0	NA	NA	NA	NA	NA
Gm43139	0	NA	NA	NA	NA	NA
Gm23067	0	NA	NA	NA	NA	NA
Gm26072	0	NA	NA	NA	NA	NA
Gm42652	0	NA	NA	NA	NA	NA
Gm42653	0	NA	NA	NA	NA	NA
Gabrg1	0	NA	NA	NA	NA	NA
Gabra2	0	NA	NA	NA	NA	NA
Cox7b2	0	NA	NA	NA	NA	NA
Gabra4	0	NA	NA	NA	NA	NA
Gabrb1	0.20213	-1.62626	6.60572	-0.246189	0.805536	NA
Gm38562	0	NA	NA	NA	NA	NA
Gm15617	0	NA	NA	NA	NA	NA
Gm15616	0.361979	-1.03818	6.59501	-0.157419	0.874915	NA
Gm42569	0	NA	NA	NA	NA	NA
Corin	0.101662	-1.62575	6.6057	-0.246114	0.805594	NA
Gm25768	0	NA	NA	NA	NA	NA
Gm20647	0	NA	NA	NA	NA	NA
Gm19560	0	NA	NA	NA	NA	NA
Gm23712	0	NA	NA	NA	NA	NA
AU023070	0	NA	NA	NA	NA	NA
Gm43815	3.08421	-0.526019	3.29177	-0.159798	0.87304	NA
Gm34144	0.153166	0.158049	6.50099	0.0243115	0.980604	NA
Zar1	0	NA	NA	NA	NA	NA
Slc10a4l	0.27131	0.634598	6.47167	0.0980578	0.921886	NA
Cnga1	0.0732689	0	6.60572	0	1	NA
4933408A14Rik	0	NA	NA	NA	NA	NA
Nipal1	7.746	2.42746	2.46851	0.983368	0.325426	NA
Txk	0.663028	1.29628	6.4366	0.201392	0.840392	NA
Gm43717	0	NA	NA	NA	NA	NA
Gm43499	0.605952	0.208022	6.47721	0.032116	0.97438	NA
Gm9870	3.08996	-1.55101	3.12691	-0.49602	0.61988	NA
Gm10135	0	NA	NA	NA	NA	NA
Gm24776	0	NA	NA	NA	NA	NA
Slc10a4	0.43116	0.427244	6.46743	0.0660609	0.947329	NA
Gm15847	0	NA	NA	NA	NA	NA
Gm42668	0	NA	NA	NA	NA	NA
Gm42572	3.52646	-2.7081	2.96471	-0.913444	0.361009	NA
1700071G01Rik	0	NA	NA	NA	NA	NA
Gm42571	2.66291	0.375153	3.40298	0.110242	0.912217	NA
Gm17207	1.84535	-2.26605	4.02401	-0.563131	0.573346	NA
Gm34411	0	NA	NA	NA	NA	NA
1700025M24Rik	0	NA	NA	NA	NA	NA
Gm42734	0	NA	NA	NA	NA	NA
Gm42733	0	NA	NA	NA	NA	NA
Gm42732	12.2778	0.599284	1.69768	0.353002	0.724087	NA
Gm34583	0	NA	NA	NA	NA	NA
Gm35960	0	NA	NA	NA	NA	NA
Cwh43	0	NA	NA	NA	NA	NA
Gm43798	0	NA	NA	NA	NA	NA
Gm15653	0.231868	0.443826	6.49367	0.0683474	0.945509	NA
Lrrc66	0.281982	-4.7271	6.45096	-0.732775	0.463696	NA
Gm43799	2.38747	-1.14197	4.77235	-0.23929	0.810881	NA
Spata18	0	NA	NA	NA	NA	NA
1700019F05Rik	0	NA	NA	NA	NA	NA
C78283	0	NA	NA	NA	NA	NA
Usp46os1	0	NA	NA	NA	NA	NA
Usp46os2	0	NA	NA	NA	NA	NA
Gm43417	9.91901	-1.36071	1.84629	-0.737001	0.461122	NA
Gm43415	0	NA	NA	NA	NA	NA
Gm43416	0.692825	-5.72703	6.36983	-0.899087	0.368606	NA
Snora26	0	NA	NA	NA	NA	NA
A330058E17Rik	0.101662	-1.62575	6.6057	-0.246114	0.805594	NA
Gm42599	0	NA	NA	NA	NA	NA
Gm15981	0.317242	0.165685	6.48188	0.0255612	0.979607	NA
Gm15982	0.243973	-0.402816	6.52934	-0.0616933	0.950807	NA
6720475M21Rik	0.672538	1.4557	6.42298	0.22664	0.820704	NA
Gm43167	0.272422	0	6.5951	0	1	NA
Gm43747	3.52762	0.216791	2.92698	0.0740663	0.940958	NA
Lnx1	0.103007	0.443908	6.49367	0.0683602	0.945499	NA
Gm15984	0	NA	NA	NA	NA	NA
Gm15985	0	NA	NA	NA	NA	NA
Gm42575	0	NA	NA	NA	NA	NA
Gm17906	0	NA	NA	NA	NA	NA
Gm6116	0.128861	-2.28492	6.61016	-0.345668	0.729592	NA
Gm42577	0.474496	-0.192862	6.50893	-0.0296304	0.976362	NA
Gm42576	7.29033	0.477192	2.55339	0.186886	0.85175	NA
Gm18593	0.0908073	0	6.6032	0	1	NA
Gsx2	0	NA	NA	NA	NA	NA
Gm2040	0	NA	NA	NA	NA	NA
Gm19583	0	NA	NA	NA	NA	NA
Olfr1401-ps1	0	NA	NA	NA	NA	NA
Gm42802	0.442015	1.162	6.43594	0.180548	0.856722	NA
Gm42803	0.0515035	-0.391517	6.54722	-0.059799	0.952316	NA
Mir7025	0	NA	NA	NA	NA	NA
Gm42799	0	NA	NA	NA	NA	NA
Gm18345	0.257722	-2.28496	6.61016	-0.345674	0.729588	NA
Gm22084	0	NA	NA	NA	NA	NA
Gm42800	0	NA	NA	NA	NA	NA
Gm24502	0	NA	NA	NA	NA	NA
Kit	3.3245	3.76323	3.71791	1.01219	0.311447	NA
Gm43101	0	NA	NA	NA	NA	NA
Gm43102	0	NA	NA	NA	NA	NA
Gm43100	0	NA	NA	NA	NA	NA
Gm19590	0.0515035	-0.391517	6.54722	-0.059799	0.952316	NA
Gm38180	0	NA	NA	NA	NA	NA
Gm28865	0	NA	NA	NA	NA	NA
Gm25374	0	NA	NA	NA	NA	NA
Kdr	0.665627	-5.06787	6.36521	-0.796183	0.425926	NA
Gm24738	0	NA	NA	NA	NA	NA
Gm32780	0	NA	NA	NA	NA	NA
Gm6051	0.870292	1.92638	6.4189	0.300111	0.764093	NA
Apc-ps1	1.43454	-1.287	4.41082	-0.291783	0.770452	NA
Gm43658	2.05424	1.87449	4.40838	0.425209	0.670684	NA
Gm7467	0.512606	-2.53945	6.58388	-0.385708	0.699713	NA
Pdcl2	0	NA	NA	NA	NA	NA
4930432L08Rik	0	NA	NA	NA	NA	NA
Nmu	0	NA	NA	NA	NA	NA
Gm42666	0.164076	0	6.58965	0	1	NA
Gm42665	0	NA	NA	NA	NA	NA
Gm7271	0	NA	NA	NA	NA	NA
A730089K16Rik	5.45318	1.92337	2.6721	0.719798	0.47165	NA
Gm7494	0	NA	NA	NA	NA	NA
2310040G07Rik	0	NA	NA	NA	NA	NA
Arl9	0.406755	-2.28458	6.33904	-0.360399	0.718549	NA
1700112J05Rik	0	NA	NA	NA	NA	NA
Thegl	0.0515035	-0.391517	6.54722	-0.059799	0.952316	NA
Hopx	1.88325	-3.14217	4.03878	-0.777999	0.43657	NA
Hopxos	0.101662	-1.62575	6.6057	-0.246114	0.805594	NA
Gm15831	0	NA	NA	NA	NA	NA
Chaer1	0	NA	NA	NA	NA	NA
Spink2	0.781022	1.46504	6.41613	0.228337	0.819384	NA
Gm19060	0	NA	NA	NA	NA	NA
Mir5098	2.93241	-2.53021	3.23787	-0.781441	0.434543	NA
Gm42758	0.99108	-0.622235	5.61539	-0.110809	0.911768	NA
Gm34648	0	NA	NA	NA	NA	NA
Gm34728	0.281982	-4.7271	6.45096	-0.732775	0.463696	NA
1700017L05Rik	0	NA	NA	NA	NA	NA
Gm42761	0	NA	NA	NA	NA	NA
Pea15b	0	NA	NA	NA	NA	NA
Gm22011	0	NA	NA	NA	NA	NA
Gm31049	0	NA	NA	NA	NA	NA
Gm42673	0	NA	NA	NA	NA	NA
Mthfr-ps1	0.333486	-2.83381	6.38642	-0.443724	0.657242	NA
Gm43232	0	NA	NA	NA	NA	NA
Gm25756	0	NA	NA	NA	NA	NA
Gm43234	0	NA	NA	NA	NA	NA
Gm18452	0	NA	NA	NA	NA	NA
Gm22553	0	NA	NA	NA	NA	NA
Gm23429	0	NA	NA	NA	NA	NA
Gm24304	0	NA	NA	NA	NA	NA
Gm22974	0	NA	NA	NA	NA	NA
Gm2199	12.3566	2.1284	1.89695	1.12201	0.261857	NA
Gm43594	0.0515035	-0.391517	6.54722	-0.059799	0.952316	NA
Gm43084	0.103007	0.443908	6.49367	0.0683602	0.945499	NA
Gm22048	0	NA	NA	NA	NA	NA
Gm16054	0.0908073	0	6.6032	0	1	NA
2900064F13Rik	0	NA	NA	NA	NA	NA
1700008H02Rik	0	NA	NA	NA	NA	NA
1700031L13Rik	0	NA	NA	NA	NA	NA
Mir1187	0	NA	NA	NA	NA	NA
Gm24129	0	NA	NA	NA	NA	NA
Gm43217	0	NA	NA	NA	NA	NA
Tecrl	0	NA	NA	NA	NA	NA
Gm15626	0	NA	NA	NA	NA	NA
Gm44303	0	NA	NA	NA	NA	NA
Gm25765	0	NA	NA	NA	NA	NA
Gm25806	0	NA	NA	NA	NA	NA
Gm24792	0	NA	NA	NA	NA	NA
Gm4866	0.164076	0	6.58965	0	1	NA
Epha5	0	NA	NA	NA	NA	NA
Hmgn2-ps1	10.9838	1.85819	1.94005	0.957805	0.338161	NA
Gm43532	0	NA	NA	NA	NA	NA
Gm43531	0	NA	NA	NA	NA	NA
Gm21006	0	NA	NA	NA	NA	NA
Gm43567	0	NA	NA	NA	NA	NA
Gm24626	0	NA	NA	NA	NA	NA
Gm43564	0.0515035	-0.391517	6.54722	-0.059799	0.952316	NA
Gm2287	0.363229	0	6.59392	0	1	NA
Stap1	0	NA	NA	NA	NA	NA
Gm24524	0	NA	NA	NA	NA	NA
Gnrhr	0	NA	NA	NA	NA	NA
Tmprss11c	0	NA	NA	NA	NA	NA
Gm25473	0	NA	NA	NA	NA	NA
Tmprss11d	0.101662	-1.62575	6.6057	-0.246114	0.805594	NA
Tmprss11a	0	NA	NA	NA	NA	NA
Tmprss11g	0	NA	NA	NA	NA	NA
Tmprss11f	0.462347	-2.83389	6.38642	-0.443736	0.657233	NA
Tmprss11b	0.257722	-2.28496	6.61016	-0.345674	0.729588	NA
Gm43056	0	NA	NA	NA	NA	NA
Tmprss11e	0	NA	NA	NA	NA	NA
Gm16579	0	NA	NA	NA	NA	NA
Gm43055	0	NA	NA	NA	NA	NA
Gm43057	0	NA	NA	NA	NA	NA
Gm21461	0	NA	NA	NA	NA	NA
Ugt2b34	0	NA	NA	NA	NA	NA
Gm25211	0.128861	-2.28492	6.61016	-0.345668	0.729592	NA
Ugt2b1	0	NA	NA	NA	NA	NA
Gm24121	0	NA	NA	NA	NA	NA
Gm20121	0	NA	NA	NA	NA	NA
AC160532.1	0.128861	-2.28492	6.61016	-0.345668	0.729592	NA
Gm7631	0	NA	NA	NA	NA	NA
Ugt2b35	0	NA	NA	NA	NA	NA
Gm18635	0	NA	NA	NA	NA	NA
Gm42465	0	NA	NA	NA	NA	NA
Ugt2b36	0	NA	NA	NA	NA	NA
Gm31230	0	NA	NA	NA	NA	NA
Gm42795	0	NA	NA	NA	NA	NA
Ugt2b5	0	NA	NA	NA	NA	NA
Gm5717	0	NA	NA	NA	NA	NA
Gm43369	0	NA	NA	NA	NA	NA
Gm19418	0	NA	NA	NA	NA	NA
Ugt2b37	0	NA	NA	NA	NA	NA
Gm7646	0	NA	NA	NA	NA	NA
Ugt2a3	0	NA	NA	NA	NA	NA
Gm7652	0	NA	NA	NA	NA	NA
Gm42796	0	NA	NA	NA	NA	NA
Gm35570	0	NA	NA	NA	NA	NA
Gm21049	0	NA	NA	NA	NA	NA
Gm43370	0	NA	NA	NA	NA	NA
Ugt2b38	0	NA	NA	NA	NA	NA
Ugt2a2	0	NA	NA	NA	NA	NA
Ugt2a1	0	NA	NA	NA	NA	NA
Gm43638	0	NA	NA	NA	NA	NA
Sult1b1	0	NA	NA	NA	NA	NA
Sult1d1	0.281982	-4.7271	6.45096	-0.732775	0.463696	NA
Sult1e1	0	NA	NA	NA	NA	NA
Mir3969	0	NA	NA	NA	NA	NA
Gm43368	0	NA	NA	NA	NA	NA
Gm21043	0	NA	NA	NA	NA	NA
Csn1s1	0	NA	NA	NA	NA	NA
Csn2	0	NA	NA	NA	NA	NA
Gm25066	0	NA	NA	NA	NA	NA
Gm42845	0.128861	-2.28492	6.61016	-0.345668	0.729592	NA
Gm24314	0	NA	NA	NA	NA	NA
Csn1s2a	0	NA	NA	NA	NA	NA
Csn1s2b	0	NA	NA	NA	NA	NA
Prr27	0	NA	NA	NA	NA	NA
Gm42794	0	NA	NA	NA	NA	NA
Gm7337	0	NA	NA	NA	NA	NA
Odam	0	NA	NA	NA	NA	NA
1700066N21Rik	0	NA	NA	NA	NA	NA
BC037156	0	NA	NA	NA	NA	NA
Csn3	0.243973	-0.402816	6.52934	-0.0616933	0.950807	NA
BC051076	0	NA	NA	NA	NA	NA
2310003L06Rik	0	NA	NA	NA	NA	NA
Gm28434	0	NA	NA	NA	NA	NA
Cabs1	0	NA	NA	NA	NA	NA
Smr3a	0	NA	NA	NA	NA	NA
Gm7709	0	NA	NA	NA	NA	NA
Gm42623	0	NA	NA	NA	NA	NA
Smr2	0.128861	-2.28492	6.61016	-0.345668	0.729592	NA
Gm11116	0	NA	NA	NA	NA	NA
Gm42622	0	NA	NA	NA	NA	NA
Gm11115	0	NA	NA	NA	NA	NA
Gm42621	0	NA	NA	NA	NA	NA
Gm42164	0	NA	NA	NA	NA	NA
Gm7048	0	NA	NA	NA	NA	NA
Gm7714	0	NA	NA	NA	NA	NA
Prol1	0	NA	NA	NA	NA	NA
Amtn	0	NA	NA	NA	NA	NA
Gm43431	6.42825	0.784339	2.40484	0.32615	0.744311	NA
Gm7721	0	NA	NA	NA	NA	NA
Ambn	0	NA	NA	NA	NA	NA
Enam	0	NA	NA	NA	NA	NA
Jchain	0	NA	NA	NA	NA	NA
Gm43432	0.477091	0.208094	6.47721	0.0321271	0.974371	NA
Gm15682	0.687481	1.81417	6.43739	0.281818	0.778083	NA
Gm42912	0	NA	NA	NA	NA	NA
Gm42911	0	NA	NA	NA	NA	NA
Mkrn1-ps1	3.228	4.34916	3.74549	1.16117	0.245571	NA
Slc4a4	5.47748	1.90786	2.67416	0.713444	0.475571	NA
Gc	0	NA	NA	NA	NA	NA
Gm6366	0.153166	0.158049	6.50099	0.0243115	0.980604	NA
Gm43515	0	NA	NA	NA	NA	NA
Npffr2	0	NA	NA	NA	NA	NA
Adamts3	3.71132	-0.38011	2.97064	-0.127956	0.898184	NA
Gm25320	0	NA	NA	NA	NA	NA
Gm25758	0	NA	NA	NA	NA	NA
Gm9958	9.13294	-1.42334	1.87579	-0.758795	0.447975	NA
Gm43363	0	NA	NA	NA	NA	NA
Alb	0.0908073	0	6.6032	0	1	NA
Afp	0.628962	-1.49884	6.29347	-0.238157	0.811759	NA
Gm43449	0	NA	NA	NA	NA	NA
Afm	0	NA	NA	NA	NA	NA
Gm42109	0.0515035	-0.391517	6.54722	-0.059799	0.952316	NA
Gm2602	0.128861	-2.28492	6.61016	-0.345668	0.729592	NA
Albfm1	0	NA	NA	NA	NA	NA
Rassf6	0.732412	-2.00932	6.57506	-0.305597	0.759911	NA
Gm43090	0	NA	NA	NA	NA	NA
Cxcl5	0	NA	NA	NA	NA	NA
Ppbp	0	NA	NA	NA	NA	NA
Pf4	0	NA	NA	NA	NA	NA
Cxcl3	0.128861	-2.28492	6.61016	-0.345668	0.729592	NA
Cxcl15	0	NA	NA	NA	NA	NA
Gm24322	0	NA	NA	NA	NA	NA
Gm43085	0	NA	NA	NA	NA	NA
Gm43086	0	NA	NA	NA	NA	NA
Gm22816	0	NA	NA	NA	NA	NA
Cxcl2	0	NA	NA	NA	NA	NA
Gm42530	0	NA	NA	NA	NA	NA
Epgn	0.708865	-0.658112	6.53647	-0.100683	0.919802	NA
Gm19610	0	NA	NA	NA	NA	NA
Ereg	0	NA	NA	NA	NA	NA
Gm23092	0	NA	NA	NA	NA	NA
Gm19619	0.142311	-0.889976	6.59439	-0.134959	0.892644	NA
Btc	2.2699	2.29636	4.06652	0.564698	0.572279	NA
Trmt112-ps1	1.46941	2.54364	5.3271	0.477491	0.633012	NA
Gm28271	0	NA	NA	NA	NA	NA
1700063O14Rik	0	NA	NA	NA	NA	NA
Gm19649	0	NA	NA	NA	NA	NA
Gm43596	0	NA	NA	NA	NA	NA
Gm5558	2.12996	-0.0668045	3.91092	-0.0170815	0.986372	NA
Gm43688	0	NA	NA	NA	NA	NA
Gm43039	3.31098	0.0192086	3.28905	0.00584017	0.99534	NA
Gm24113	0	NA	NA	NA	NA	NA
Odaph	1.08452	-3.19439	6.59733	-0.484194	0.628248	NA
Cdkl2	14.8687	0.315533	1.55118	0.203415	0.838811	NA
Gm22728	1.82214	-3.79703	5.03717	-0.753803	0.450968	NA
Gm24931	0.348529	-2.91599	6.6032	-0.441602	0.658777	NA
Gm43040	0	NA	NA	NA	NA	NA
Gm25290	0.309225	-0.391637	6.54722	-0.0598172	0.952301	NA
U90926	0.21558	-0.403161	6.52938	-0.0617457	0.950765	NA
Ppef2	0.281982	-4.7271	6.45096	-0.732775	0.463696	NA
Gm43599	0.0732689	0	6.60572	0	1	NA
Gm23031	0	NA	NA	NA	NA	NA
Cxcl9	0	NA	NA	NA	NA	NA
Art3	1.84831	2.59587	4.55902	0.569393	0.56909	NA
Cxcl10	4.20315	0.361638	3.65398	0.0989709	0.921161	NA
Cxcl11	0	NA	NA	NA	NA	NA
Gm2673	0.128861	-2.28492	6.61016	-0.345668	0.729592	NA
Gm26039	0	NA	NA	NA	NA	NA
Mir6415	0	NA	NA	NA	NA	NA
Fam47e	0	NA	NA	NA	NA	NA
Ccdc158	0	NA	NA	NA	NA	NA
Gm20500	0	NA	NA	NA	NA	NA
Mir1961	0	NA	NA	NA	NA	NA
Gm6450	0.981719	-1.28262	5.25503	-0.244075	0.807173	NA
Gm25521	0	NA	NA	NA	NA	NA
Sowahb	0.630352	1.82959	6.43444	0.284344	0.776147	NA
Gm22915	0	NA	NA	NA	NA	NA
Gm43172	0.656206	1.30766	6.44582	0.202869	0.839238	NA
Gm43173	1.2906	1.51684	5.22898	0.290084	0.771752	NA
Gm43682	9.57413	-0.624795	1.83055	-0.341316	0.732866	NA
Gm43681	6.49347	-0.634709	2.35442	-0.269581	0.787482	NA
Gm2986	0.22778	1.37949	6.4507	0.213851	0.830663	NA
2010109A12Rik	3.13208	-0.694829	3.08685	-0.225093	0.821907	NA
Kat2b-ps	0.481263	2.26696	6.42841	0.352647	0.724353	NA
Gm18118	0	NA	NA	NA	NA	NA
Gm43224	0	NA	NA	NA	NA	NA
Gm16427	0	NA	NA	NA	NA	NA
C87414	0	NA	NA	NA	NA	NA
Gm43225	0	NA	NA	NA	NA	NA
Gm43226	0	NA	NA	NA	NA	NA
Gm7919	0	NA	NA	NA	NA	NA
Gm43227	0	NA	NA	NA	NA	NA
Gm7792	0	NA	NA	NA	NA	NA
Gm16429	0	NA	NA	NA	NA	NA
Gm6346	0	NA	NA	NA	NA	NA
Gm3089	0	NA	NA	NA	NA	NA
BC061212	0	NA	NA	NA	NA	NA
Gm6351	0	NA	NA	NA	NA	NA
Gm3106	0	NA	NA	NA	NA	NA
A430089I19Rik	0	NA	NA	NA	NA	NA
Gm6502	0	NA	NA	NA	NA	NA
AA792892	0	NA	NA	NA	NA	NA
BC080696	0	NA	NA	NA	NA	NA
Gm7682	0	NA	NA	NA	NA	NA
Gm3139	0	NA	NA	NA	NA	NA
Gm3147	0	NA	NA	NA	NA	NA
Gm6509	0	NA	NA	NA	NA	NA
Gm6205	0	NA	NA	NA	NA	NA
Gm42561	0	NA	NA	NA	NA	NA
Gm7663	0	NA	NA	NA	NA	NA
Gm3183	0	NA	NA	NA	NA	NA
Gm3176	0	NA	NA	NA	NA	NA
Gm7647	0	NA	NA	NA	NA	NA
Gm6367	0	NA	NA	NA	NA	NA
Gm42661	0	NA	NA	NA	NA	NA
Gm7939	0	NA	NA	NA	NA	NA
Gm7942	0	NA	NA	NA	NA	NA
Gm16513	0	NA	NA	NA	NA	NA
Gm10424	0	NA	NA	NA	NA	NA
Gm6468	0	NA	NA	NA	NA	NA
Gm3259	0	NA	NA	NA	NA	NA
Gm32072	0	NA	NA	NA	NA	NA
Gm7961	0	NA	NA	NA	NA	NA
Gm42662	0	NA	NA	NA	NA	NA
D5Ertd577e	0	NA	NA	NA	NA	NA
Gm3286	0	NA	NA	NA	NA	NA
Gm7971	0	NA	NA	NA	NA	NA
Gm6348	0	NA	NA	NA	NA	NA
Gm3302	0	NA	NA	NA	NA	NA
Gm7978	0	NA	NA	NA	NA	NA
Gm7982	0	NA	NA	NA	NA	NA
E330014E10Rik	0	NA	NA	NA	NA	NA
Gm42714	0	NA	NA	NA	NA	NA
Gm25937	0	NA	NA	NA	NA	NA
Cxcl13	0.90291	-2.28492	6.61016	-0.345668	0.729592	NA
Gm2840	0	NA	NA	NA	NA	NA
Gm33050	0	NA	NA	NA	NA	NA
Gm42605	0	NA	NA	NA	NA	NA
Gm42604	0	NA	NA	NA	NA	NA
Gm42603	0.852958	0.423522	6.46429	0.0655171	0.947762	NA
1700016F12Rik	0	NA	NA	NA	NA	NA
Gm42601	0	NA	NA	NA	NA	NA
Gm42602	0.101662	-1.62575	6.6057	-0.246114	0.805594	NA
Gm24623	0	NA	NA	NA	NA	NA
Gm33370	0	NA	NA	NA	NA	NA
Gm43147	0	NA	NA	NA	NA	NA
Gm8013	0	NA	NA	NA	NA	NA
Gm43148	0	NA	NA	NA	NA	NA
Gm43144	0	NA	NA	NA	NA	NA
Gm9484	6.94359	0.0564268	2.19856	0.0256654	0.979524	NA
Gm43145	4.26974	1.16296	3.42941	0.339113	0.734525	NA
Gm33609	0	NA	NA	NA	NA	NA
Gm2861	0	NA	NA	NA	NA	NA
Gm33969	0	NA	NA	NA	NA	NA
Naa11	0	NA	NA	NA	NA	NA
4930467D21Rik	0.71583	-3.60777	6.43636	-0.56053	0.575118	NA
Gk2	0.281982	-4.7271	6.45096	-0.732775	0.463696	NA
C430019N01Rik	5.6131	-1.15132	2.35588	-0.488701	0.625054	NA
Gm42759	1.52646	-2.28528	4.611	-0.495614	0.620167	NA
Gm42760	0	NA	NA	NA	NA	NA
Gm8041	0.254884	0	6.58388	0	1	NA
Gm8048	0.691271	0.603943	6.45786	0.0935206	0.92549	NA
A730035I17Rik	5.29085	-0.50277	2.45571	-0.204735	0.837779	NA
Fgf5	6.42	-1.65806	2.25429	-0.735511	0.462028	NA
Cfap299	0	NA	NA	NA	NA	NA
E030032P16Rik	0.0732689	0	6.60572	0	1	NA
Gm43767	3.17665	3.50121	3.96224	0.883646	0.376887	NA
Gm24279	0	NA	NA	NA	NA	NA
Gm11111	0	NA	NA	NA	NA	NA
1700010H22Rik	0	NA	NA	NA	NA	NA
Bmp3	0	NA	NA	NA	NA	NA
Gm3470	11.2462	1.81976	1.91888	0.948344	0.342954	NA
Gm43251	0	NA	NA	NA	NA	NA
Gm35394	0	NA	NA	NA	NA	NA
Gm35172	0	NA	NA	NA	NA	NA
Gm16227	0	NA	NA	NA	NA	NA
Gm16228	0	NA	NA	NA	NA	NA
4930405H06Rik	0	NA	NA	NA	NA	NA
Gm25969	0	NA	NA	NA	NA	NA
Gm16226	0	NA	NA	NA	NA	NA
4930522N08Rik	0	NA	NA	NA	NA	NA
Gm38413	0	NA	NA	NA	NA	NA
Gm43249	0	NA	NA	NA	NA	NA
Gm26252	0	NA	NA	NA	NA	NA
Vamp9	0	NA	NA	NA	NA	NA
Gm22838	0	NA	NA	NA	NA	NA
Gm26363	0	NA	NA	NA	NA	NA
Tmem150c	0.153166	0.158049	6.50099	0.0243115	0.980604	NA
Tmem150cos	0	NA	NA	NA	NA	NA
Gm9932	0	NA	NA	NA	NA	NA
2310034O05Rik	0	NA	NA	NA	NA	NA
Gm8091	0	NA	NA	NA	NA	NA
Gm27553	0	NA	NA	NA	NA	NA
Gm27997	0	NA	NA	NA	NA	NA
Gm28030	0	NA	NA	NA	NA	NA
Gm27286	0	NA	NA	NA	NA	NA
Gm42690	3.24884	-0.114612	3.13838	-0.0365196	0.970868	NA
Gm23222	0.334875	1.29648	6.46241	0.200619	0.840996	NA
Gm19620	0.281982	-4.7271	6.45096	-0.732775	0.463696	NA
Gm23173	0	NA	NA	NA	NA	NA
Plac8	0	NA	NA	NA	NA	NA
Gm43510	0	NA	NA	NA	NA	NA
Gm15777	0.101662	-1.62575	6.6057	-0.246114	0.805594	NA
Gm43511	4.66649	0.138578	2.87902	0.0481339	0.96161	NA
Gm43513	4.075	2.80595	3.49799	0.80216	0.422461	NA
Gm43514	4.00068	0.216547	3.21147	0.0674293	0.94624	NA
Gm26286	0	NA	NA	NA	NA	NA
4930458D05Rik	5.35915	-1.42153	2.45882	-0.578136	0.563172	NA
Gm42987	1.19699	2.84314	5.7776	0.492097	0.622651	NA
Gm36793	0	NA	NA	NA	NA	NA
Cycs-ps2	0	NA	NA	NA	NA	NA
Gm43103	0	NA	NA	NA	NA	NA
Gm20484	0	NA	NA	NA	NA	NA
Nkx6-1	0.128861	-2.28492	6.61016	-0.345668	0.729592	NA
Gm42133	0	NA	NA	NA	NA	NA
9430085M18Rik	0	NA	NA	NA	NA	NA
Cds1	1.21896	1.16858	5.42187	0.21553	0.829354	NA
Gm43273	0	NA	NA	NA	NA	NA
Gm43272	0	NA	NA	NA	NA	NA
Gm20548	1.62008	-1.29794	4.68816	-0.276855	0.781891	NA
Gm42934	0	NA	NA	NA	NA	NA
Gm43787	5.68269	1.09868	2.77056	0.396557	0.691694	NA
Gm29707	1.06319	2.66234	6.12924	0.434368	0.664021	NA
Gm17978	0	NA	NA	NA	NA	NA
Gm42933	0.124772	0.157668	6.50102	0.0242528	0.980651	NA
Gm42932	0	NA	NA	NA	NA	NA
1700013M08Rik	0	NA	NA	NA	NA	NA
Mapk10	2.39155	0.137506	3.62909	0.0378901	0.969775	NA
Gm42522	0.101662	-1.62575	6.6057	-0.246114	0.805594	NA
Gm43789	0.153166	0.158049	6.50099	0.0243115	0.980604	NA
4930429D17Rik	0.142311	-0.889976	6.59439	-0.134959	0.892644	NA
Gm18702	0	NA	NA	NA	NA	NA
Gm42619	0	NA	NA	NA	NA	NA
1700021F02Rik	0	NA	NA	NA	NA	NA
5430427N15Rik	1.20411	2.84925	5.37663	0.529932	0.596159	NA
Gm42620	0	NA	NA	NA	NA	NA
Gm23085	0	NA	NA	NA	NA	NA
Slc10a6	0.372789	-5.35815	6.44384	-0.831514	0.405683	NA
Gm15844	0	NA	NA	NA	NA	NA
Gm43546	0	NA	NA	NA	NA	NA
1700016H13Rik	0	NA	NA	NA	NA	NA
Gm25721	0	NA	NA	NA	NA	NA
Gm43547	0.198041	0.44468	6.48174	0.068605	0.945304	NA
Gm24897	0	NA	NA	NA	NA	NA
Hsd17b13	0	NA	NA	NA	NA	NA
Gm8200	0	NA	NA	NA	NA	NA
Gm43545	7.92471	-1.89528	2.07911	-0.911583	0.361988	NA
Mir5619	0.395944	0.43751	6.47669	0.0675515	0.946143	NA
Gm43333	4.34701	-8.47337	3.45729	-2.45087	0.0142512	NA
Gm17660	0	NA	NA	NA	NA	NA
Sparcl1	8.94015	2.27128	2.13191	1.06538	0.286706	NA
Gm26703	1.20924	1.15397	6.34645	0.18183	0.855716	NA
Dspp	0	NA	NA	NA	NA	NA
Gm31048	0	NA	NA	NA	NA	NA
Gm23616	0	NA	NA	NA	NA	NA
Ibsp	0	NA	NA	NA	NA	NA
Mepe	0	NA	NA	NA	NA	NA
AC123687.1	0.551854	-2.01576	6.58266	-0.306223	0.759435	NA
Gm8258	1.06435	-0.530298	5.44789	-0.09734	0.922456	NA
Zfp951	0	NA	NA	NA	NA	NA
Abcg3	0	NA	NA	NA	NA	NA
Gm24097	0	NA	NA	NA	NA	NA
Gm43856	0	NA	NA	NA	NA	NA
Gm43855	0	NA	NA	NA	NA	NA
Gm5870	1.80711	3.60817	4.90129	0.736168	0.461628	NA
Gbp8	0	NA	NA	NA	NA	NA
Gbp4	0.473302	-0.40328	6.52938	-0.061764	0.950751	NA
Gm43302	0	NA	NA	NA	NA	NA
Gbp10	0	NA	NA	NA	NA	NA
Gbp6	0	NA	NA	NA	NA	NA
Gbp11	0	NA	NA	NA	NA	NA
Gm26519	0.0515035	-0.391517	6.54722	-0.059799	0.952316	NA
Gm32051	0	NA	NA	NA	NA	NA
Gm42141	1.16482	-0.945576	5.28872	-0.178791	0.858102	NA
C230066G23Rik	1.8915	-0.576082	3.96273	-0.145375	0.884415	NA
Lrrc8dos	0	NA	NA	NA	NA	NA
Gm10359	0.180364	-0.391602	6.54722	-0.0598119	0.952305	NA
Gm43818	0	NA	NA	NA	NA	NA
Gm43817	4.90158	-2.12282	2.53935	-0.835968	0.403173	NA
Gm19566	0.623724	1.72142	6.43409	0.267546	0.789049	NA
Gm25672	0	NA	NA	NA	NA	NA
Gm32736	0	NA	NA	NA	NA	NA
Gm5987	2.82139	3.96301	4.13685	0.957976	0.338075	NA
Gm38433	0.128861	-2.28492	6.61016	-0.345668	0.729592	NA
Gm32921	0	NA	NA	NA	NA	NA
4930458A03Rik	0	NA	NA	NA	NA	NA
Gm42915	0	NA	NA	NA	NA	NA
4930432H08Rik	0	NA	NA	NA	NA	NA
Gm42916	0	NA	NA	NA	NA	NA
Barhl2	0	NA	NA	NA	NA	NA
Gm26872	0	NA	NA	NA	NA	NA
Gm28050	2.0663	-1.11327	4.02871	-0.276333	0.782292	NA
Gm28039	0	NA	NA	NA	NA	NA
Gm29464	0	NA	NA	NA	NA	NA
Gm17304	0.0908073	0	6.6032	0	1	NA
Gm17937	0	NA	NA	NA	NA	NA
Gm43421	8.0439	0.396261	2.20343	0.179838	0.85728	NA
Gm24191	0	NA	NA	NA	NA	NA
Gm8365	0.176276	0.915381	6.46533	0.141583	0.887409	NA
Hfm1	0	NA	NA	NA	NA	NA
Gm27527	0	NA	NA	NA	NA	NA
Olfr719-ps	0	NA	NA	NA	NA	NA
Gm33474	0	NA	NA	NA	NA	NA
Tgfbr3	8.13965	4.91273	2.82151	1.74117	0.0816537	NA
Gm43422	0.103007	0.443908	6.49367	0.0683602	0.945499	NA
Gm43423	0	NA	NA	NA	NA	NA
Gm8145	0	NA	NA	NA	NA	NA
Gm42900	0	NA	NA	NA	NA	NA
Gm22557	0	NA	NA	NA	NA	NA
Brdt	0.767334	-1.80703	6.30892	-0.286425	0.774552	NA
Gm8152	0.124772	0.157668	6.50102	0.0242528	0.980651	NA
Gm42902	0	NA	NA	NA	NA	NA
n-R5s173	0	NA	NA	NA	NA	NA
Ephx4	0	NA	NA	NA	NA	NA
Gm17202	0	NA	NA	NA	NA	NA
Lpcat2b	0.128861	-2.28492	6.61016	-0.345668	0.729592	NA
Gm42669	0	NA	NA	NA	NA	NA
1700028K03Rik	0.281982	-4.7271	6.45096	-0.732775	0.463696	NA
A930041C12Rik	0	NA	NA	NA	NA	NA
Gm26692	0.333486	-2.83381	6.38642	-0.443724	0.657242	NA
5830411K02Rik	0.0908073	0	6.6032	0	1	NA
4930428O21Rik	0	NA	NA	NA	NA	NA
Gfi1	0.267083	0.437593	6.47669	0.0675644	0.946132	NA
A430072P03Rik	0.128861	-2.28492	6.61016	-0.345668	0.729592	NA
Gm43593	1.35987	1.41311	5.2329	0.270043	0.787127	NA
Ube2d2b	0	NA	NA	NA	NA	NA
Gm16007	0	NA	NA	NA	NA	NA
Gm43592	2.68976	-0.548222	3.69108	-0.148526	0.881928	NA
Snord21	0	NA	NA	NA	NA	NA
Gm26387	5.8822	-1.08128	2.36523	-0.457154	0.647561	NA
Gm9850	0.288849	-0.193279	6.50898	-0.0296943	0.976311	NA
Rps19-ps8	0.256173	1.37985	6.45067	0.213907	0.830619	NA
Gm7118	1.29882	-1.58756	5.13628	-0.309088	0.757255	NA
Gm8190	0	NA	NA	NA	NA	NA
Gm43083	0	NA	NA	NA	NA	NA
Gm43081	5.83505	-1.9245	2.46903	-0.779455	0.435712	NA
9330198I05Rik	0.174931	-0.716566	6.5738	-0.109003	0.9132	NA
Gm42518	0	NA	NA	NA	NA	NA
Gm42517	0.0515035	-0.391517	6.54722	-0.059799	0.952316	NA
Gm10419	0	NA	NA	NA	NA	NA
Pde6b	0.0908073	0	6.6032	0	1	NA
AC158912.1	0	NA	NA	NA	NA	NA
Mfsd7a	1.91571	0.301432	4.01969	0.0749888	0.940224	NA
Gm10086	0.803994	1.25033	6.3101	0.198147	0.84293	NA
Cplx1	3.36091	0.16248	3.08711	0.0526317	0.958025	NA
Gm43364	0	NA	NA	NA	NA	NA
Gm43365	3.52829	-0.114587	3.23314	-0.0354413	0.971728	NA
Slc26a1	0.128861	-2.28492	6.61016	-0.345668	0.729592	NA
Rnf212	0	NA	NA	NA	NA	NA
1700047L14Rik	0	NA	NA	NA	NA	NA
Tmed11	0	NA	NA	NA	NA	NA
Vmn2r8	0	NA	NA	NA	NA	NA
Gm18594	0	NA	NA	NA	NA	NA
Vmn2r9	0.281982	-4.7271	6.45096	-0.732775	0.463696	NA
Gm20629	0	NA	NA	NA	NA	NA
Gm10417	0	NA	NA	NA	NA	NA
Vmn2r-ps21	0	NA	NA	NA	NA	NA
Gm42627	0	NA	NA	NA	NA	NA
Gm18971	0	NA	NA	NA	NA	NA
Gm18595	0	NA	NA	NA	NA	NA
Vmn2r10	0	NA	NA	NA	NA	NA
Gm5871	6.05872	4.55678	3.02821	1.50478	0.132382	NA
Vmn2r11	0.90291	-2.28492	6.61016	-0.345668	0.729592	NA
Vmn2r12	0	NA	NA	NA	NA	NA
Vmn2r13	0	NA	NA	NA	NA	NA
Vmn2r14	0	NA	NA	NA	NA	NA
Gm8473	0	NA	NA	NA	NA	NA
Vmn2r15	0	NA	NA	NA	NA	NA
Vmn2r16	0	NA	NA	NA	NA	NA
Gm7171	0	NA	NA	NA	NA	NA
Vmn2r17	0	NA	NA	NA	NA	NA
Gm18555	0.0515035	-0.391517	6.54722	-0.059799	0.952316	NA
Gm8488	0	NA	NA	NA	NA	NA
Gm8493	0.507267	1.15387	6.45433	0.178775	0.858115	NA
Vmn2r-ps23	0	NA	NA	NA	NA	NA
Gm28000	0	NA	NA	NA	NA	NA
5430403G16Rik	0.0515035	-0.391517	6.54722	-0.059799	0.952316	NA
4930522L14Rik	0.587014	0.780981	6.46498	0.120802	0.903848	NA
Gm8508	4.10456	4.23665	3.47993	1.21745	0.223432	NA
A430073D23Rik	1.49282	-1.33245	5.98774	-0.22253	0.823901	NA
Gm10416	0	NA	NA	NA	NA	NA
Gm26779	0.42852	-3.77901	6.43906	-0.586887	0.557279	NA
Gm15446	2.38937	-0.278912	3.71443	-0.0750889	0.940144	NA
1010001B22Rik	0.282027	0.157956	6.501	0.0242972	0.980616	NA
Zfp932	7.89777	-2.4396	2.10076	-1.16129	0.245523	NA
Gm17655	1.61356	-0.293427	4.96954	-0.0590452	0.952916	NA
Gm35315	2.60076	-0.492516	3.44855	-0.142818	0.886434	NA
Plcxd1	0.44067	-1.15666	6.56771	-0.176113	0.860205	NA
Zfp605	14.2598	-1.29632	1.61192	-0.804207	0.421277	NA
Gm15484	10.2002	0.688673	1.86284	0.36969	0.711613	NA
Gm43136	1.83703	-2.61915	4.20277	-0.623196	0.533156	NA
Gm15787	3.84876	-0.882393	2.77981	-0.31743	0.750918	NA
Gm43138	4.01995	4.12437	3.49609	1.17971	0.238117	NA
Gm43137	1.59449	-0.765276	4.21148	-0.181712	0.855809	NA
Gm15788	0.253633	0.157577	6.50103	0.0242388	0.980662	NA
Gm26277	0.257722	-2.28496	6.61016	-0.345674	0.729588	NA
Gm15791	1.53904	2.65773	4.90526	0.541812	0.587948	NA
Gm15792	0.870695	-4.06859	6.44638	-0.631144	0.527946	NA
P2rx2	0.694215	-1.50136	6.31062	-0.23791	0.811951	NA
Lrcol1	0	NA	NA	NA	NA	NA
Gm42596	0.503028	2.4821	6.42008	0.386616	0.699041	NA
Gm32996	0.128861	-2.28492	6.61016	-0.345668	0.729592	NA
A630023P12Rik	0	NA	NA	NA	NA	NA
Galnt9	8.50002	1.29527	2.08984	0.619793	0.535394	NA
Gm42595	12.9346	-0.199426	1.6588	-0.120223	0.904306	NA
Mir7026	0.101662	-1.62575	6.6057	-0.246114	0.805594	NA
Gm22716	1.27588	1.76883	5.75507	0.307352	0.758576	NA
Gm26079	0	NA	NA	NA	NA	NA
Gm22583	0	NA	NA	NA	NA	NA
Gm15559	5.46545	-0.560302	2.36556	-0.236858	0.812767	NA
Gm42779	0.174931	-0.716566	6.5738	-0.109003	0.9132	NA
Gm15989	0.908494	1.59545	6.0092	0.265502	0.790623	NA
Gm42778	7.02324	4.0349	2.97682	1.35544	0.175278	NA
Mir701	0.103007	0.443908	6.49367	0.0683602	0.945499	NA
Gm15988	0	NA	NA	NA	NA	NA
Gm42780	0.972058	-1.53144	5.27409	-0.29037	0.771533	NA
Gm43677	0.713485	0.444512	6.48174	0.0685791	0.945325	NA
Gm43676	0.921855	-3.15903	6.23094	-0.506991	0.612161	NA
Gm27602	0	NA	NA	NA	NA	NA
Gm27680	2.16157	3.18837	4.32075	0.737919	0.460564	NA
Gm43118	0.637517	0.130436	6.48391	0.0201169	0.98395	NA
Gm43119	0.326902	0.444588	6.48174	0.0685908	0.945315	NA
C130026L21Rik	0.128861	-2.28492	6.61016	-0.345668	0.729592	NA
Gm42489	0	NA	NA	NA	NA	NA
Gm26897	0	NA	NA	NA	NA	NA
E130006D01Rik	0	NA	NA	NA	NA	NA
Gm16019	0	NA	NA	NA	NA	NA
Gm36535	0.0908073	0	6.6032	0	1	NA
Gm42488	0	NA	NA	NA	NA	NA
1700016B01Rik	0	NA	NA	NA	NA	NA
1700028D13Rik	0	NA	NA	NA	NA	NA
Miat	0.563964	-5.72695	6.36983	-0.899074	0.368614	NA
Gm26953	0	NA	NA	NA	NA	NA
Gm27998	0	NA	NA	NA	NA	NA
Gm27882	0	NA	NA	NA	NA	NA
Gm27627	0	NA	NA	NA	NA	NA
Gm27357	0	NA	NA	NA	NA	NA
Cryba4	3.00067	4.15032	3.87512	1.07102	0.284162	NA
Crybb1	0.547765	0.463181	6.46227	0.0716746	0.942861	NA
Gm6583	0	NA	NA	NA	NA	NA
Gm43759	5.77248	1.7676	2.70307	0.653922	0.513162	NA
Gm43758	0	NA	NA	NA	NA	NA
Gm20636	0	NA	NA	NA	NA	NA
Sez6l	0	NA	NA	NA	NA	NA
Gm6588	0	NA	NA	NA	NA	NA
Gm27004	0	NA	NA	NA	NA	NA
1700034G24Rik	0	NA	NA	NA	NA	NA
4933415J04Rik	0	NA	NA	NA	NA	NA
Gm42864	0	NA	NA	NA	NA	NA
Gm42865	0	NA	NA	NA	NA	NA
Myo18b	0	NA	NA	NA	NA	NA
1700095B10Rik	0	NA	NA	NA	NA	NA
Grk3	0	NA	NA	NA	NA	NA
Gm22740	0	NA	NA	NA	NA	NA
Crybb2	0	NA	NA	NA	NA	NA
Gm43247	0.386583	-2.28498	6.61016	-0.345677	0.729585	NA
Crybb3	1.07969	0.0468722	6.15501	0.00761528	0.993924	NA
Gm43246	0	NA	NA	NA	NA	NA
F830115B05Rik	3.77669	-1.65077	2.93466	-0.562507	0.57377	NA
4930557B06Rik	0	NA	NA	NA	NA	NA
Gm42161	0	NA	NA	NA	NA	NA
Gm43094	5.33568	1.14176	2.79907	0.407908	0.683341	NA
Tmem211	0.146538	0	6.59858	0	1	NA
Sgsm1	1.025	1.87081	6.16716	0.30335	0.761623	NA
4930405N21Rik	0	NA	NA	NA	NA	NA
Gm43353	0	NA	NA	NA	NA	NA
Mir7229	0.128861	-2.28492	6.61016	-0.345668	0.729592	NA
Mir7230	0	NA	NA	NA	NA	NA
Aym1	0	NA	NA	NA	NA	NA
Wscd2	0	NA	NA	NA	NA	NA
Cmklr1	0	NA	NA	NA	NA	NA
Gm15736	0	NA	NA	NA	NA	NA
1700069L16Rik	0	NA	NA	NA	NA	NA
Gm19931	0	NA	NA	NA	NA	NA
Selplg	0.330991	-1.62629	6.60572	-0.246195	0.805531	NA
Gm17122	3.01265	-1.61356	3.35946	-0.480304	0.631011	NA
Gm43335	0	NA	NA	NA	NA	NA
Gm42797	0.718519	-0.725787	6.279	-0.11559	0.907978	NA
Gm22056	0	NA	NA	NA	NA	NA
Dao	0	NA	NA	NA	NA	NA
Svop	1.29219	-1.66356	4.73889	-0.351045	0.725555	NA
Gm17833	9.74881	-0.093241	1.85752	-0.0501966	0.959966	NA
Gm42913	3.70823	1.14584	3.03326	0.377757	0.705611	NA
Gm13784	0.103007	0.443908	6.49367	0.0683602	0.945499	NA
Foxn4	0.128861	-2.28492	6.61016	-0.345668	0.729592	NA
Mir7027	0.933154	-0.193447	6.50898	-0.0297201	0.97629	NA
Gm13790	0	NA	NA	NA	NA	NA
Fam222a	1.58113	0.376301	4.36949	0.0861201	0.931371	NA
Gm42789	0.153166	0.158049	6.50099	0.0243115	0.980604	NA
Mir7028	0	NA	NA	NA	NA	NA
4930515G01Rik	5.04402	0.266357	2.63611	0.101042	0.919517	NA
Ywhaq-ps2	0	NA	NA	NA	NA	NA
Gm13821	0.565259	-4.98124	6.42403	-0.775408	0.438099	NA
Mir6240	0	NA	NA	NA	NA	NA
4930519G04Rik	0	NA	NA	NA	NA	NA
Gm9936	0.926227	0.493599	6.46058	0.0764016	0.9391	NA
Gm13823	0	NA	NA	NA	NA	NA
Oasl2	5.58086	1.63587	2.65837	0.615367	0.538312	NA
Gm13822	0	NA	NA	NA	NA	NA
Oasl1	1.93239	3.18024	4.48744	0.708699	0.478511	NA
Hnf1a	0.128861	-2.28492	6.61016	-0.345668	0.729592	NA
Hnf1aos1	0.0515035	-0.391517	6.54722	-0.059799	0.952316	NA
Hnf1aos2	0	NA	NA	NA	NA	NA
1810017P11Rik	0	NA	NA	NA	NA	NA
C730045M19Rik	2.80308	-0.846107	3.34987	-0.252579	0.800593	NA
Gm13827	0.174931	-0.716566	6.5738	-0.109003	0.9132	NA
Gm10401	0.362118	-0.0562284	6.49755	-0.00865379	0.993095	NA
Cabp1	2.52026	0.689954	4.19931	0.164302	0.869493	NA
Gm13828	0	NA	NA	NA	NA	NA
Gm13831	0.0732689	0	6.60572	0	1	NA
Gm13829	0.103007	0.443908	6.49367	0.0683602	0.945499	NA
Gm13830	3.26665	3.59313	3.74027	0.960659	0.336724	NA
Gm42903	0.0515035	-0.391517	6.54722	-0.059799	0.952316	NA
4930401G09Rik	0	NA	NA	NA	NA	NA
Gm13832	0.317242	0.165685	6.48188	0.0255612	0.979607	NA
A930005G22Rik	0.90291	-2.28492	6.61016	-0.345668	0.729592	NA
Gm43231	0.779689	0.334359	6.46934	0.0516837	0.958781	NA
4930430O22Rik	0.446103	0.165593	6.48188	0.025547	0.979619	NA
Pla2g1b	0.309225	-0.391637	6.54722	-0.0598172	0.952301	NA
Gm13836	0	NA	NA	NA	NA	NA
Gm13840	2.77001	-0.428511	3.3082	-0.12953	0.896938	NA
Mir7029	0	NA	NA	NA	NA	NA
1110006O24Rik	10.5653	-0.781949	1.77045	-0.441667	0.65873	NA
Mir7030	0.292937	-2.27796	6.58965	-0.345688	0.729577	NA
Gm42473	11.0978	0.244716	1.79837	0.136077	0.891761	NA
Gm42471	7.52749	-1.68908	2.06076	-0.819641	0.412421	NA
Gm14508	2.94743	-0.596742	3.5831	-0.166543	0.867729	NA
Gm13842	0.484112	-4.06853	6.44638	-0.631133	0.527954	NA
Gm17420	0	NA	NA	NA	NA	NA
Tmem233	0	NA	NA	NA	NA	NA
C330018A13Rik	0	NA	NA	NA	NA	NA
Ccdc60	0	NA	NA	NA	NA	NA
Gm14507	0	NA	NA	NA	NA	NA
Gm13837	0	NA	NA	NA	NA	NA
Gm13839	0	NA	NA	NA	NA	NA
Gm13838	0	NA	NA	NA	NA	NA
B230112J18Rik	0	NA	NA	NA	NA	NA
4933424N20Rik	1.01937	1.74861	6.19564	0.282232	0.777766	NA
4930562A09Rik	0	NA	NA	NA	NA	NA
Srrm4os	6.40635	-2.57913	2.34624	-1.09926	0.271654	NA
Gm42853	0	NA	NA	NA	NA	NA
4933430H06Rik	0	NA	NA	NA	NA	NA
Gm42854	0	NA	NA	NA	NA	NA
Gm43122	0	NA	NA	NA	NA	NA
Gm29926	0	NA	NA	NA	NA	NA
4930569F06Rik	0	NA	NA	NA	NA	NA
Gm7478	0.697336	-0.792146	6.56567	-0.12065	0.903969	NA
9530046B11Rik	0	NA	NA	NA	NA	NA
Gm43637	1.94943	-1.28	4.06346	-0.315003	0.752759	NA
n-R5s174	0.275399	-1.33682	6.59858	-0.202592	0.839454	NA
Gm3786	0	NA	NA	NA	NA	NA
Gm42546	0	NA	NA	NA	NA	NA
BC051077	1.40883	-0.234081	5.66121	-0.0413482	0.967018	NA
Gm10399	3.62049	-0.530604	3.01558	-0.175954	0.86033	NA
Gm15727	0.283277	-2.53895	6.58385	-0.385633	0.699769	NA
Gm15728	3.86103	3.38609	3.54605	0.954891	0.339633	NA
Ksr2	0.303792	-0.715788	6.57373	-0.108886	0.913293	NA
Gm42550	0	NA	NA	NA	NA	NA
Nos1	2.19219	-3.30662	3.71719	-0.889548	0.373709	NA
Gm37028	0	NA	NA	NA	NA	NA
Gm26995	0	NA	NA	NA	NA	NA
Gm25343	0	NA	NA	NA	NA	NA
Gm42545	0	NA	NA	NA	NA	NA
Tesc	0.819032	2.50837	6.42597	0.390348	0.696279	NA
Gm9754	1.63922	-1.0964	4.29567	-0.255234	0.798543	NA
Gm26411	0.827104	1.29263	6.43348	0.200921	0.84076	NA
Hrk	0	NA	NA	NA	NA	NA
Gm24050	0.153166	0.158049	6.50099	0.0243115	0.980604	NA
Gm25076	0.497607	0.912293	6.44735	0.141499	0.887476	NA
Gm28563	0	NA	NA	NA	NA	NA
Gm26455	0	NA	NA	NA	NA	NA
Gm15754	0.0732689	0	6.60572	0	1	NA
Gm43785	0	NA	NA	NA	NA	NA
Gm43788	9.80507	0.119729	1.96357	0.0609752	0.951379	NA
Gm43275	5.75532	-1.01712	2.32191	-0.438054	0.661347	NA
Gm43274	8.72888	-0.254608	2.10422	-0.120999	0.903692	NA
Gm43052	7.93569	-0.833175	2.06163	-0.404134	0.686115	NA
Gm43051	4.14204	-1.03973	2.76664	-0.375811	0.707058	NA
Gm43782	0	NA	NA	NA	NA	NA
Gm43342	0	NA	NA	NA	NA	NA
4930413E15Rik	0	NA	NA	NA	NA	NA
Gm43784	0.128861	-2.28492	6.61016	-0.345668	0.729592	NA
1700081H04Rik	0	NA	NA	NA	NA	NA
Gm7538	0.0515035	-0.391517	6.54722	-0.059799	0.952316	NA
n-R5s175	0	NA	NA	NA	NA	NA
Gm31314	0	NA	NA	NA	NA	NA
Tbx3os1	0.875968	-1.24191	5.94746	-0.208814	0.834593	NA
Gm43399	0	NA	NA	NA	NA	NA
Gm16063	0	NA	NA	NA	NA	NA
Gm16064	0	NA	NA	NA	NA	NA
Tbx3os2	0.146538	0	6.59858	0	1	NA
1700021F13Rik	0	NA	NA	NA	NA	NA
Gm43050	0	NA	NA	NA	NA	NA
Tbx5	0	NA	NA	NA	NA	NA
Gm43269	0	NA	NA	NA	NA	NA
Gm38554	0	NA	NA	NA	NA	NA
n-R5s176	0	NA	NA	NA	NA	NA
Gm10390	2.31967	0.668909	3.7269	0.179481	0.85756	NA
Gm42655	0.253633	0.157577	6.50103	0.0242388	0.980662	NA
Gm26474	0	NA	NA	NA	NA	NA
Gm42654	0	NA	NA	NA	NA	NA
Gm27199	0	NA	NA	NA	NA	NA
Lhx5	0.153166	0.158049	6.50099	0.0243115	0.980604	NA
Sdsl	5.82096	0.0186651	2.39464	0.0077945	0.993781	NA
Sds	0	NA	NA	NA	NA	NA
Gm15690	0.397139	0.609895	6.4656	0.0943291	0.924848	NA
Iqcd	4.39586	3.86695	3.4141	1.13264	0.257365	NA
Gm43579	3.74806	-2.11022	2.9145	-0.724042	0.46904	NA
Cfap73	0.0515035	-0.391517	6.54722	-0.059799	0.952316	NA
Gm42657	0	NA	NA	NA	NA	NA
Gm15749	0	NA	NA	NA	NA	NA
Dtx1	0	NA	NA	NA	NA	NA
Oas2	0.101662	-1.62575	6.6057	-0.246114	0.805594	NA
Gm43068	0	NA	NA	NA	NA	NA
Oas3	0.367401	-1.37277	6.57775	-0.2087	0.834683	NA
Gm43069	0	NA	NA	NA	NA	NA
Oas1e	0	NA	NA	NA	NA	NA
Oas1c	0	NA	NA	NA	NA	NA
Oas1b	0.563964	-5.72695	6.36983	-0.899074	0.368614	NA
Oas1f	0	NA	NA	NA	NA	NA
Gm22907	0	NA	NA	NA	NA	NA
Oas1h	0	NA	NA	NA	NA	NA
Oas1g	0	NA	NA	NA	NA	NA
Oas1a	0	NA	NA	NA	NA	NA
Oas1d	0	NA	NA	NA	NA	NA
AC015535.1	0	NA	NA	NA	NA	NA
Rph3a	0.257722	-2.28496	6.61016	-0.345674	0.729588	NA
Gm42656	0	NA	NA	NA	NA	NA
Gm26205	0	NA	NA	NA	NA	NA
Gm24671	1.48764	2.97038	5.3414	0.556105	0.578139	NA
Gm42917	0	NA	NA	NA	NA	NA
Gm42918	0.482663	0.932306	6.44737	0.144602	0.885025	NA
Gm43420	14.822	-0.574617	1.52108	-0.37777	0.705601	NA
Tmem116	2.87709	3.83644	3.77219	1.01703	0.309137	NA
Gm15546	0.622229	0.79778	6.44605	0.123762	0.901503	NA
Adam1b	0	NA	NA	NA	NA	NA
4930477O15Rik	0	NA	NA	NA	NA	NA
Adam1a	7.3333	-0.411382	2.08334	-0.197462	0.843466	NA
Gm42878	0.0515035	-0.391517	6.54722	-0.059799	0.952316	NA
Gm15547	5.53015	-0.999286	2.43069	-0.411112	0.68099	NA
Gm42879	3.93588	1.48331	3.07686	0.482087	0.629744	NA
Gm16552	0	NA	NA	NA	NA	NA
Gm42866	11.9443	-0.271892	1.71755	-0.158302	0.874219	NA
Mir7031	1.0237	3.13957	6.19544	0.506755	0.612327	NA
1700008B11Rik	0.124772	0.157668	6.50102	0.0242528	0.980651	NA
4933437G19Rik	4.17985	1.53134	3.01411	0.508058	0.611412	NA
Cux2	3.79444	-0.519376	2.93825	-0.176764	0.859694	NA
Gm3970	0	NA	NA	NA	NA	NA
Gm15637	0	NA	NA	NA	NA	NA
Myl2	1.24735	-0.403737	5.47887	-0.0736897	0.941257	NA
Ccdc63	0.292937	-2.27796	6.58965	-0.345688	0.729577	NA
Hvcn1	2.64229	-4.00246	3.46496	-1.15512	0.248039	NA
Gm15481	0	NA	NA	NA	NA	NA
Gm15842	3.45447	-0.930824	2.98993	-0.31132	0.755557	NA
Rad9b	9.11276	-0.566816	1.92679	-0.294176	0.768623	NA
Gm42830	0.567899	0.159796	6.47807	0.0246673	0.98032	NA
Gm42829	1.53069	-0.917589	4.82744	-0.190078	0.849248	NA
Gm15846	0.0732689	0	6.60572	0	1	NA
Gm43360	7.42203	-1.23633	2.11301	-0.585102	0.558479	NA
Gm43361	0.446058	-4.72015	6.42993	-0.73409	0.462894	NA
Gm22965	0	NA	NA	NA	NA	NA
Gm43541	0.463597	-5.63659	6.43782	-0.875543	0.381279	NA
Gm43301	0	NA	NA	NA	NA	NA
P2rx7	1.3531	-2.27541	5.77141	-0.394255	0.693393	NA
Mir8115	0	NA	NA	NA	NA	NA
Gm10064	0	NA	NA	NA	NA	NA
Gm43684	2.20702	0.0544736	3.87	0.0140759	0.988769	NA
Gm43411	1.09548	3.04048	6.06324	0.501462	0.616046	NA
Gm44574	0	NA	NA	NA	NA	NA
A930024E05Rik	14.5381	-0.670823	1.5642	-0.428859	0.668026	NA
Gm2479	0.355251	-4.06844	6.44639	-0.63112	0.527962	NA
Morn3	0	NA	NA	NA	NA	NA
Gm43412	3.36377	-0.593165	3.17661	-0.186729	0.851873	NA
Gm6444	6.58245	5.45598	3.10708	1.75598	0.0790913	NA
Gm43413	3.24208	-0.434542	3.16591	-0.137257	0.890828	NA
Gm38102	12.3701	0.0490613	1.65074	0.0297209	0.97629	NA
Hpd	0	NA	NA	NA	NA	NA
Gm43409	0	NA	NA	NA	NA	NA
Wdr66	0.249545	1.154	6.45433	0.178794	0.858099	NA
Rpl35a-ps6	0	NA	NA	NA	NA	NA
Gm15857	0	NA	NA	NA	NA	NA
Gm15860	1.62591	2.64949	4.78622	0.553566	0.579876	NA
Gm23458	6.25335	0.329843	2.35072	0.140316	0.888411	NA
5830487J09Rik	13.5404	-0.472102	1.60051	-0.294969	0.768018	NA
Gm15747	0.27131	0.634598	6.47167	0.0980578	0.921886	NA
Gm42907	6.00343	-0.144812	2.68884	-0.0538565	0.95705	NA
Gm42908	2.53654	1.09104	4.0188	0.271485	0.786018	NA
Gm43813	6.16368	-2.15393	2.23965	-0.961725	0.336188	NA
Rpl31-ps6	0	NA	NA	NA	NA	NA
Il31	0	NA	NA	NA	NA	NA
Lrrc43	0	NA	NA	NA	NA	NA
Gm15751	6.40782	0.674424	2.34305	0.28784	0.773469	NA
B3gnt4	12.6769	0.0167456	1.65852	0.0100967	0.991944	NA
Gm49027	1.5879	0.39741	4.33599	0.0916539	0.926973	NA
Gm24682	0.40426	-1.33686	6.59858	-0.202598	0.839449	NA
Mir7647	1.0005	-1.72458	6.05096	-0.28501	0.775637	NA
Gm43133	2.61784	1.15811	3.56456	0.324895	0.745261	NA
Gm24840	0	NA	NA	NA	NA	NA
Gm42651	3.7828	1.11259	3.13203	0.355228	0.722419	NA
Gm43797	2.32953	0.630066	3.72605	0.169097	0.86572	NA
Hcar2	0	NA	NA	NA	NA	NA
Hcar1	0	NA	NA	NA	NA	NA
Gm43518	0.203325	-1.33614	6.59855	-0.20249	0.839534	NA
Ccdc62	4.29139	-0.0916741	2.80935	-0.0326318	0.973968	NA
Mir7032	0	NA	NA	NA	NA	NA
Gm37939	0.281982	-4.7271	6.45096	-0.732775	0.463696	NA
Gm34086	10.1264	-0.997846	1.79774	-0.555057	0.578856	NA
Gm43661	3.30735	-0.155714	3.11447	-0.0499969	0.960125	NA
Abcb9	9.59646	0.82516	1.89039	0.436502	0.662473	NA
Pitpnm2os2	0.128861	-2.28492	6.61016	-0.345668	0.729592	NA
Pitpnm2os1	0	NA	NA	NA	NA	NA
Gm42425	0	NA	NA	NA	NA	NA
Gm23171	0	NA	NA	NA	NA	NA
Gm43339	10.0792	-2.543	1.8047	-1.40909	0.158807	NA
Gm43340	2.45813	1.6657	3.66533	0.454448	0.649506	NA
Gm37415	3.39213	0.192304	3.10612	0.0619112	0.950634	NA
Gm27486	0	NA	NA	NA	NA	NA
Gm15621	0.174931	-0.716566	6.5738	-0.109003	0.9132	NA
Gm43034	8.12431	-0.492027	2.13784	-0.230151	0.817974	NA
Gm24854	0	NA	NA	NA	NA	NA
4930404A12Rik	0.101662	-1.62575	6.6057	-0.246114	0.805594	NA
Dnah10	1.64853	-3.05548	4.50756	-0.677858	0.497862	NA
Gm43777	0	NA	NA	NA	NA	NA
Gm42838	0.563964	-5.72695	6.36983	-0.899074	0.368614	NA
Gm42839	3.13089	1.95606	3.68013	0.53152	0.595059	NA
Gm32585	0.294132	-2.01563	6.58266	-0.306202	0.75945	NA
Gm42633	5.99709	-0.333076	2.34313	-0.14215	0.886961	NA
Gm40323	0.0515035	-0.391517	6.54722	-0.059799	0.952316	NA
Gm10382	2.1138	0.995937	4.07839	0.244198	0.807077	NA
Gm43752	1.04651	2.965	6.11805	0.484632	0.627938	NA
Gm43756	0.146538	0	6.59858	0	1	NA
Gm27551	3.01641	1.7444	4.41184	0.395391	0.692554	NA
Tmem132b	6.16965	-1.15631	2.23825	-0.516613	0.605427	NA
Gm4868	0	NA	NA	NA	NA	NA
1700048F04Rik	0	NA	NA	NA	NA	NA
Gm42945	0	NA	NA	NA	NA	NA
Gm42952	0	NA	NA	NA	NA	NA
Gm7774	8.73276	0.874089	2.10923	0.414412	0.678572	NA
Gm23151	0	NA	NA	NA	NA	NA
Gm37700	0	NA	NA	NA	NA	NA
Gm40330	0	NA	NA	NA	NA	NA
Gm24839	0	NA	NA	NA	NA	NA
1700081B01Rik	0	NA	NA	NA	NA	NA
Gm33347	0.101662	-1.62575	6.6057	-0.246114	0.805594	NA
Gm42953	0	NA	NA	NA	NA	NA
Gm40331	0	NA	NA	NA	NA	NA
Gm42955	0	NA	NA	NA	NA	NA
4933438B17Rik	0	NA	NA	NA	NA	NA
Gm43475	0	NA	NA	NA	NA	NA
4930572K03Rik	0.128861	-2.28492	6.61016	-0.345668	0.729592	NA
Gm43476	0	NA	NA	NA	NA	NA
Tmem132c	0.0732689	0	6.60572	0	1	NA
Tmem132cos	0	NA	NA	NA	NA	NA
9430087B13Rik	0	NA	NA	NA	NA	NA
Gm42980	0	NA	NA	NA	NA	NA
Gm43474	0.254828	0.445248	6.4817	0.0686932	0.945234	NA
Glt1d1	0.328097	1.48688	6.44568	0.230679	0.817564	NA
Tmem132d	0	NA	NA	NA	NA	NA
Gm17132	0	NA	NA	NA	NA	NA
Gm17131	0	NA	NA	NA	NA	NA
Gm42497	0	NA	NA	NA	NA	NA
Gm42496	0	NA	NA	NA	NA	NA
Gm42817	0	NA	NA	NA	NA	NA
Gm42495	0	NA	NA	NA	NA	NA
Gm42500	0	NA	NA	NA	NA	NA
4930573I07Rik	0	NA	NA	NA	NA	NA
Gm42499	0	NA	NA	NA	NA	NA
Fzd10os	0	NA	NA	NA	NA	NA
Gm42498	0	NA	NA	NA	NA	NA
Fzd10	0	NA	NA	NA	NA	NA
Piwil1	0.128861	-2.28492	6.61016	-0.345668	0.729592	NA
4930553I04Rik	0.281982	-4.7271	6.45096	-0.732775	0.463696	NA
Rimbp2	0.756374	1.95907	6.40759	0.305742	0.759801	NA
Gm42875	0	NA	NA	NA	NA	NA
Gm42871	0	NA	NA	NA	NA	NA
Adgrd1	0	NA	NA	NA	NA	NA
Gm43001	0	NA	NA	NA	NA	NA
Gm40332	2.37295	-2.78762	3.91659	-0.711748	0.476621	NA
Gm6139	6.47176	0.530474	2.4043	0.220635	0.825377	NA
Septin14	0	NA	NA	NA	NA	NA
Snora15	0.19247	-2.27748	6.58962	-0.345616	0.729631	NA
Phkg1	2.82727	-2.43351	3.31674	-0.733707	0.463127	NA
Gm42790	0	NA	NA	NA	NA	NA
Nupr1l	5.27113	-0.241101	2.57451	-0.0936493	0.925388	NA
Gm42986	13.6986	1.33233	2.09164	0.636977	0.52414	NA
Gm43482	4.67348	-1.16921	2.50385	-0.466966	0.640524	NA
2210412B16Rik	3.88182	-3.61838	2.86846	-1.26144	0.207151	NA
Gm15921	0.219668	-2.91595	6.6032	-0.441596	0.658781	NA
Gm6598	3.67243	1.46165	3.1708	0.460974	0.644818	NA
Gm42467	9.84881	-0.506144	1.88386	-0.268674	0.788181	NA
Caln1	0	NA	NA	NA	NA	NA
A330070K13Rik	0	NA	NA	NA	NA	NA
Gm43418	0	NA	NA	NA	NA	NA
Gm23761	0	NA	NA	NA	NA	NA
Gm42894	0.0515035	-0.391517	6.54722	-0.059799	0.952316	NA
Gm42897	1.54277	2.04716	5.30052	0.386219	0.699334	NA
Gm42896	0.954413	-0.391602	6.54722	-0.0598119	0.952305	NA
Gm43165	0.650966	0.666642	6.45482	0.103278	0.917742	NA
Gm43166	1.43306	-3.09706	4.48098	-0.691157	0.489467	NA
Gm29681	0.20213	-1.62626	6.60572	-0.246189	0.805536	NA
Gm27266	0	NA	NA	NA	NA	NA
Gm42589	3.00442	-1.80017	3.06205	-0.587896	0.556602	NA
Gm42588	0.301048	1.59431	6.44273	0.247458	0.804553	NA
2810432F15Rik	0	NA	NA	NA	NA	NA
Gm42591	0.386379	1.57361	6.45555	0.243761	0.807416	NA
Gm43483	1.84129	2.8423	4.5702	0.62192	0.533994	NA
Gm42443	1.61605	-2.01118	4.70513	-0.427443	0.669056	NA
Gm42442	0.103007	0.443908	6.49367	0.0683602	0.945499	NA
4930563F08Rik	0.0908073	0	6.6032	0	1	NA
C230071H17Rik	1.44271	-1.6298	5.12616	-0.317937	0.750533	NA
Gm42441	1.08588	-1.84681	5.32889	-0.346565	0.728918	NA
Gm42440	1.15391	-0.0469917	4.90371	-0.00958288	0.992354	NA
Gm42439	0	NA	NA	NA	NA	NA
Gm42438	1.2339	-1.62611	6.45929	-0.251747	0.801237	NA
Gm42991	5.16687	0.635727	2.559	0.248428	0.803803	NA
Gm42992	10.9311	-0.212692	1.72237	-0.123488	0.901721	NA
2610011E03Rik	4.3317	3.26951	3.35613	0.974192	0.329961	NA
Gm42993	9.11014	1.88427	2.0746	0.908258	0.363742	NA
Gm42995	4.32757	0.865283	2.92834	0.295486	0.767622	NA
Gm42996	2.94354	-0.824048	3.13553	-0.26281	0.792697	NA
Gm42989	2.62387	-0.379499	3.43044	-0.110627	0.911912	NA
Gm43019	12.5543	1.56958	1.7898	0.876959	0.380509	NA
Gm43018	2.1948	3.36752	4.2825	0.786346	0.431665	NA
Gm43187	10.3129	0.565116	2.10683	0.268231	0.788522	NA
Gm43188	8.71745	0.845217	1.98299	0.426233	0.669938	NA
Gm43186	3.28106	-0.0473764	3.19442	-0.014831	0.988167	NA
Gm28616	0.355251	-4.06844	6.44639	-0.63112	0.527962	NA
Gm42626	0	NA	NA	NA	NA	NA
Gm38373	0	NA	NA	NA	NA	NA
Gm25722	0	NA	NA	NA	NA	NA
Gm42625	0	NA	NA	NA	NA	NA
Gm17979	0	NA	NA	NA	NA	NA
Gm36667	0	NA	NA	NA	NA	NA
Gm7902	10.1311	-0.509722	1.86107	-0.273887	0.784171	NA
Gm2404	0.0908073	0	6.6032	0	1	NA
1700030N18Rik	0	NA	NA	NA	NA	NA
Gm15627	0.181615	0	6.59733	0	1	NA
B230377A18Rik	8.52496	1.47461	2.11369	0.697646	0.485399	NA
Gm24139	0.892057	1.76996	6.42147	0.275631	0.782831	NA
Ncf1	2.32267	0.498654	4.1222	0.120968	0.903716	NA
Gm43480	1.98624	2.61127	4.43615	0.588634	0.556107	NA
Mir3965	0.128861	-2.28492	6.61016	-0.345668	0.729592	NA
n-R5s178	0	NA	NA	NA	NA	NA
Gm26340	0	NA	NA	NA	NA	NA
Gm42882	0.926171	2.03572	5.95428	0.341893	0.732432	NA
Gm16020	1.28542	-5.88312	5.56365	-1.05742	0.290319	NA
Gm42885	0	NA	NA	NA	NA	NA
Gm42884	1.12274	1.00481	6.43632	0.156115	0.875942	NA
Syna	0.385034	1.37976	6.45067	0.213894	0.83063	NA
Mir7228	0.101662	-1.62575	6.6057	-0.246114	0.805594	NA
Gm10369	0.306332	1.15453	6.45429	0.178877	0.858034	NA
Eln	0	NA	NA	NA	NA	NA
Gm30003	0	NA	NA	NA	NA	NA
Tmem270	0	NA	NA	NA	NA	NA
Cldn13	0	NA	NA	NA	NA	NA
Gm50473	0.0732689	0	6.60572	0	1	NA
4933439J24Rik	0	NA	NA	NA	NA	NA
Gm50474	0	NA	NA	NA	NA	NA
9030607J07Rik	0.284622	0.0049995	6.4949	0.000769757	0.999386	NA
Cldn4	1.00862	-0.847636	5.5952	-0.151494	0.879586	NA
Cldn3	0	NA	NA	NA	NA	NA
Wbscr25	0	NA	NA	NA	NA	NA
Rps29-ps	0	NA	NA	NA	NA	NA
Gm43372	2.98289	3.13977	3.70219	0.848083	0.396392	NA
Abhd11os	0.128861	-2.28492	6.61016	-0.345668	0.729592	NA
Gm25492	3.86566	-2.39797	2.81304	-0.852449	0.393965	NA
Mlxipl	0.230523	-1.62585	6.6057	-0.246128	0.805583	NA
Gm43500	0	NA	NA	NA	NA	NA
Gm25315	0	NA	NA	NA	NA	NA
9430007M09Rik	0	NA	NA	NA	NA	NA
Fkbp6	0	NA	NA	NA	NA	NA
Trim50	0	NA	NA	NA	NA	NA
Mir7033	0.103007	0.443908	6.49367	0.0683602	0.945499	NA
Gm42731	6.13309	-0.70815	2.34393	-0.302121	0.76256	NA
Ccl26	0	NA	NA	NA	NA	NA
Ccl24	0	NA	NA	NA	NA	NA
Gm43123	0.734852	0.0484457	6.25705	0.00774257	0.993822	NA
Gm15607	0.180364	-0.391602	6.54722	-0.0598119	0.952305	NA
Gm21839	0	NA	NA	NA	NA	NA
Gm43091	0	NA	NA	NA	NA	NA
Gm16061	2.98767	3.53701	3.88353	0.910771	0.362416	NA
Mir7034	0	NA	NA	NA	NA	NA
Styxl1	1.2527	-4.28489	6.01602	-0.712246	0.476312	NA
Srrm3	3.12947	1.77714	3.3462	0.531092	0.595355	NA
Gm23268	0	NA	NA	NA	NA	NA
Srrm3os	0	NA	NA	NA	NA	NA
Gm22450	0	NA	NA	NA	NA	NA
Gm42533	0.47598	2.57935	6.42346	0.401551	0.688014	NA
Zp3	0.257722	-2.28496	6.61016	-0.345674	0.729588	NA
Upk3b	0.271172	-0.890054	6.5944	-0.134971	0.892635	NA
Upk3bl	0	NA	NA	NA	NA	NA
Gm22214	0	NA	NA	NA	NA	NA
Gm15701	0	NA	NA	NA	NA	NA
Mir7035	0	NA	NA	NA	NA	NA
Gm43604	5.29549	-0.590085	2.45348	-0.240509	0.809936	NA
Gm5050	0.595236	0.423717	6.46428	0.0655474	0.947738	NA
Gm16599	2.57465	-1.95112	3.60896	-0.540634	0.58876	NA
Mir721	0.66591	0.797303	6.44609	0.123688	0.901562	NA
Myl10	1.17694	-5.65323	6.30822	-0.896169	0.370163	NA
Gm20485	6.02591	0.231608	2.3172	0.0999517	0.920383	NA
Gm43649	1.13046	1.95455	5.99159	0.326215	0.744262	NA
Cldn15	2.74963	0.469607	3.35438	0.139998	0.888661	NA
Mir702	0	NA	NA	NA	NA	NA
Gm7284	0	NA	NA	NA	NA	NA
Gm26989	0	NA	NA	NA	NA	NA
Vgf	3.62366	1.55189	3.17396	0.488944	0.624881	NA
Muc3	0	NA	NA	NA	NA	NA
Gm3054	0	NA	NA	NA	NA	NA
Gm40348	0	NA	NA	NA	NA	NA
CAAA01077340.1	0	NA	NA	NA	NA	NA
Gm20768	1.19704	2.40224	5.77872	0.415706	0.677626	NA
Muc3a	0.0515035	-0.391517	6.54722	-0.059799	0.952316	NA
Gm42456	0	NA	NA	NA	NA	NA
Ache	12.5145	0.349859	1.69794	0.206049	0.836753	NA
Mir8116	0	NA	NA	NA	NA	NA
Mir7036	0	NA	NA	NA	NA	NA
Gm43013	0.19247	-2.27748	6.58962	-0.345616	0.729631	NA
Gm43012	0.578804	-1.40072	6.29471	-0.222523	0.823907	NA
Zan	0.193814	0.0400034	6.51191	0.00614311	0.995099	NA
Rpl36-ps9	0.535616	-2.28467	6.33904	-0.360413	0.718538	NA
Epo	0	NA	NA	NA	NA	NA
9130604C24Rik	8.23488	-0.863442	2.01062	-0.429441	0.667602	NA
Mir6418	0	NA	NA	NA	NA	NA
Gm17112	0	NA	NA	NA	NA	NA
Actl6b	0	NA	NA	NA	NA	NA
Tfr2	1.32328	0.715413	5.73663	0.124709	0.900754	NA
Gm7285	5.47904	-1.23819	2.54959	-0.485641	0.627222	NA
Fbxo24	7.45806	-0.744915	2.13128	-0.349516	0.726702	NA
Gm36266	5.39879	-0.405546	2.52473	-0.16063	0.872385	NA
Gm16089	5.93552	-1.31782	2.34437	-0.56212	0.574034	NA
Lrch4	5.75937	2.49974	2.70483	0.924178	0.355394	NA
Gm20605	2.52321	-0.194952	3.5549	-0.0548404	0.956266	NA
Sap25	0.124772	0.157668	6.50102	0.0242528	0.980651	NA
Irs3	0	NA	NA	NA	NA	NA
Gm15498	0	NA	NA	NA	NA	NA
Gm15753	0.0515035	-0.391517	6.54722	-0.059799	0.952316	NA
Pilra	0	NA	NA	NA	NA	NA
Pilrb1	0	NA	NA	NA	NA	NA
Gm36551	0	NA	NA	NA	NA	NA
Pilrb2	0	NA	NA	NA	NA	NA
Gm43495	0	NA	NA	NA	NA	NA
Gm43494	0	NA	NA	NA	NA	NA
Gm3103	0	NA	NA	NA	NA	NA
Cyp3a13	0	NA	NA	NA	NA	NA
Gm15502	0.103007	0.443908	6.49367	0.0683602	0.945499	NA
Gm8099	11.5044	2.4589	2.19136	1.12209	0.261826	NA
Gjc3	0.281982	-4.7271	6.45096	-0.732775	0.463696	NA
Azgp1	0	NA	NA	NA	NA	NA
Gm4963	2.36431	3.36539	4.17962	0.80519	0.42071	NA
Gm29127	0	NA	NA	NA	NA	NA
Smok3a	0	NA	NA	NA	NA	NA
Smok3b	0	NA	NA	NA	NA	NA
Smok3c	0	NA	NA	NA	NA	NA
Gm43493	0	NA	NA	NA	NA	NA
Mir25	0	NA	NA	NA	NA	NA
Mir93	0	NA	NA	NA	NA	NA
Mir106b	0.377061	-0.217027	6.51641	-0.0333047	0.973432	NA
Gm454	0	NA	NA	NA	NA	NA
Gm43645	0	NA	NA	NA	NA	NA
Gm22956	0	NA	NA	NA	NA	NA
Nxpe5	0	NA	NA	NA	NA	NA
Gal3st4	0	NA	NA	NA	NA	NA
Gm43720	0.0515035	-0.391517	6.54722	-0.059799	0.952316	NA
Stag3	2.22912	3.1284	4.26025	0.734322	0.462753	NA
Pvrig	3.43293	-0.15305	3.16504	-0.0483565	0.961432	NA
Pvrig-ps	0.101662	-1.62575	6.6057	-0.246114	0.805594	NA
Gm10874	0.543677	1.4558	6.42298	0.226655	0.820692	NA
Gm25525	0	NA	NA	NA	NA	NA
Cyp3a61-ps1	0	NA	NA	NA	NA	NA
Gm48029	0	NA	NA	NA	NA	NA
Gm5564	0.19247	-2.27748	6.58962	-0.345616	0.729631	NA
Vmn2r-ps24	0	NA	NA	NA	NA	NA
1700123K08Rik	0	NA	NA	NA	NA	NA
Gm24082	0	NA	NA	NA	NA	NA
Gm15497	0.0515035	-0.391517	6.54722	-0.059799	0.952316	NA
Gm42815	7.36743	-0.484847	2.0826	-0.232809	0.81591	NA
Gm38232	0	NA	NA	NA	NA	NA
Gm5294	0	NA	NA	NA	NA	NA
Gm15672	1.51182	-4.06429	4.79673	-0.847305	0.396825	NA
4930520M14Rik	0	NA	NA	NA	NA	NA
Adap1	2.32012	0.69094	3.73856	0.184814	0.853375	NA
Gm27316	0	NA	NA	NA	NA	NA
Cyp2w1	0.257722	-2.28496	6.61016	-0.345674	0.729588	NA
Mir339	2.35493	1.38536	4.08888	0.338811	0.734752	NA
C130050O18Rik	0.301048	1.59431	6.44273	0.247458	0.804553	NA
Gm26285	0.0908073	0	6.6032	0	1	NA
4930500L23Rik	0	NA	NA	NA	NA	NA
Uncx	0	NA	NA	NA	NA	NA
Gm42424	0	NA	NA	NA	NA	NA
Mir7037	0	NA	NA	NA	NA	NA
Tmem184a	2.50564	-1.44796	3.59002	-0.403328	0.686707	NA
Gm26938	0	NA	NA	NA	NA	NA
Gm24146	8.5181	-0.0137062	1.953	-0.00701806	0.9944	NA
Gm42423	0	NA	NA	NA	NA	NA
Elfn1	6.22767	0.568751	2.42913	0.234137	0.814878	NA
Gm43704	0	NA	NA	NA	NA	NA
Gm43702	9.10212	-0.618151	1.97828	-0.312469	0.754684	NA
Gm16122	0	NA	NA	NA	NA	NA
Gm16121	0.904316	-2.83272	6.2197	-0.455443	0.64879	NA
Gm43195	6.4271	-0.767371	2.34875	-0.326714	0.743884	NA
Gm16120	0.0908073	0	6.6032	0	1	NA
Gm43338	2.00386	0.428781	5.21768	0.0821785	0.934505	NA
Mir7038	0.0515035	-0.391517	6.54722	-0.059799	0.952316	NA
Gm4869	1.54283	1.18727	4.6827	0.253544	0.799848	NA
Gm42805	0	NA	NA	NA	NA	NA
Gm42808	0	NA	NA	NA	NA	NA
Gm32158	0	NA	NA	NA	NA	NA
Grifin	0	NA	NA	NA	NA	NA
Gm43703	1.98207	0.369516	3.97339	0.0929979	0.925905	NA
Card11	0	NA	NA	NA	NA	NA
Gm44385	0	NA	NA	NA	NA	NA
Gm26113	0	NA	NA	NA	NA	NA
Sdk1	0.462347	-2.83389	6.38642	-0.443736	0.657233	NA
Gm6433	2.61803	1.10534	3.56354	0.310181	0.756424	NA
Gm43708	0	NA	NA	NA	NA	NA
Gm43556	0	NA	NA	NA	NA	NA
Gm43557	0	NA	NA	NA	NA	NA
Gm16035	0	NA	NA	NA	NA	NA
Gm24131	0	NA	NA	NA	NA	NA
Gm16036	0	NA	NA	NA	NA	NA
Gm26970	0.0732689	0	6.60572	0	1	NA
Papolb	1.10629	1.90526	6.00798	0.317121	0.751152	NA
Gm43037	0	NA	NA	NA	NA	NA
Mmd2	0	NA	NA	NA	NA	NA
Gm31274	0.146538	0	6.59858	0	1	NA
Slc29a4	0.101662	-1.62575	6.6057	-0.246114	0.805594	NA
Gm15770	10.3275	6.22063	2.71732	2.28925	0.0220647	NA
Gm43378	1.44948	-0.19313	5.16505	-0.0373917	0.970173	NA
Gm43380	0	NA	NA	NA	NA	NA
Olfr718-ps1	0.281982	-4.7271	6.45096	-0.732775	0.463696	NA
Gm7291	0.0732689	0	6.60572	0	1	NA
Gm44405	0	NA	NA	NA	NA	NA
Rbakdn	0.128861	-2.28492	6.61016	-0.345668	0.729592	NA
Spdye4b	0.844691	-3.60781	6.43636	-0.560536	0.575114	NA
Spdye4a	0	NA	NA	NA	NA	NA
4930448H16Rik	0	NA	NA	NA	NA	NA
BC030343	14.0285	0.750679	1.6455	0.4562	0.648246	NA
Zfp853	1.18601	-1.05121	5.84516	-0.179842	0.857276	NA
Gm42501	0.965386	-1.40084	6.2947	-0.222542	0.823892	NA
0610040B10Rik	14.6769	0.978198	1.62305	0.602693	0.546713	NA
Gm43397	0	NA	NA	NA	NA	NA
Grid2ip	0.466236	-0.0159027	6.48394	-0.00245263	0.998043	NA
Gm20635	1.84917	-0.42835	3.97062	-0.10788	0.914091	NA
Gm42504	0.847276	2.27268	6.41875	0.354069	0.723287	NA
Gm43398	0	NA	NA	NA	NA	NA
9530056K15Rik	6.11084	1.28046	2.59128	0.494143	0.621205	NA
Gm4870	2.5081	0.141051	3.47352	0.0406076	0.967609	NA
Gm9497	0	NA	NA	NA	NA	NA
Gm42502	2.70873	-2.28499	5.52984	-0.41321	0.679452	NA
D130017N08Rik	0	NA	NA	NA	NA	NA
Gm42503	0	NA	NA	NA	NA	NA
Ankrd61	1.73126	0.829783	5.14851	0.161169	0.87196	NA
Gm17135	0.101662	-1.62575	6.6057	-0.246114	0.805594	NA
Gm42421	0.0515035	-0.391517	6.54722	-0.059799	0.952316	NA
Rsph10b	0.103007	0.443908	6.49367	0.0683602	0.945499	NA
Gm24311	0	NA	NA	NA	NA	NA
Ocm	0	NA	NA	NA	NA	NA
Gm43615	0	NA	NA	NA	NA	NA
Gm26925	0.180364	-0.391602	6.54722	-0.0598119	0.952305	NA
Bhlha15	0.672493	-1.97913	6.29932	-0.314182	0.753383	NA
Gm43267	1.98075	2.45863	4.46236	0.550971	0.581653	NA
2900089D17Rik	4.53828	-0.882346	2.65674	-0.332116	0.739802	NA
Gm15708	6.67922	-0.00353365	2.18848	-0.00161466	0.998712	NA
Dmrt1i	0.333486	-2.83381	6.38642	-0.443724	0.657242	NA
Gm15709	0	NA	NA	NA	NA	NA
Nptx2	0	NA	NA	NA	NA	NA
Gm6272	0	NA	NA	NA	NA	NA
Tmem130	0.976102	-5.98132	6.26462	-0.954777	0.339691	NA
Gm23995	1.6312	-0.0784589	4.50873	-0.0174016	0.986116	NA
Mir7039	0.0515035	-0.391517	6.54722	-0.059799	0.952316	NA
Kpna7	0	NA	NA	NA	NA	NA
Gm43563	0	NA	NA	NA	NA	NA
Gm4871	0	NA	NA	NA	NA	NA
Gm43562	0	NA	NA	NA	NA	NA
Gm43561	0.330991	-1.62629	6.60572	-0.246195	0.805531	NA
1700018F24Rik	0	NA	NA	NA	NA	NA
Gm50458	0	NA	NA	NA	NA	NA
Gm9710	0	NA	NA	NA	NA	NA
Gm42636	5.19841	-0.136713	2.45168	-0.0557631	0.955531	NA
Cyp3a57	0	NA	NA	NA	NA	NA
Gm2314	0	NA	NA	NA	NA	NA
Gm42859	0	NA	NA	NA	NA	NA
Cyp3a16	0	NA	NA	NA	NA	NA
Gm42863	0	NA	NA	NA	NA	NA
Cyp3a41b	0	NA	NA	NA	NA	NA
Gm43381	0	NA	NA	NA	NA	NA
Selenok-ps7	0	NA	NA	NA	NA	NA
Cyp3a63-ps	0	NA	NA	NA	NA	NA
Cyp3a41a	0	NA	NA	NA	NA	NA
Gm43626	0	NA	NA	NA	NA	NA
Cyp3a44	0	NA	NA	NA	NA	NA
Gm19089	0	NA	NA	NA	NA	NA
Cyp3a11	0	NA	NA	NA	NA	NA
Gm42431	0	NA	NA	NA	NA	NA
Gm43624	0	NA	NA	NA	NA	NA
Gm43115	0	NA	NA	NA	NA	NA
Cyp3a25	0.128861	-2.28492	6.61016	-0.345668	0.729592	NA
Gm8454	0	NA	NA	NA	NA	NA
Gm43239	0	NA	NA	NA	NA	NA
Gm8458	0.684643	0.672074	6.4415	0.104335	0.916903	NA
Cyp3a59	0	NA	NA	NA	NA	NA
Gm5565	0	NA	NA	NA	NA	NA
Gm6309	0	NA	NA	NA	NA	NA
1700001J03Rik	0	NA	NA	NA	NA	NA
B230303O12Rik	1.27711	-3.5985	5.42691	-0.663085	0.507276	NA
Gm34248	0.831092	-1.06841	5.61186	-0.190383	0.849009	NA
Gm43625	2.82027	1.75274	3.79904	0.461364	0.644538	NA
Gm15739	3.07942	0.930268	3.36962	0.276075	0.78249	NA
Wasf3	0	NA	NA	NA	NA	NA
Gm6408	0	NA	NA	NA	NA	NA
Gm6370	0	NA	NA	NA	NA	NA
4930449I24Rik	0	NA	NA	NA	NA	NA
Gm3402	0	NA	NA	NA	NA	NA
Gm3404	0	NA	NA	NA	NA	NA
Gm3409	0	NA	NA	NA	NA	NA
Gm3415	0	NA	NA	NA	NA	NA
Gpr12	0	NA	NA	NA	NA	NA
Gm34333	0.281982	-4.7271	6.45096	-0.732775	0.463696	NA
4930573C15Rik	0.355296	1.00012	6.46387	0.154725	0.877038	NA
1700041I07Rik	0	NA	NA	NA	NA	NA
Gm25091	0	NA	NA	NA	NA	NA
Gm23202	0.639862	2.04981	6.43281	0.31865	0.749992	NA
Rps10-ps4	0	NA	NA	NA	NA	NA
Gsx1	0	NA	NA	NA	NA	NA
Gm24556	0	NA	NA	NA	NA	NA
Plut	0	NA	NA	NA	NA	NA
Pdx1	0	NA	NA	NA	NA	NA
Gm27033	0	NA	NA	NA	NA	NA
Mir7k	0	NA	NA	NA	NA	NA
Cdx2	0	NA	NA	NA	NA	NA
Urad	0	NA	NA	NA	NA	NA
Gm29778	0	NA	NA	NA	NA	NA
Flt3	0	NA	NA	NA	NA	NA
Gm26597	0	NA	NA	NA	NA	NA
Gm6054	6.28752	4.83069	3.15586	1.53071	0.125842	NA
Gm29793	0	NA	NA	NA	NA	NA
D5Ertd605e	2.81883	-0.936177	3.26905	-0.286376	0.77459	NA
Gm43461	0	NA	NA	NA	NA	NA
Gm43460	0	NA	NA	NA	NA	NA
Gm42883	1.62138	0.531459	4.89831	0.108498	0.9136	NA
Flt1	2.88925	3.7304	3.88987	0.959004	0.337557	NA
Gm43156	0	NA	NA	NA	NA	NA
Gm43155	0	NA	NA	NA	NA	NA
Gm35648	0	NA	NA	NA	NA	NA
Slc46a3	0.839453	2.49042	6.42111	0.38785	0.698127	NA
Gm15721	0	NA	NA	NA	NA	NA
Mtus2	2.2346	2.16729	4.2699	0.507573	0.611753	NA
Gm43553	0	NA	NA	NA	NA	NA
Gm19617	0	NA	NA	NA	NA	NA
1700013A02Rik	0	NA	NA	NA	NA	NA
Gm29815	0	NA	NA	NA	NA	NA
Gm36186	0	NA	NA	NA	NA	NA
2210417A02Rik	0	NA	NA	NA	NA	NA
n-R5s179	0	NA	NA	NA	NA	NA
4930505K14Rik	0.101662	-1.62575	6.6057	-0.246114	0.805594	NA
Gm15407	0	NA	NA	NA	NA	NA
Gm42791	2.3524	-0.654768	3.73843	-0.175145	0.860965	NA
Gm43600	0	NA	NA	NA	NA	NA
Gm15410	0.87885	-2.01568	6.30595	-0.319647	0.749236	NA
Gm15406	0.55992	-0.84376	6.28135	-0.134328	0.893143	NA
8430423G03Rik	12.7464	0.226494	1.66666	0.135897	0.891903	NA
Gm15409	0.565304	-0.410907	6.5197	-0.0630254	0.949746	NA
Gm15411	4.90462	0.987759	2.68266	0.368201	0.712723	NA
Gm15408	9.21606	-0.668993	1.94268	-0.344366	0.730571	NA
Mm2pr	2.66417	-2.52788	3.25745	-0.776031	0.437731	NA
Gm42787	0	NA	NA	NA	NA	NA
Gm42788	0.103007	0.443908	6.49367	0.0683602	0.945499	NA
Gm23362	0	NA	NA	NA	NA	NA
Gm8615	5.30298	-0.117337	2.4909	-0.0471062	0.962429	NA
Gm43332	0	NA	NA	NA	NA	NA
2310047D07Rik	0.59518	1.86236	6.41472	0.290326	0.771566	NA
Gm29264	0	NA	NA	NA	NA	NA
Alox5ap	1.48441	-1.40951	4.69143	-0.300443	0.763839	NA
n-R5s180	0	NA	NA	NA	NA	NA
Gm19719	0	NA	NA	NA	NA	NA
BC028471	0.413483	0.00819198	6.49472	0.00126133	0.998994	NA
Gm20488	1.54014	-5.06706	5.65852	-0.895473	0.370534	NA
Gm43152	0	NA	NA	NA	NA	NA
Medag	4.98137	-1.95962	2.50974	-0.780805	0.434917	NA
Gm43151	0	NA	NA	NA	NA	NA
Gm43150	0.0732689	0	6.60572	0	1	NA
Tex26	3.44381	-0.472247	3.07102	-0.153775	0.877787	NA
4933425D22Rik	2.59496	1.75983	3.58006	0.491564	0.623028	NA
Gm15997	0	NA	NA	NA	NA	NA
Gm2566	0	NA	NA	NA	NA	NA
Wdr95	0.154511	0.941049	6.47331	0.145374	0.884416	NA
Gm20005	0.321331	-2.27757	6.58962	-0.34563	0.72962	NA
Gm5566	13.1666	3.72795	2.09242	1.78164	0.0748073	NA
Gm21221	0	NA	NA	NA	NA	NA
4930500F04Rik	0	NA	NA	NA	NA	NA
Gm43450	0	NA	NA	NA	NA	NA
Gm43452	0	NA	NA	NA	NA	NA
Gm36241	0	NA	NA	NA	NA	NA
Gm21048	0	NA	NA	NA	NA	NA
Rxfp2	0	NA	NA	NA	NA	NA
Gm42558	0	NA	NA	NA	NA	NA
Gm42557	0	NA	NA	NA	NA	NA
Gm36378	0	NA	NA	NA	NA	NA
Gm42556	0	NA	NA	NA	NA	NA
AC154885.1	0	NA	NA	NA	NA	NA
Gm18753	0.0908073	0	6.6032	0	1	NA
Gm5	0	NA	NA	NA	NA	NA
Zar1l	0	NA	NA	NA	NA	NA
Gm15933	0	NA	NA	NA	NA	NA
Gm25284	0	NA	NA	NA	NA	NA
Gm23641	0	NA	NA	NA	NA	NA
Gm42529	0	NA	NA	NA	NA	NA
Gm42531	4.93463	-0.00590229	2.58952	-0.0022793	0.998181	NA
Gm43690	0.0515035	-0.391517	6.54722	-0.059799	0.952316	NA
N4bp2l1	1.55628	-1.04354	4.53355	-0.230183	0.81795	NA
Gm43598	0.459553	0.698022	6.4475	0.108263	0.913787	NA
Gm43597	9.00498	-0.174036	1.94957	-0.0892688	0.928868	NA
Gm24630	0.400171	0.634503	6.47168	0.0980431	0.921898	NA
Gm26013	0	NA	NA	NA	NA	NA
Gm43807	2.54527	0.253914	3.61207	0.0702959	0.943958	NA
Gm36447	0.281982	-4.7271	6.45096	-0.732775	0.463696	NA
Gm43298	0	NA	NA	NA	NA	NA
Kl	0	NA	NA	NA	NA	NA
Gm8675	1.08053	2.54829	5.61048	0.454202	0.649683	NA
Gm42906	0	NA	NA	NA	NA	NA
5430435K18Rik	0	NA	NA	NA	NA	NA
Gm7041	0	NA	NA	NA	NA	NA
D730045B01Rik	4.43655	-1.55371	2.67657	-0.580486	0.561587	NA
1700028E10Rik	4.08103	0.0690183	2.80598	0.0245969	0.980377	NA
Vmn2r-ps25	0	NA	NA	NA	NA	NA
Vmn2r-ps26	0	NA	NA	NA	NA	NA
Vmn2r18	0.181615	0	6.59733	0	1	NA
AC120011.1	0.128861	-2.28492	6.61016	-0.345668	0.729592	NA
Gm43038	0	NA	NA	NA	NA	NA
Gm43129	0	NA	NA	NA	NA	NA
Gm24242	0	NA	NA	NA	NA	NA
Gm26463	0	NA	NA	NA	NA	NA
Gm23551	0	NA	NA	NA	NA	NA
Vmn1r-ps5	0	NA	NA	NA	NA	NA
Vmn1r-ps6	0	NA	NA	NA	NA	NA
Vmn1r261	0	NA	NA	NA	NA	NA
Gm42642	0	NA	NA	NA	NA	NA
Gm42959	0	NA	NA	NA	NA	NA
Gm2651	0	NA	NA	NA	NA	NA
Gm42960	0	NA	NA	NA	NA	NA
Gm42961	0	NA	NA	NA	NA	NA
Gm8579	0	NA	NA	NA	NA	NA
Gm18222	0	NA	NA	NA	NA	NA
Gm43196	0	NA	NA	NA	NA	NA
Gm20559	14.2883	-0.278109	1.82408	-0.152465	0.87882	NA
Gm43198	0	NA	NA	NA	NA	NA
Gm43197	1.14415	1.81711	6.007	0.302498	0.762273	NA
Samd9l	14.255	2.1057	2.07326	1.01565	0.309797	NA
Hepacam2	0.101662	-1.62575	6.6057	-0.246114	0.805594	NA
Gm43294	0.19247	-2.27748	6.58962	-0.345616	0.729631	NA
Calcr	0.0732689	0	6.60572	0	1	NA
Mir653	0	NA	NA	NA	NA	NA
Mir489	0	NA	NA	NA	NA	NA
Gm44221	0	NA	NA	NA	NA	NA
Tfpi2	0	NA	NA	NA	NA	NA
Gngt1	0	NA	NA	NA	NA	NA
4930528H21Rik	0	NA	NA	NA	NA	NA
Gm44055	0	NA	NA	NA	NA	NA
Gm44057	0	NA	NA	NA	NA	NA
Gm8602	8.70436	5.63926	2.83235	1.99102	0.0464786	NA
Gm44379	0	NA	NA	NA	NA	NA
Gm44380	0.0732689	0	6.60572	0	1	NA
Gm24442	0	NA	NA	NA	NA	NA
Gm2522	0	NA	NA	NA	NA	NA
Gm37883	0	NA	NA	NA	NA	NA
Col1a2	2.72442	0.792825	3.51965	0.225257	0.82178	NA
Gm43921	0	NA	NA	NA	NA	NA
Gm18289	0	NA	NA	NA	NA	NA
Gm26696	0	NA	NA	NA	NA	NA
Gm44432	0.153166	0.158049	6.50099	0.0243115	0.980604	NA
Gm44121	0	NA	NA	NA	NA	NA
Gm20714	0	NA	NA	NA	NA	NA
Gm26828	0	NA	NA	NA	NA	NA
Gmfg-ps	0.0515035	-0.391517	6.54722	-0.059799	0.952316	NA
Gm26814	0.508417	-1.44198	6.30094	-0.228852	0.818984	NA
Gm26736	0.153166	0.158049	6.50099	0.0243115	0.980604	NA
Gm26556	0	NA	NA	NA	NA	NA
Pon1	0	NA	NA	NA	NA	NA
Gm44424	0	NA	NA	NA	NA	NA
1700019G24Rik	0	NA	NA	NA	NA	NA
Gm20619	0	NA	NA	NA	NA	NA
Gm8649	0	NA	NA	NA	NA	NA
Gm27018	0.0515035	-0.391517	6.54722	-0.059799	0.952316	NA
Gm8652	0.791744	-2.06262	6.20416	-0.332457	0.739544	NA
Gm20617	0	NA	NA	NA	NA	NA
Gm20685	0	NA	NA	NA	NA	NA
Gm20618	0	NA	NA	NA	NA	NA
Gm18006	0	NA	NA	NA	NA	NA
Gm5873	10.614	3.11743	2.24514	1.38853	0.164977	NA
Dlx6os1	0.0732689	0	6.60572	0	1	NA
Gm27699	0	NA	NA	NA	NA	NA
Gm27905	0	NA	NA	NA	NA	NA
Gm44094	0	NA	NA	NA	NA	NA
Dlx6	0	NA	NA	NA	NA	NA
Dlx6os2	0	NA	NA	NA	NA	NA
Dlx5	0.741535	-1.74427	6.28415	-0.277567	0.781345	NA
Gm22155	0	NA	NA	NA	NA	NA
Gm26774	0	NA	NA	NA	NA	NA
Sdhaf3	11.6649	-1.57096	1.68432	-0.932693	0.350979	NA
Gm27190	0.0732689	0	6.60572	0	1	NA
Gm8669	0.101662	-1.62575	6.6057	-0.246114	0.805594	NA
Gm19272	0	NA	NA	NA	NA	NA
Gm44046	0.128861	-2.28492	6.61016	-0.345668	0.729592	NA
Gm44048	0	NA	NA	NA	NA	NA
Tac1	0	NA	NA	NA	NA	NA
Gm8676	0	NA	NA	NA	NA	NA
1700012J15Rik	0	NA	NA	NA	NA	NA
Gm8686	0	NA	NA	NA	NA	NA
Gm43961	0.851513	-3.59016	6.23123	-0.576156	0.56451	NA
Gm43962	0	NA	NA	NA	NA	NA
Gm22276	0	NA	NA	NA	NA	NA
Col28a1	0	NA	NA	NA	NA	NA
Gm45062	0	NA	NA	NA	NA	NA
Gm16055	0.0908073	0	6.6032	0	1	NA
Gm8428	0.0732689	0	6.60572	0	1	NA
Gm16043	0	NA	NA	NA	NA	NA
Gm24059	0.180364	-0.391602	6.54722	-0.0598119	0.952305	NA
A430035B10Rik	3.18073	1.10167	3.32654	0.331174	0.740513	NA
Gm26075	0	NA	NA	NA	NA	NA
Glcci1	11.2913	-0.222467	1.69595	-0.131175	0.895637	NA
Gm16042	0	NA	NA	NA	NA	NA
Nxph1	0	NA	NA	NA	NA	NA
Gm35736	0	NA	NA	NA	NA	NA
Gm5110	0	NA	NA	NA	NA	NA
Gm18421	0	NA	NA	NA	NA	NA
Gm2691	0	NA	NA	NA	NA	NA
Gm43960	0	NA	NA	NA	NA	NA
Gm26058	0.0908073	0	6.6032	0	1	NA
Gm27894	0	NA	NA	NA	NA	NA
Gm8744	0	NA	NA	NA	NA	NA
Gm35822	0	NA	NA	NA	NA	NA
AA545190	0	NA	NA	NA	NA	NA
Gm6578	0.482608	2.59931	6.42313	0.40468	0.685713	NA
Gm32222	0	NA	NA	NA	NA	NA
Gm16123	0	NA	NA	NA	NA	NA
Gm44129	0	NA	NA	NA	NA	NA
n-R5s160	0	NA	NA	NA	NA	NA
Gm15529	0	NA	NA	NA	NA	NA
Gm44472	0	NA	NA	NA	NA	NA
Gm5300	0.330991	-1.62629	6.60572	-0.246195	0.805531	NA
Gm24985	0	NA	NA	NA	NA	NA
Vwde	0.153166	0.158049	6.50099	0.0243115	0.980604	NA
AC121573.1	0	NA	NA	NA	NA	NA
1700016P04Rik	0	NA	NA	NA	NA	NA
Gm2796	0	NA	NA	NA	NA	NA
Gm25737	0	NA	NA	NA	NA	NA
1110019D14Rik	2.94083	0.269008	3.4664	0.0776044	0.938143	NA
Gm44412	0	NA	NA	NA	NA	NA
Gm44411	0.101662	-1.62575	6.6057	-0.246114	0.805594	NA
Gm19252	0	NA	NA	NA	NA	NA
Gm23760	0	NA	NA	NA	NA	NA
Gm8820	0	NA	NA	NA	NA	NA
Gm23013	0	NA	NA	NA	NA	NA
Gm44446	0	NA	NA	NA	NA	NA
Ppp1r3a	0	NA	NA	NA	NA	NA
Foxp2	8.9278	-0.839476	1.96564	-0.427075	0.669325	NA
Gm25470	0	NA	NA	NA	NA	NA
Gm44039	0	NA	NA	NA	NA	NA
Gm43924	0.237345	0	6.58269	0	1	NA
Gm43990	0.281982	-4.7271	6.45096	-0.732775	0.463696	NA
Gm43991	0	NA	NA	NA	NA	NA
Gm43993	0	NA	NA	NA	NA	NA
Gm3148	0.101662	-1.62575	6.6057	-0.246114	0.805594	NA
Gm36406	0	NA	NA	NA	NA	NA
Gm36503	0	NA	NA	NA	NA	NA
Gm36669	0.281982	-4.7271	6.45096	-0.732775	0.463696	NA
Tfec	0.128861	-2.28492	6.61016	-0.345668	0.729592	NA
Gm5721	0.0515035	-0.391517	6.54722	-0.059799	0.952316	NA
Gm15473	3.21325	-1.3745	3.08741	-0.445194	0.65618	NA
Gm4876	1.73307	-2.99068	4.48307	-0.667106	0.504704	NA
D830026I12Rik	0	NA	NA	NA	NA	NA
Gm15581	0	NA	NA	NA	NA	NA
Gm29591	0	NA	NA	NA	NA	NA
Gm25021	0	NA	NA	NA	NA	NA
Gm27755	0	NA	NA	NA	NA	NA
Gm27762	0	NA	NA	NA	NA	NA
Gm27960	1.81685	-2.65521	3.98831	-0.665747	0.505573	NA
Gm27365	0.101662	-1.62575	6.6057	-0.246114	0.805594	NA
Gm27542	0.203325	-1.33614	6.59855	-0.20249	0.839534	NA
Gm28008	0.563964	-5.72695	6.36983	-0.899074	0.368614	NA
Gm13898	3.29571	3.29037	3.72819	0.882566	0.377471	NA
Gm13899	0	NA	NA	NA	NA	NA
Gm43533	0.943565	-1.44596	6.1825	-0.23388	0.815078	NA
Gm42852	0	NA	NA	NA	NA	NA
Gm26738	0	NA	NA	NA	NA	NA
Gm27444	0	NA	NA	NA	NA	NA
Gm27402	0	NA	NA	NA	NA	NA
Gm43844	1.03073	1.3243	5.73517	0.230909	0.817386	NA
Wnt2	0.839098	3.31533	6.41534	0.516783	0.605308	NA
Asz1	0	NA	NA	NA	NA	NA
Gm43845	0	NA	NA	NA	NA	NA
Gm15593	0.475841	0.943424	6.45657	0.146119	0.883828	NA
Gm15596	0.745762	-1.78775	6.28919	-0.284257	0.776213	NA
Cftr	3.19162	-1.45439	3.07999	-0.472204	0.636781	NA
Gm15592	0	NA	NA	NA	NA	NA
Gm15595	0	NA	NA	NA	NA	NA
Cttnbp2	5.39311	0.161701	2.53235	0.0638542	0.949086	NA
Gm15594	0	NA	NA	NA	NA	NA
Gm43843	0.174931	-0.716566	6.5738	-0.109003	0.9132	NA
Gm26233	0	NA	NA	NA	NA	NA
Gm23648	0	NA	NA	NA	NA	NA
Gm43228	0	NA	NA	NA	NA	NA
Gm5874	7.41218	1.37126	2.27512	0.60272	0.546695	NA
Gm20186	11.331	-1.42707	1.75692	-0.812257	0.416644	NA
Ankrd7	0.0732689	0	6.60572	0	1	NA
Gm43498	0	NA	NA	NA	NA	NA
Gm22718	0	NA	NA	NA	NA	NA
Gm6655	0	NA	NA	NA	NA	NA
4930524B17Rik	0	NA	NA	NA	NA	NA
Eif3s6-ps4	2.52848	2.97652	4.30837	0.690871	0.489647	NA
Gm24213	0	NA	NA	NA	NA	NA
Mir6370	0	NA	NA	NA	NA	NA
Gm22828	0	NA	NA	NA	NA	NA
Gm18482	0	NA	NA	NA	NA	NA
Gm43501	0	NA	NA	NA	NA	NA
Gm42581	0	NA	NA	NA	NA	NA
Gm19102	0	NA	NA	NA	NA	NA
Gm23960	0	NA	NA	NA	NA	NA
Gm26373	0	NA	NA	NA	NA	NA
Kcnd2	0	NA	NA	NA	NA	NA
Gm42583	0	NA	NA	NA	NA	NA
Gm42584	0	NA	NA	NA	NA	NA
5330437M03Rik	0	NA	NA	NA	NA	NA
Gm30270	1.09977	1.36875	5.58475	0.245088	0.806388	NA
Gm3289	0.0732689	0	6.60572	0	1	NA
Cped1	5.92776	-1.34413	2.27596	-0.590578	0.554803	NA
Gm42573	5.05842	-4.27067	2.79451	-1.52824	0.126453	NA
Wnt16	0.128861	-2.28492	6.61016	-0.345668	0.729592	NA
Gm43630	0	NA	NA	NA	NA	NA
Gm8927	4.13628	-0.0630774	2.80467	-0.0224902	0.982057	NA
Gm8930	1.9335	-0.532527	4.01397	-0.132668	0.894456	NA
Gm18861	0	NA	NA	NA	NA	NA
Gm23961	0	NA	NA	NA	NA	NA
Gm25942	0	NA	NA	NA	NA	NA
Gm43629	0	NA	NA	NA	NA	NA
Ptprz1	0	NA	NA	NA	NA	NA
Aass	0	NA	NA	NA	NA	NA
Gm8945	0	NA	NA	NA	NA	NA
Gm5989	0	NA	NA	NA	NA	NA
Gm8950	0	NA	NA	NA	NA	NA
Gm5301	0	NA	NA	NA	NA	NA
Fezf1	0	NA	NA	NA	NA	NA
C130093G08Rik	0	NA	NA	NA	NA	NA
Cadps2	0.0515035	-0.391517	6.54722	-0.059799	0.952316	NA
Gm27959	0	NA	NA	NA	NA	NA
Gm24217	0	NA	NA	NA	NA	NA
Rnf133	0	NA	NA	NA	NA	NA
Rnf148	0	NA	NA	NA	NA	NA
Tas2r118	0	NA	NA	NA	NA	NA
Slc13a1	0	NA	NA	NA	NA	NA
Gm20706	0	NA	NA	NA	NA	NA
Gm26386	0	NA	NA	NA	NA	NA
Iqub	0.101662	-1.62575	6.6057	-0.246114	0.805594	NA
Asb15	0.767484	-1.06289	6.2874	-0.169051	0.865757	NA
Gm42689	0	NA	NA	NA	NA	NA
Gm42856	5.02214	-2.68484	2.6683	-1.0062	0.314321	NA
Hyal6	0	NA	NA	NA	NA	NA
Hyal4	0.128861	-2.28492	6.61016	-0.345668	0.729592	NA
Spam1	0	NA	NA	NA	NA	NA
Gm18327	0	NA	NA	NA	NA	NA
Hyal5	0	NA	NA	NA	NA	NA
Gm22267	0	NA	NA	NA	NA	NA
Tmem229a	0.101662	-1.62575	6.6057	-0.246114	0.805594	NA
Gm5302	0.386583	-2.28498	6.61016	-0.345677	0.729585	NA
Gm24443	0	NA	NA	NA	NA	NA
Gm22529	0	NA	NA	NA	NA	NA
Gm20756	0	NA	NA	NA	NA	NA
Gm6719	0.400033	-0.890087	6.5944	-0.134976	0.892631	NA
Gm24691	0	NA	NA	NA	NA	NA
Gm42474	0	NA	NA	NA	NA	NA
Grm8	0.19247	-2.27748	6.58962	-0.345616	0.729631	NA
Gm42801	0	NA	NA	NA	NA	NA
Gm26310	0	NA	NA	NA	NA	NA
Mir592	0	NA	NA	NA	NA	NA
6530409C15Rik	0.164076	0	6.58965	0	1	NA
Gm42549	1.52262	-2.12518	4.3319	-0.490588	0.623718	NA
Gm42548	3.32054	-4.2605	3.08956	-1.379	0.167895	NA
Gm5303	10.5591	0.118582	1.77441	0.0668287	0.946718	NA
Fscn3	0.176276	0.915381	6.46533	0.141583	0.887409	NA
Pax4	0	NA	NA	NA	NA	NA
Gm43264	0	NA	NA	NA	NA	NA
Gm37321	7.01927	0.541988	2.45442	0.220821	0.825232	NA
Gm37978	6.29377	-0.565927	2.3057	-0.245447	0.80611	NA
Lrrc4	7.90678	0.0570278	2.04604	0.0278723	0.977764	NA
Gm3294	0.0732689	0	6.60572	0	1	NA
Mir129-1	0	NA	NA	NA	NA	NA
Lep	0	NA	NA	NA	NA	NA
Gm25589	0	NA	NA	NA	NA	NA
Gm24303	0.436493	-1.50126	6.31063	-0.237893	0.811964	NA
Prrt4	0.204669	0.915742	6.4653	0.141639	0.887365	NA
Gm26021	0	NA	NA	NA	NA	NA
Fam71f2	0.76205	-0.446308	6.26983	-0.0711834	0.943252	NA
Fam71f1	0.759257	1.75012	6.41069	0.273	0.784854	NA
Gm17172	0	NA	NA	NA	NA	NA
Opn1sw	0.0908073	0	6.6032	0	1	NA
Gm26220	0	NA	NA	NA	NA	NA
Gm44354	0	NA	NA	NA	NA	NA
Atp6v1fnb	0.329442	1.98666	6.43555	0.308701	0.757549	NA
Kcp	8.10514	1.8197	2.19734	0.828139	0.407592	NA
Gm26484	0.101662	-1.62575	6.6057	-0.246114	0.805594	NA
Gm26627	0.515444	-2.285	6.61016	-0.345679	0.729584	NA
Gm43029	6.89714	-2.30841	2.1302	-1.08366	0.278515	NA
Gm13717	5.33091	0.186653	2.73096	0.0683469	0.94551	NA
4930528J11Rik	0.128861	-2.28492	6.61016	-0.345668	0.729592	NA
Gm13724	0	NA	NA	NA	NA	NA
Gm24536	0	NA	NA	NA	NA	NA
Gm13725	0	NA	NA	NA	NA	NA
Smkr-ps	0.436537	1.7165	6.44248	0.266435	0.789904	NA
Gm23049	0	NA	NA	NA	NA	NA
Gm25580	1.02066	2.79472	6.42194	0.435183	0.663429	NA
Mir182	1.1162	2.97824	5.99326	0.496932	0.619237	NA
Mir96	0.422993	-2.01572	6.58266	-0.306217	0.759439	NA
Mir183	0.374084	-2.69344	6.58119	-0.409264	0.682346	NA
Rncr4	0.902912	2.18038	6.40336	0.340506	0.733476	NA
1700095J07Rik	0.281982	-4.7271	6.45096	-0.732775	0.463696	NA
Gm25625	0	NA	NA	NA	NA	NA
n-R5s161	0	NA	NA	NA	NA	NA
1700012C14Rik	0	NA	NA	NA	NA	NA
Ssmem1	4.71398	-1.65601	2.59294	-0.638661	0.523043	NA
Cpa2	2.65505	2.69078	4.01224	0.670643	0.502448	NA
Cpa4	2.21813	-1.39471	3.70617	-0.37632	0.706679	NA
Gm13781	0.745763	1.98141	6.43718	0.307808	0.758229	NA
Cpa5	1.59568	1.74128	4.99459	0.348633	0.727365	NA
Cpa1	0.0515035	-0.391517	6.54722	-0.059799	0.952316	NA
Gm13782	0	NA	NA	NA	NA	NA
Gm14528	0	NA	NA	NA	NA	NA
Gm27522	0	NA	NA	NA	NA	NA
Gm44296	3.59063	3.82424	3.63605	1.05176	0.292911	NA
Gm27568	0	NA	NA	NA	NA	NA
Mir335	5.4514	-1.16776	2.53804	-0.460105	0.645441	NA
4930412F09Rik	0.0515035	-0.391517	6.54722	-0.059799	0.952316	NA
Tsga13	0	NA	NA	NA	NA	NA
Klf14	0	NA	NA	NA	NA	NA
Mir29a	7.45499	0.176772	2.16305	0.0817236	0.934866	NA
Mir29b-1	0.386583	-2.28498	6.61016	-0.345677	0.729585	NA
Gm13833	0	NA	NA	NA	NA	NA
Gm37728	2.07192	-1.27948	3.77416	-0.339011	0.734602	NA
2210408F21Rik	2.73747	2.82847	3.80262	0.743823	0.456984	NA
Gm43800	1.2215	0.948785	5.84277	0.162386	0.871002	NA
Gm14532	0.976179	-1.62626	6.60572	-0.246189	0.805536	NA
Mkln1os	0.276594	-0.217378	6.51642	-0.0333585	0.973389	NA
Gm13844	0	NA	NA	NA	NA	NA
Gm6117	0	NA	NA	NA	NA	NA
Gm43154	0	NA	NA	NA	NA	NA
Gm13848	0.0515035	-0.391517	6.54722	-0.059799	0.952316	NA
Gm43293	0	NA	NA	NA	NA	NA
Gm13849	0	NA	NA	NA	NA	NA
1700012A03Rik	0	NA	NA	NA	NA	NA
Gm13850	0	NA	NA	NA	NA	NA
Plxna4	7.8286	0.962763	2.14487	0.448868	0.653527	NA
Plxna4os3	0	NA	NA	NA	NA	NA
Plxna4os2	0	NA	NA	NA	NA	NA
Plxna4os1	0	NA	NA	NA	NA	NA
Gm13852	0.0908073	0	6.6032	0	1	NA
BC049739	0	NA	NA	NA	NA	NA
Gm14540	0.128861	-2.28492	6.61016	-0.345668	0.729592	NA
Gm42895	2.9736	1.48318	3.49858	0.423937	0.671612	NA
Gm22321	0	NA	NA	NA	NA	NA
Gm1401	0	NA	NA	NA	NA	NA
Gm13854	0	NA	NA	NA	NA	NA
Gm43168	0.0908073	0	6.6032	0	1	NA
Gm43164	0	NA	NA	NA	NA	NA
Gm13853	0	NA	NA	NA	NA	NA
Gm13856	0	NA	NA	NA	NA	NA
Gm13855	0	NA	NA	NA	NA	NA
Gm14546	0	NA	NA	NA	NA	NA
Gm13859	0	NA	NA	NA	NA	NA
Gm13858	0.0908073	0	6.6032	0	1	NA
Akr1b7	0.257722	-2.28496	6.61016	-0.345674	0.729588	NA
Gm13857	0.128861	-2.28492	6.61016	-0.345668	0.729592	NA
Gm13860	0	NA	NA	NA	NA	NA
Gm13861	0	NA	NA	NA	NA	NA
Npn2	0.101662	-1.62575	6.6057	-0.246114	0.805594	NA
Gm14547	0	NA	NA	NA	NA	NA
Agbl3	12.2457	-1.69154	1.6283	-1.03884	0.298878	NA
Gm13864	1.33861	1.01515	5.25114	0.193321	0.846708	NA
Gm13862	0	NA	NA	NA	NA	NA
Gm13863	0	NA	NA	NA	NA	NA
Gm43748	0	NA	NA	NA	NA	NA
Tmem140	4.94924	-1.32759	2.54463	-0.521722	0.601864	NA
Stra8	0	NA	NA	NA	NA	NA
Slc23a4	0.54896	0.0477312	6.4897	0.00735491	0.994132	NA
Gm23435	0.818987	-0.72615	6.279	-0.115647	0.907932	NA
Slc13a4	0.193814	0.0400034	6.51191	0.00614311	0.995099	NA
Fam180a	0.128861	-2.28492	6.61016	-0.345668	0.729592	NA
1700065J11Rik	0	NA	NA	NA	NA	NA
Gm23053	0	NA	NA	NA	NA	NA
Gm42931	0	NA	NA	NA	NA	NA
Gm43442	13.3272	0.374409	1.58291	0.236531	0.81302	NA
Gm23273	0	NA	NA	NA	NA	NA
Gm43443	0	NA	NA	NA	NA	NA
9330158H04Rik	0	NA	NA	NA	NA	NA
Chrm2	0	NA	NA	NA	NA	NA
Mir490	0	NA	NA	NA	NA	NA
Gm43441	0	NA	NA	NA	NA	NA
Gm2189	0	NA	NA	NA	NA	NA
Gm25111	0	NA	NA	NA	NA	NA
Ptn	0.564054	1.1544	6.45429	0.178857	0.85805	NA
Dgki	13.1487	1.21402	1.68027	0.722518	0.469976	NA
1700111E14Rik	0	NA	NA	NA	NA	NA
Gm7452	0.695415	-2.54036	6.57562	-0.386331	0.699252	NA
Akr1d1	0	NA	NA	NA	NA	NA
Gm7463	1.91576	2.32979	4.80582	0.484785	0.627829	NA
Gm7492	0.124772	0.157668	6.50102	0.0242528	0.980651	NA
Svopl	0.103007	0.443908	6.49367	0.0683602	0.945499	NA
Atp6v0a4	1.95632	-1.87609	3.83409	-0.489318	0.624617	NA
Tmem213	0	NA	NA	NA	NA	NA
Gm23231	0	NA	NA	NA	NA	NA
Gm7504	0.862264	2.29549	6.4017	0.358575	0.719913	NA
Gm43578	0.634484	1.16652	6.42604	0.18153	0.855952	NA
Rpl30-ps1	3.6942	3.83369	3.59932	1.06512	0.286824	NA
Gm16563	0.21558	-0.403161	6.52938	-0.0617457	0.950765	NA
Mir7670	0	NA	NA	NA	NA	NA
Gm15697	1.36142	2.01106	5.11279	0.39334	0.694068	NA
Klrg2	12.1932	3.45705	2.15928	1.60102	0.109373	NA
Clec2l	1.33119	2.02342	5.18341	0.390364	0.696267	NA
Tbxas1	0.486696	1.59473	6.4427	0.247525	0.804502	NA
Gm42962	0	NA	NA	NA	NA	NA
Gm23010	0	NA	NA	NA	NA	NA
1700025N23Rik	0	NA	NA	NA	NA	NA
4930599N23Rik	0.193814	0.0400034	6.51191	0.00614311	0.995099	NA
Gm42963	0	NA	NA	NA	NA	NA
Gm49041	0.779589	-1.52956	5.76797	-0.265181	0.79087	NA
Gm43479	0	NA	NA	NA	NA	NA
Gm26008	0	NA	NA	NA	NA	NA
Rab19	2.41323	-1.86271	3.48273	-0.534842	0.592759	NA
Gm10244	0.667105	1.24526	6.42308	0.193873	0.846275	NA
Gm25402	0	NA	NA	NA	NA	NA
8030453O22Rik	0.128861	-2.28492	6.61016	-0.345668	0.729592	NA
Gm16272	0.180364	-0.391602	6.54722	-0.0598119	0.952305	NA
Gm42420	0	NA	NA	NA	NA	NA
Fth-ps2	0.696843	2.03822	6.40975	0.317987	0.750495	NA
Gm7554	0.432449	2.50852	6.42597	0.390372	0.696262	NA
Gm7556	1.76494	0.636459	4.42441	0.143852	0.885618	NA
Tmem178b	1.50621	2.98804	4.91377	0.608095	0.543124	NA
Gm26833	0	NA	NA	NA	NA	NA
Gm37995	0	NA	NA	NA	NA	NA
Gm37673	0	NA	NA	NA	NA	NA
Gm26638	0	NA	NA	NA	NA	NA
Gm26807	0	NA	NA	NA	NA	NA
Gm37003	0.101662	-1.62575	6.6057	-0.246114	0.805594	NA
Wee2	0	NA	NA	NA	NA	NA
Tas2r137	0	NA	NA	NA	NA	NA
Tas2r108	0	NA	NA	NA	NA	NA
Prss37	0	NA	NA	NA	NA	NA
Gm43295	0	NA	NA	NA	NA	NA
Olfr461	0	NA	NA	NA	NA	NA
Olfr460	0	NA	NA	NA	NA	NA
Clec5a	0	NA	NA	NA	NA	NA
Tas2r138	0	NA	NA	NA	NA	NA
Mgam	0.328097	1.48688	6.44568	0.230679	0.817564	NA
Mgam2-ps	0.281982	-4.7271	6.45096	-0.732775	0.463696	NA
Moxd2	0	NA	NA	NA	NA	NA
Gm38276	0	NA	NA	NA	NA	NA
Trbv1	0	NA	NA	NA	NA	NA
Prss58	0	NA	NA	NA	NA	NA
1700074P13Rik	0.281982	-4.7271	6.45096	-0.732775	0.463696	NA
Gm4744	0	NA	NA	NA	NA	NA
Gm29588	0	NA	NA	NA	NA	NA
1810009J06Rik	0	NA	NA	NA	NA	NA
Gm2663	0	NA	NA	NA	NA	NA
Gm38015	0	NA	NA	NA	NA	NA
Gm37878	0	NA	NA	NA	NA	NA
Gm38294	0	NA	NA	NA	NA	NA
2210010C04Rik	0	NA	NA	NA	NA	NA
Trbv2	0	NA	NA	NA	NA	NA
Trbv3	0	NA	NA	NA	NA	NA
5830405F06Rik	0	NA	NA	NA	NA	NA
Trbv4	0	NA	NA	NA	NA	NA
Trbv5	0	NA	NA	NA	NA	NA
Trbv6	0	NA	NA	NA	NA	NA
Trbv7	0.281982	-4.7271	6.45096	-0.732775	0.463696	NA
Gm49885	0	NA	NA	NA	NA	NA
Trbv8	0	NA	NA	NA	NA	NA
Trbv9	0	NA	NA	NA	NA	NA
Trbv10	0	NA	NA	NA	NA	NA
Trbv11	0	NA	NA	NA	NA	NA
Trbv12-1	0	NA	NA	NA	NA	NA
Trbv13-1	0	NA	NA	NA	NA	NA
Trbv12-2	0.219668	-2.91595	6.6032	-0.441596	0.658781	NA
Trbv13-2	0	NA	NA	NA	NA	NA
Trbv12-3	0	NA	NA	NA	NA	NA
Trbv13-3	0	NA	NA	NA	NA	NA
Trbv14	0	NA	NA	NA	NA	NA
Trbv15	0	NA	NA	NA	NA	NA
Trbv16	0.281982	-4.7271	6.45096	-0.732775	0.463696	NA
Trbv17	0	NA	NA	NA	NA	NA
Trbv18	0	NA	NA	NA	NA	NA
Trbv19	0	NA	NA	NA	NA	NA
Trbv20	0	NA	NA	NA	NA	NA
Trbv21	0.281982	-4.7271	6.45096	-0.732775	0.463696	NA
Trbv22	0	NA	NA	NA	NA	NA
Trbv23	0	NA	NA	NA	NA	NA
Trbv24	0	NA	NA	NA	NA	NA
Trbv25	0	NA	NA	NA	NA	NA
Trbv26	0	NA	NA	NA	NA	NA
Gm2719	0.945043	2.5197	6.39821	0.393813	0.693719	NA
Trbv27	0.128861	-2.28492	6.61016	-0.345668	0.729592	NA
Trbv28	0	NA	NA	NA	NA	NA
Trbv29	0	NA	NA	NA	NA	NA
Trbv30	0	NA	NA	NA	NA	NA
Try4	0	NA	NA	NA	NA	NA
Gm18964	0	NA	NA	NA	NA	NA
Try5	0.101662	-1.62575	6.6057	-0.246114	0.805594	NA
Try10	0	NA	NA	NA	NA	NA
Prss3	0	NA	NA	NA	NA	NA
Gm5771	0	NA	NA	NA	NA	NA
Gm38306	0	NA	NA	NA	NA	NA
Gm5409	0	NA	NA	NA	NA	NA
Gm10334	0	NA	NA	NA	NA	NA
Prss1	0	NA	NA	NA	NA	NA
Gm37301	0	NA	NA	NA	NA	NA
Gm29813	0	NA	NA	NA	NA	NA
Gm37841	0	NA	NA	NA	NA	NA
Gm38018	0	NA	NA	NA	NA	NA
Prss2	1.37074	2.60028	5.15609	0.504314	0.614041	NA
Trbd1	0	NA	NA	NA	NA	NA
Trbj1-1	0	NA	NA	NA	NA	NA
Trbj1-2	0	NA	NA	NA	NA	NA
Trbj1-3	0	NA	NA	NA	NA	NA
Trbj1-4	0	NA	NA	NA	NA	NA
Trbj1-5	0	NA	NA	NA	NA	NA
Trbj1-6	0	NA	NA	NA	NA	NA
Trbj1-7	0	NA	NA	NA	NA	NA
Trbc1	0	NA	NA	NA	NA	NA
Trbd2	0	NA	NA	NA	NA	NA
Trbj2-1	0	NA	NA	NA	NA	NA
Trbj2-2	0	NA	NA	NA	NA	NA
Trbj2-3	0	NA	NA	NA	NA	NA
Trbj2-4	0	NA	NA	NA	NA	NA
Trbj2-5	0	NA	NA	NA	NA	NA
Trbj2-6	0	NA	NA	NA	NA	NA
Trbj2-7	0	NA	NA	NA	NA	NA
Trbc2	0.281982	-4.7271	6.45096	-0.732775	0.463696	NA
Trbv31	0.410843	-4.72719	6.45096	-0.732789	0.463687	NA
Gm27549	0	NA	NA	NA	NA	NA
Trpv6	0.0515035	-0.391517	6.54722	-0.059799	0.952316	NA
Trpv5	0	NA	NA	NA	NA	NA
Llcfc1	0	NA	NA	NA	NA	NA
Kel	0	NA	NA	NA	NA	NA
Gm37527	0.281982	-4.7271	6.45096	-0.732775	0.463696	NA
Olfr459	0	NA	NA	NA	NA	NA
Pip	0	NA	NA	NA	NA	NA
Sval2	0	NA	NA	NA	NA	NA
Sval1	0	NA	NA	NA	NA	NA
Sval3	0	NA	NA	NA	NA	NA
Sva	0	NA	NA	NA	NA	NA
Gm34701	0	NA	NA	NA	NA	NA
Tas2r139	0	NA	NA	NA	NA	NA
Tas2r144	0	NA	NA	NA	NA	NA
Gstk1	0.0515035	-0.391517	6.54722	-0.059799	0.952316	NA
Tmem139	1.82932	3.89609	4.59562	0.847785	0.396558	NA
Gm25108	0.94371	1.59603	5.89826	0.270593	0.786704	NA
Clcn1	10.6309	-0.856425	1.75434	-0.488176	0.625425	NA
Gm44284	0.0515035	-0.391517	6.54722	-0.059799	0.952316	NA
Gm24611	0	NA	NA	NA	NA	NA
2010310C07Rik	0.633189	-0.446211	6.26984	-0.0711678	0.943264	NA
Tas2r143	0.233118	-1.03809	6.595	-0.157405	0.874926	NA
Tas2r135	0.153166	0.158049	6.50099	0.0243115	0.980604	NA
Tas2r126	0	NA	NA	NA	NA	NA
Gm44470	0	NA	NA	NA	NA	NA
Olfr458	0	NA	NA	NA	NA	NA
Olfr457	0	NA	NA	NA	NA	NA
Olfr456	0	NA	NA	NA	NA	NA
Gm4877	0.193814	0.0400034	6.51191	0.00614311	0.995099	NA
Olfr455	0.281982	-4.7271	6.45096	-0.732775	0.463696	NA
Tcaf3	0	NA	NA	NA	NA	NA
Olfr454-ps1	0	NA	NA	NA	NA	NA
Gm44030	0	NA	NA	NA	NA	NA
Gm44032	0	NA	NA	NA	NA	NA
Olfr453	0	NA	NA	NA	NA	NA
Gm44034	0	NA	NA	NA	NA	NA
Olfr38	0	NA	NA	NA	NA	NA
Gm22363	0.257722	-2.28496	6.61016	-0.345674	0.729588	NA
Olfr452	0	NA	NA	NA	NA	NA
Olfr451-ps1	0	NA	NA	NA	NA	NA
Olfr450	0	NA	NA	NA	NA	NA
Gm23982	0	NA	NA	NA	NA	NA
Olfr449	0	NA	NA	NA	NA	NA
Olfr448	0	NA	NA	NA	NA	NA
Olfr447	0	NA	NA	NA	NA	NA
Olfr446	0	NA	NA	NA	NA	NA
Olrf445-ps1	0	NA	NA	NA	NA	NA
Olfr444	0	NA	NA	NA	NA	NA
Gm17472	0	NA	NA	NA	NA	NA
Olfr443-ps1	0	NA	NA	NA	NA	NA
Gm20730	0	NA	NA	NA	NA	NA
Olfr442-ps1	0	NA	NA	NA	NA	NA
Olfr441	0	NA	NA	NA	NA	NA
Olfr440-ps1	0	NA	NA	NA	NA	NA
Olfr439-ps1	0	NA	NA	NA	NA	NA
Olfr237	0	NA	NA	NA	NA	NA
Olfr437	0	NA	NA	NA	NA	NA
Olfr13	0	NA	NA	NA	NA	NA
Olfr436-ps1	0	NA	NA	NA	NA	NA
Olfr435	0	NA	NA	NA	NA	NA
Gm21827	0	NA	NA	NA	NA	NA
Olfr434	0	NA	NA	NA	NA	NA
Olfr47	0	NA	NA	NA	NA	NA
Gm44731	0	NA	NA	NA	NA	NA
Arhgef5	0	NA	NA	NA	NA	NA
Gm44253	0	NA	NA	NA	NA	NA
Nobox	0.352552	1.91583	6.43615	0.297667	0.765958	NA
Tpk1	12.8491	-0.977679	1.59583	-0.612647	0.54011	NA
Gm15550	0.449987	1.59389	6.43908	0.247533	0.804495	NA
9430018G01Rik	0.481318	0.169927	6.4716	0.0262573	0.979052	NA
Gm5990	12.5788	2.01752	1.79398	1.12461	0.260756	NA
Gm7783	3.72039	0.199796	3.05217	0.0654603	0.947808	NA
Gm22939	0	NA	NA	NA	NA	NA
Gm35216	0	NA	NA	NA	NA	NA
Gm44211	0	NA	NA	NA	NA	NA
Gm44212	0	NA	NA	NA	NA	NA
Gm44213	0	NA	NA	NA	NA	NA
Cntnap2	0.90291	-2.28492	6.61016	-0.345668	0.729592	NA
B230112I24Rik	0	NA	NA	NA	NA	NA
Gm43879	0	NA	NA	NA	NA	NA
Gm43872	0	NA	NA	NA	NA	NA
Gm43885	0	NA	NA	NA	NA	NA
Gm43889	0	NA	NA	NA	NA	NA
Gm43874	0	NA	NA	NA	NA	NA
Gm43869	0	NA	NA	NA	NA	NA
6330419E04Rik	0	NA	NA	NA	NA	NA
Gm43882	0	NA	NA	NA	NA	NA
Gm43884	0	NA	NA	NA	NA	NA
Gm43880	0	NA	NA	NA	NA	NA
Gm43876	0	NA	NA	NA	NA	NA
Gm43886	0	NA	NA	NA	NA	NA
Gm22839	0	NA	NA	NA	NA	NA
Gm43871	0	NA	NA	NA	NA	NA
Gm43873	0	NA	NA	NA	NA	NA
Gm43877	0	NA	NA	NA	NA	NA
Gm43888	0	NA	NA	NA	NA	NA
Gm43887	0	NA	NA	NA	NA	NA
Gm43870	0	NA	NA	NA	NA	NA
Gm43881	0	NA	NA	NA	NA	NA
Gm25161	0	NA	NA	NA	NA	NA
Gm43875	0	NA	NA	NA	NA	NA
Gm18484	0	NA	NA	NA	NA	NA
Gm35931	0	NA	NA	NA	NA	NA
Gm43883	0	NA	NA	NA	NA	NA
Gm6352	9.05368	1.79775	2.11382	0.850474	0.395062	NA
A930035D04Rik	2.4539	1.46669	3.64765	0.402091	0.687617	NA
Gm44282	0	NA	NA	NA	NA	NA
Gm44141	0	NA	NA	NA	NA	NA
Gm25283	0	NA	NA	NA	NA	NA
Rpl31-ps7	0.0732689	0	6.60572	0	1	NA
Mir704	0	NA	NA	NA	NA	NA
Rpl35a-ps7	0.336125	0.599756	6.46008	0.0928403	0.92603	NA
Gm44041	0.345691	0	6.58121	0	1	NA
Zfp783	6.37912	3.56052	2.99398	1.18923	0.23435	NA
Gm6443	1.30673	2.4422	5.6212	0.434463	0.663952	NA
Gm45738	3.03408	0.773778	3.51264	0.220284	0.82565	NA
Gm24563	0.355251	-4.06844	6.44639	-0.63112	0.527962	NA
Gm16630	0	NA	NA	NA	NA	NA
Gm22122	0	NA	NA	NA	NA	NA
Gm44696	0.0732689	0	6.60572	0	1	NA
Gm7880	0.103007	0.443908	6.49367	0.0683602	0.945499	NA
Gm24325	0.0908073	0	6.6032	0	1	NA
Sspo	12.9116	-0.483772	1.6281	-0.297139	0.76636	NA
1700026J14Rik	0.0515035	-0.391517	6.54722	-0.059799	0.952316	NA
AC154013.1	1.72459	2.21857	4.67853	0.474201	0.635356	NA
Rarres2	0.72943	-1.49905	6.29347	-0.238192	0.811732	NA
Gm5111	0.128861	-2.28492	6.61016	-0.345668	0.729592	NA
Gm45021	0	NA	NA	NA	NA	NA
Gm44965	0.103007	0.443908	6.49367	0.0683602	0.945499	NA
Gm38804	0	NA	NA	NA	NA	NA
AI854703	1.12816	1.36897	5.53143	0.24749	0.804529	NA
Gimap8	0	NA	NA	NA	NA	NA
Gm44262	0	NA	NA	NA	NA	NA
Gimap9	0.21558	-0.403161	6.52938	-0.0617457	0.950765	NA
Gimap4	0	NA	NA	NA	NA	NA
Gimap6	0	NA	NA	NA	NA	NA
Gm28053	0	NA	NA	NA	NA	NA
Gimap7	0	NA	NA	NA	NA	NA
Gimap1os	0	NA	NA	NA	NA	NA
Gimap1	0	NA	NA	NA	NA	NA
Gimap5	0	NA	NA	NA	NA	NA
Gm44226	0	NA	NA	NA	NA	NA
4833403J16Rik	0	NA	NA	NA	NA	NA
Gimap3	0	NA	NA	NA	NA	NA
Gm30781	0	NA	NA	NA	NA	NA
Gm17834	0	NA	NA	NA	NA	NA
Gm44764	0	NA	NA	NA	NA	NA
Gm7932	0	NA	NA	NA	NA	NA
Aoc1	0	NA	NA	NA	NA	NA
Doxl1	0	NA	NA	NA	NA	NA
Gm24348	0	NA	NA	NA	NA	NA
Gm10242	0	NA	NA	NA	NA	NA
Gm18538	0	NA	NA	NA	NA	NA
Gm19172	0	NA	NA	NA	NA	NA
Doxl2	0	NA	NA	NA	NA	NA
Gm18539	0	NA	NA	NA	NA	NA
4930563H07Rik	0	NA	NA	NA	NA	NA
Svs1	0	NA	NA	NA	NA	NA
Gm19173	0	NA	NA	NA	NA	NA
Gm19253	0.153166	0.158049	6.50099	0.0243115	0.980604	NA
Gm7890	0.54911	1.37197	6.43306	0.213268	0.831118	NA
Gm18010	0	NA	NA	NA	NA	NA
Gm43980	0	NA	NA	NA	NA	NA
Gm18011	0	NA	NA	NA	NA	NA
Ccdc126	14.2369	-1.08384	1.54536	-0.701353	0.483083	NA
Fam221a	13.0606	0.251307	1.63059	0.15412	0.877515	NA
Stk31	0.281982	-4.7271	6.45096	-0.732775	0.463696	NA
Gm17060	0.19247	-2.27748	6.58962	-0.345616	0.729631	NA
Gm5305	0.0515035	-0.391517	6.54722	-0.059799	0.952316	NA
Gm44219	0	NA	NA	NA	NA	NA
Npy	0	NA	NA	NA	NA	NA
Gm18007	0	NA	NA	NA	NA	NA
Gm3455	0	NA	NA	NA	NA	NA
Gm26289	0	NA	NA	NA	NA	NA
5430402O13Rik	1.30324	1.66075	5.67848	0.292464	0.769932	NA
Mir6371	0	NA	NA	NA	NA	NA
4921507P07Rik	0.573415	1.91294	6.41835	0.298042	0.765671	NA
Gm44054	0	NA	NA	NA	NA	NA
Gm4782	0.95067	1.81009	6.37341	0.284006	0.776406	NA
Gm8035	0	NA	NA	NA	NA	NA
Gm8038	0.0515035	-0.391517	6.54722	-0.059799	0.952316	NA
Gm8039	0.0515035	-0.391517	6.54722	-0.059799	0.952316	NA
Gm18765	0	NA	NA	NA	NA	NA
Npvf	0	NA	NA	NA	NA	NA
Gm3017	0	NA	NA	NA	NA	NA
C530044C16Rik	0.383644	-4.06803	6.44641	-0.631053	0.528006	NA
Gm44109	0.281982	-4.7271	6.45096	-0.732775	0.463696	NA
AC153376.1	0	NA	NA	NA	NA	NA
G930045G22Rik	0	NA	NA	NA	NA	NA
Gm31579	0	NA	NA	NA	NA	NA
Gm44402	0	NA	NA	NA	NA	NA
Mir148a	0.181615	0	6.59733	0	1	NA
Gm32479	0.128861	-2.28492	6.61016	-0.345668	0.729592	NA
Gm6559	0.565354	-1.50133	6.31062	-0.237905	0.811954	NA
0610033M10Rik	0	NA	NA	NA	NA	NA
Nfe2l3	1.15357	2.15229	5.94689	0.361918	0.717413	NA
Gm22914	0	NA	NA	NA	NA	NA
Gm38811	0	NA	NA	NA	NA	NA
Gm44077	0.954413	-0.391602	6.54722	-0.0598119	0.952305	NA
Halr1	0.283372	0.940968	6.47331	0.145361	0.884426	NA
Rps8-ps3	0.429759	1.81433	6.43739	0.281843	0.778064	NA
Rps19-ps14	0	NA	NA	NA	NA	NA
Hotairm1	10.4941	0.516415	1.89496	0.27252	0.785222	NA
Gm27867	0	NA	NA	NA	NA	NA
Gm27861	2.06904	-1.06727	3.815	-0.279755	0.779665	NA
Gm27868	0	NA	NA	NA	NA	NA
Gm27477	4.17969	-1.55523	2.84567	-0.546526	0.584704	NA
Hoxa2	3.90602	4.21332	3.52318	1.19589	0.231741	NA
Gm28308	0	NA	NA	NA	NA	NA
Hoxaas2	5.08709	3.70555	3.1863	1.16296	0.244844	NA
Gm15050	4.40544	-0.676422	2.71129	-0.249483	0.802987	NA
Hoxaas3	3.33487	1.27499	3.283	0.388361	0.697749	NA
5730596B20Rik	1.70839	1.77437	5.09396	0.348328	0.727594	NA
Gm29430	0.153166	0.158049	6.50099	0.0243115	0.980604	NA
Hoxa4	7.79865	0.673677	2.09884	0.320976	0.748228	NA
Mir196b	0	NA	NA	NA	NA	NA
Gm28032	0	NA	NA	NA	NA	NA
Gm27492	0	NA	NA	NA	NA	NA
Gm27695	0	NA	NA	NA	NA	NA
Gm27817	5.50883	0.00603734	2.39912	0.00251648	0.997992	NA
Gm27454	1.43286	-1.15026	4.7222	-0.243585	0.807552	NA
Gm27543	0	NA	NA	NA	NA	NA
9530018H14Rik	0	NA	NA	NA	NA	NA
Hoxa13	7.29209	-0.448155	2.11939	-0.211455	0.832532	NA
Gm27280	0	NA	NA	NA	NA	NA
Gm27985	0.439337	-3.19442	6.59733	-0.4842	0.628244	NA
Hottip	0.47739	-2.91601	6.6032	-0.441605	0.658775	NA
Gm27383	0	NA	NA	NA	NA	NA
Gm27866	0	NA	NA	NA	NA	NA
Gm44294	0	NA	NA	NA	NA	NA
Evx1os	0	NA	NA	NA	NA	NA
Evx1	0.615468	-3.83366	6.30446	-0.608086	0.54313	NA
Gm15054	0	NA	NA	NA	NA	NA
1700094M24Rik	0	NA	NA	NA	NA	NA
Gm44028	0.0908073	0	6.6032	0	1	NA
Gm44445	0	NA	NA	NA	NA	NA
Gm44434	1.87418	-2.65826	4.0557	-0.65544	0.512185	NA
Gm24355	0	NA	NA	NA	NA	NA
Gm43966	0.33353	0.915654	6.4653	0.141626	0.887376	NA
Gm43967	0	NA	NA	NA	NA	NA
Jazf1	0.0515035	-0.391517	6.54722	-0.059799	0.952316	NA
Gm15572	0	NA	NA	NA	NA	NA
Gm26215	0	NA	NA	NA	NA	NA
Gm15573	0.888312	0.644984	6.45326	0.099947	0.920386	NA
Gm8143	0	NA	NA	NA	NA	NA
Gm4872	0	NA	NA	NA	NA	NA
Gm25818	0	NA	NA	NA	NA	NA
Gm44080	0.253633	0.157577	6.50103	0.0242388	0.980662	NA
Gm5306	0	NA	NA	NA	NA	NA
Gm16499	1.14459	3.25806	5.95945	0.546705	0.584582	NA
Gm22910	0	NA	NA	NA	NA	NA
Cpvl	0	NA	NA	NA	NA	NA
4921529L05Rik	0	NA	NA	NA	NA	NA
Chn2	7.33264	0.797764	2.23904	0.356297	0.721618	NA
9530036M11Rik	0	NA	NA	NA	NA	NA
Gm15527	0.253633	0.157577	6.50103	0.0242388	0.980662	NA
9130019P16Rik	0.33353	0.915654	6.4653	0.141626	0.887376	NA
Prr15	0.0515035	-0.391517	6.54722	-0.059799	0.952316	NA
Wipf3	1.88058	2.31105	4.33102	0.533605	0.593615	NA
Gm44026	0	NA	NA	NA	NA	NA
Gm28402	0.0515035	-0.391517	6.54722	-0.059799	0.952316	NA
Gm44008	2.04766	-0.279505	3.92911	-0.071137	0.943289	NA
Gm44185	2.17879	1.65789	4.71223	0.351827	0.724968	NA
Gm24230	0	NA	NA	NA	NA	NA
Crhr2	0.128861	-2.28492	6.61016	-0.345668	0.729592	NA
Gm34358	0	NA	NA	NA	NA	NA
Inmt	0	NA	NA	NA	NA	NA
Gm44073	0	NA	NA	NA	NA	NA
Gm25458	0	NA	NA	NA	NA	NA
Ghrhr	0.128861	-2.28492	6.61016	-0.345668	0.729592	NA
6430584L05Rik	0	NA	NA	NA	NA	NA
Gm44352	0	NA	NA	NA	NA	NA
Neurod6	0	NA	NA	NA	NA	NA
Gm3279	0	NA	NA	NA	NA	NA
Itprid1	0	NA	NA	NA	NA	NA
Ppp1r17	0	NA	NA	NA	NA	NA
Pde1c	3.27419	0.12887	3.06513	0.042044	0.966464	NA
Gm44413	0	NA	NA	NA	NA	NA
Gm24709	0.281982	-4.7271	6.45096	-0.732775	0.463696	NA
Gm22493	0	NA	NA	NA	NA	NA
Gm10209	3.81245	-1.2046	2.75467	-0.437292	0.661899	NA
Gm3793	0.0515035	-0.391517	6.54722	-0.059799	0.952316	NA
Vmn1r4	1.38843	-1.73846	5.07193	-0.342761	0.731779	NA
Gm44049	0.90291	-2.28492	6.61016	-0.345668	0.729592	NA
Vmn1r5	0	NA	NA	NA	NA	NA
Vmn1r6	0.563964	-5.72695	6.36983	-0.899074	0.368614	NA
Vmn1r7	0	NA	NA	NA	NA	NA
Vmn1r8	0	NA	NA	NA	NA	NA
Vmn1r9	0	NA	NA	NA	NA	NA
Vmn1r10	0	NA	NA	NA	NA	NA
Vmn1r11	0	NA	NA	NA	NA	NA
Vmn1r12	0	NA	NA	NA	NA	NA
Vmn1r-ps8	0	NA	NA	NA	NA	NA
Vmn1r13	0	NA	NA	NA	NA	NA
Vmn1r14	0.128861	-2.28492	6.61016	-0.345668	0.729592	NA
Vmn1r15	0	NA	NA	NA	NA	NA
Vmn1r-ps9	0	NA	NA	NA	NA	NA
Vmn1r-ps10	0	NA	NA	NA	NA	NA
Vmn1r16	0	NA	NA	NA	NA	NA
Vmn1r17	0	NA	NA	NA	NA	NA
Vmn1r18	0	NA	NA	NA	NA	NA
Vmn1r19	0	NA	NA	NA	NA	NA
Vmn1r20	0	NA	NA	NA	NA	NA
Vmn1r-ps11	0	NA	NA	NA	NA	NA
4930533I22Rik	0	NA	NA	NA	NA	NA
Gm45193	0	NA	NA	NA	NA	NA
Ppm1k	8.69786	-0.582405	1.92598	-0.302395	0.762351	NA
Gm27896	0	NA	NA	NA	NA	NA
Herc6	9.11645	-1.29443	1.85624	-0.697336	0.485592	NA
Gm19244	0	NA	NA	NA	NA	NA
Gm37397	3.00716	-3.87353	3.52837	-1.09782	0.272281	NA
Gm26712	0	NA	NA	NA	NA	NA
Vmn1r21	0	NA	NA	NA	NA	NA
Gm44114	0.128861	-2.28492	6.61016	-0.345668	0.729592	NA
Gm25726	0	NA	NA	NA	NA	NA
Vmn1r-ps12	0	NA	NA	NA	NA	NA
Vmn1r22	0	NA	NA	NA	NA	NA
Vmn1r23	0	NA	NA	NA	NA	NA
Gm20660	0	NA	NA	NA	NA	NA
Vmn1r24	0	NA	NA	NA	NA	NA
Vmn1r25	0	NA	NA	NA	NA	NA
Vmn1r-ps13	0	NA	NA	NA	NA	NA
Vmn1r26	0	NA	NA	NA	NA	NA
Vmn1r-ps14	0.90291	-2.28492	6.61016	-0.345668	0.729592	NA
Vmn1r-ps15	0	NA	NA	NA	NA	NA
Gm6695	2.71321	3.1945	4.19079	0.762267	0.4459	NA
Vmn1r-ps16	0	NA	NA	NA	NA	NA
Vmn1r-ps17	0	NA	NA	NA	NA	NA
Gm20718	0	NA	NA	NA	NA	NA
Gm43994	0	NA	NA	NA	NA	NA
Vmn1r-ps18	0	NA	NA	NA	NA	NA
Vmn1r27	0	NA	NA	NA	NA	NA
Vmn1r-ps19	0	NA	NA	NA	NA	NA
Vmn1r28	0	NA	NA	NA	NA	NA
Vmn1r29	0	NA	NA	NA	NA	NA
Gm20674	0	NA	NA	NA	NA	NA
Vmn1r-ps20	0	NA	NA	NA	NA	NA
Vmn1r30	0	NA	NA	NA	NA	NA
Gm44016	0	NA	NA	NA	NA	NA
Vmn1r-ps21	0	NA	NA	NA	NA	NA
Gm35077	0	NA	NA	NA	NA	NA
Gm20673	0	NA	NA	NA	NA	NA
Vmn1r31	0	NA	NA	NA	NA	NA
Vmn1r-ps22	0	NA	NA	NA	NA	NA
Vmn1r-ps23	0	NA	NA	NA	NA	NA
Gm20672	0	NA	NA	NA	NA	NA
Gm43899	0	NA	NA	NA	NA	NA
Nap1l5	0.124772	0.157668	6.50102	0.0242528	0.980651	NA
Gm45060	0	NA	NA	NA	NA	NA
BB365896	0.128861	-2.28492	6.61016	-0.345668	0.729592	NA
Gm45061	0	NA	NA	NA	NA	NA
Gm19165	0	NA	NA	NA	NA	NA
Gm22367	0	NA	NA	NA	NA	NA
Gm43905	0	NA	NA	NA	NA	NA
Gm22622	0	NA	NA	NA	NA	NA
Gm18012	0	NA	NA	NA	NA	NA
Gm5570	0	NA	NA	NA	NA	NA
Gm22723	0	NA	NA	NA	NA	NA
n-R5s162	0	NA	NA	NA	NA	NA
A530053G22Rik	0	NA	NA	NA	NA	NA
Gm44389	1.04277	3.03387	6.13617	0.494425	0.621006	NA
Gm44410	0	NA	NA	NA	NA	NA
Gm35386	0	NA	NA	NA	NA	NA
Snca	0	NA	NA	NA	NA	NA
Mageb16-ps2	0	NA	NA	NA	NA	NA
Gm43864	0	NA	NA	NA	NA	NA
Gm43867	0	NA	NA	NA	NA	NA
Mmrn1	0	NA	NA	NA	NA	NA
Gm18838	0	NA	NA	NA	NA	NA
Gm43892	0	NA	NA	NA	NA	NA
Gm43893	0	NA	NA	NA	NA	NA
Gm43894	0	NA	NA	NA	NA	NA
A730020E08Rik	0	NA	NA	NA	NA	NA
Ccser1	0.565398	1.71647	6.44248	0.266429	0.789908	NA
Gm43898	0	NA	NA	NA	NA	NA
Gm43896	0	NA	NA	NA	NA	NA
Gm43897	0	NA	NA	NA	NA	NA
Gm43895	0	NA	NA	NA	NA	NA
Gm19237	0	NA	NA	NA	NA	NA
Gm44088	0	NA	NA	NA	NA	NA
Gm44092	0	NA	NA	NA	NA	NA
Gm18540	0	NA	NA	NA	NA	NA
Gm5001	0	NA	NA	NA	NA	NA
Gm19131	0	NA	NA	NA	NA	NA
Nasp-ps1	0.848952	3.82465	6.40645	0.597	0.550508	NA
Gm22212	0	NA	NA	NA	NA	NA
9330118I20Rik	0	NA	NA	NA	NA	NA
Grid2	0	NA	NA	NA	NA	NA
Gm44071	0	NA	NA	NA	NA	NA
Gm44075	0	NA	NA	NA	NA	NA
Gm44072	0	NA	NA	NA	NA	NA
Gm20144	0	NA	NA	NA	NA	NA
Gm25205	0	NA	NA	NA	NA	NA
Atoh1	0	NA	NA	NA	NA	NA
Gm18839	0	NA	NA	NA	NA	NA
Gm44038	0	NA	NA	NA	NA	NA
Gm15534	0	NA	NA	NA	NA	NA
Hpgds	0.20213	-1.62626	6.60572	-0.246189	0.805536	NA
Gm17147	0.257722	-2.28496	6.61016	-0.345674	0.729588	NA
Gm44419	3.88615	3.58446	3.68898	0.971666	0.331217	NA
Gm3549	0	NA	NA	NA	NA	NA
Gm44058	0	NA	NA	NA	NA	NA
Gm44059	0	NA	NA	NA	NA	NA
Gm20177	0.0515035	-0.391517	6.54722	-0.059799	0.952316	NA
Gm44060	0	NA	NA	NA	NA	NA
Gm44061	0	NA	NA	NA	NA	NA
Gm8479	0	NA	NA	NA	NA	NA
Qrfprl	0.128861	-2.28492	6.61016	-0.345668	0.729592	NA
Gm18716	0	NA	NA	NA	NA	NA
Gm18913	2.34158	3.01506	4.45123	0.677353	0.498182	NA
Tnip3	0.20213	-1.62626	6.60572	-0.246189	0.805536	NA
Ndnf	0.180364	-0.391602	6.54722	-0.0598119	0.952305	NA
Gm15490	0	NA	NA	NA	NA	NA
Gm16838	0	NA	NA	NA	NA	NA
Gm23543	0	NA	NA	NA	NA	NA
Gm20445	0.219668	-2.91595	6.6032	-0.441596	0.658781	NA
4930544G11Rik	0	NA	NA	NA	NA	NA
Gm44404	0	NA	NA	NA	NA	NA
Gm23625	0	NA	NA	NA	NA	NA
Gm5876	0	NA	NA	NA	NA	NA
Gm44289	0	NA	NA	NA	NA	NA
Gm31520	0	NA	NA	NA	NA	NA
Gm44281	0	NA	NA	NA	NA	NA
Gm44233	0	NA	NA	NA	NA	NA
2610300M13Rik	0	NA	NA	NA	NA	NA
Gm19764	0	NA	NA	NA	NA	NA
Gm6786	0.317242	0.165685	6.48188	0.0255612	0.979607	NA
Vmn1r32	0	NA	NA	NA	NA	NA
Gm5307	0	NA	NA	NA	NA	NA
Vmn1r33	0	NA	NA	NA	NA	NA
Vmn1r34	0	NA	NA	NA	NA	NA
Vmn1r35	0	NA	NA	NA	NA	NA
Gm6794	1.64199	0.691008	4.54289	0.152108	0.879102	NA
Vmn1r36	0	NA	NA	NA	NA	NA
Vmn1r37	0	NA	NA	NA	NA	NA
Gm44261	0.976179	-1.62626	6.60572	-0.246189	0.805536	NA
Gm4045	0.642457	1.5827	6.42978	0.246151	0.805565	NA
Vmn1r-ps24	0	NA	NA	NA	NA	NA
Vmn1r38	0	NA	NA	NA	NA	NA
Vmn1r39	0	NA	NA	NA	NA	NA
4930597O21Rik	0.728324	-0.120936	6.49544	-0.0186187	0.985145	NA
Gm36816	0	NA	NA	NA	NA	NA
Gm15644	1.00041	-3.85356	6.11523	-0.630157	0.528592	NA
Gm29848	0	NA	NA	NA	NA	NA
Gm25260	0	NA	NA	NA	NA	NA
E230016M11Rik	4.10711	1.57618	3.0283	0.520482	0.602728	NA
A430010J10Rik	0.180364	-0.391602	6.54722	-0.0598119	0.952305	NA
Gm38825	0	NA	NA	NA	NA	NA
Gm44052	0	NA	NA	NA	NA	NA
Gm44050	0	NA	NA	NA	NA	NA
Il12rb2	0.275399	-1.33682	6.59858	-0.202592	0.839454	NA
Gm8574	0.203325	-1.33614	6.59855	-0.20249	0.839534	NA
Gm44208	0	NA	NA	NA	NA	NA
Gm4761	0	NA	NA	NA	NA	NA
Gm44083	0	NA	NA	NA	NA	NA
Il23r	0.128861	-2.28492	6.61016	-0.345668	0.729592	NA
Gm42889	0	NA	NA	NA	NA	NA
Tacstd2	0	NA	NA	NA	NA	NA
Igkv2-137	0	NA	NA	NA	NA	NA
4930515G16Rik	0	NA	NA	NA	NA	NA
Igkv1-136	0	NA	NA	NA	NA	NA
Igkv1-135	0.128861	-2.28492	6.61016	-0.345668	0.729592	NA
Gm9728	0.0908073	0	6.6032	0	1	NA
Rpl18a-ps2	0	NA	NA	NA	NA	NA
Igkv14-134-1	0	NA	NA	NA	NA	NA
Igkv17-134	0	NA	NA	NA	NA	NA
Igkv1-133	0	NA	NA	NA	NA	NA
Gm5308	0.0515035	-0.391517	6.54722	-0.059799	0.952316	NA
Rpl18a-ps3	0	NA	NA	NA	NA	NA
Gm43284	0	NA	NA	NA	NA	NA
Igkv1-132	0	NA	NA	NA	NA	NA
Igkv1-131	0	NA	NA	NA	NA	NA
Gm18980	0.0732689	0	6.60572	0	1	NA
Igkv14-130	0	NA	NA	NA	NA	NA
Gm22425	0	NA	NA	NA	NA	NA
Gm24911	0	NA	NA	NA	NA	NA
Igkv9-129	0	NA	NA	NA	NA	NA
Igkv9-128	0	NA	NA	NA	NA	NA
Igkv17-127	0	NA	NA	NA	NA	NA
Igkv14-126-1	0	NA	NA	NA	NA	NA
Gm9729	0	NA	NA	NA	NA	NA
Igkv14-126	0	NA	NA	NA	NA	NA
Gm25910	0	NA	NA	NA	NA	NA
Igkv11-125	0	NA	NA	NA	NA	NA
Igkv9-124	0	NA	NA	NA	NA	NA
Igkv9-123	0	NA	NA	NA	NA	NA
Igkv1-122	0	NA	NA	NA	NA	NA
Igkv17-121	0	NA	NA	NA	NA	NA
Igkv9-120	0	NA	NA	NA	NA	NA
Igkv9-119	0	NA	NA	NA	NA	NA
Igkv14-118-2	0	NA	NA	NA	NA	NA
Igkv14-118-1	0	NA	NA	NA	NA	NA
Gm43739	0.128861	-2.28492	6.61016	-0.345668	0.729592	NA
Gm5309	0.295477	0.438026	6.47665	0.0676316	0.946079	NA
Igkv11-118	0	NA	NA	NA	NA	NA
Igkv1-117	0	NA	NA	NA	NA	NA
Gm43171	0	NA	NA	NA	NA	NA
Gm43170	0	NA	NA	NA	NA	NA
Igkv2-116	0	NA	NA	NA	NA	NA
Igkv1-115	0	NA	NA	NA	NA	NA
Igkv11-114	0	NA	NA	NA	NA	NA
Igkv2-113	0	NA	NA	NA	NA	NA
Gm4873	3.47866	-2.00283	3.5696	-0.56108	0.574743	NA
Igkv2-112	0	NA	NA	NA	NA	NA
Igkv14-111	0	NA	NA	NA	NA	NA
Gm25436	0	NA	NA	NA	NA	NA
Igkv1-110	0	NA	NA	NA	NA	NA
Gm43007	0	NA	NA	NA	NA	NA
Gm42612	0	NA	NA	NA	NA	NA
Igkv2-109	0	NA	NA	NA	NA	NA
Igkv1-108	0	NA	NA	NA	NA	NA
Igkv2-107	0	NA	NA	NA	NA	NA
Igkv11-106	0	NA	NA	NA	NA	NA
Igkv2-105	0	NA	NA	NA	NA	NA
Gm5310	0	NA	NA	NA	NA	NA
Igkv16-104	0	NA	NA	NA	NA	NA
Igkv15-103	0	NA	NA	NA	NA	NA
Igkv15-102	0	NA	NA	NA	NA	NA
Igkv20-101-2	0	NA	NA	NA	NA	NA
Igkv15-101-1	0	NA	NA	NA	NA	NA
Igkv15-101	0	NA	NA	NA	NA	NA
Igkv14-100	0	NA	NA	NA	NA	NA
Gm25833	0	NA	NA	NA	NA	NA
Igkv1-99	0	NA	NA	NA	NA	NA
Igkv12-98	0	NA	NA	NA	NA	NA
Igkv15-97	0	NA	NA	NA	NA	NA
Igkv10-96	0	NA	NA	NA	NA	NA
Igkv2-95-2	0	NA	NA	NA	NA	NA
Igkv2-95-1	0	NA	NA	NA	NA	NA
Igkv10-95	0	NA	NA	NA	NA	NA
Igkv10-94	0	NA	NA	NA	NA	NA
Igkv2-93-1	0	NA	NA	NA	NA	NA
Gm40414	0	NA	NA	NA	NA	NA
Igkv19-93	0	NA	NA	NA	NA	NA
Igkv4-92	0	NA	NA	NA	NA	NA
Gm42925	0	NA	NA	NA	NA	NA
Igkv4-91	0	NA	NA	NA	NA	NA
Igkv4-90	0	NA	NA	NA	NA	NA
Gm42924	0	NA	NA	NA	NA	NA
Igkv12-89	0	NA	NA	NA	NA	NA
Igkv1-88	0	NA	NA	NA	NA	NA
Gm42539	0	NA	NA	NA	NA	NA
Gm42543	0	NA	NA	NA	NA	NA
Gm42542	0	NA	NA	NA	NA	NA
Igkv13-87	0	NA	NA	NA	NA	NA
Gm43710	0	NA	NA	NA	NA	NA
Igkv4-86	0	NA	NA	NA	NA	NA
Igkv13-85	0	NA	NA	NA	NA	NA
Igkv13-84	0	NA	NA	NA	NA	NA
Igkv4-83	0	NA	NA	NA	NA	NA
Igkv13-82	0	NA	NA	NA	NA	NA
Igkv4-81	0	NA	NA	NA	NA	NA
Igkv13-80-1	0	NA	NA	NA	NA	NA
Igkv4-80	0	NA	NA	NA	NA	NA
Igkv4-79	0	NA	NA	NA	NA	NA
Igkv13-78-1	0	NA	NA	NA	NA	NA
Igkv4-78	0	NA	NA	NA	NA	NA
Gm43583	0	NA	NA	NA	NA	NA
Igkv4-77	0	NA	NA	NA	NA	NA
Igkv13-76	0	NA	NA	NA	NA	NA
Igkv4-75	0	NA	NA	NA	NA	NA
Igkv13-74-1	0	NA	NA	NA	NA	NA
Igkv4-74	0	NA	NA	NA	NA	NA
Igkv13-73-1	0	NA	NA	NA	NA	NA
Igkv4-73	0	NA	NA	NA	NA	NA
Igkv4-72	0	NA	NA	NA	NA	NA
Igkv13-71-1	0	NA	NA	NA	NA	NA
Igkv4-71	0	NA	NA	NA	NA	NA
Igkv4-70	0	NA	NA	NA	NA	NA
Igkv4-69	0	NA	NA	NA	NA	NA
Igkv4-68	0	NA	NA	NA	NA	NA
Igkv12-67	0	NA	NA	NA	NA	NA
Rprl1	0	NA	NA	NA	NA	NA
Igkv12-66	0	NA	NA	NA	NA	NA
Igkv4-65	0	NA	NA	NA	NA	NA
Igkv13-64	0	NA	NA	NA	NA	NA
Igkv4-63	0	NA	NA	NA	NA	NA
Igkv13-62-1	0	NA	NA	NA	NA	NA
Igkv4-62	0	NA	NA	NA	NA	NA
Igkv13-61-1	0	NA	NA	NA	NA	NA
Igkv4-61	0	NA	NA	NA	NA	NA
Igkv4-59	0	NA	NA	NA	NA	NA
Igkv4-60	0	NA	NA	NA	NA	NA
Igkv4-58	0	NA	NA	NA	NA	NA
Gm47304	0	NA	NA	NA	NA	NA
Igkv13-57-2	0	NA	NA	NA	NA	NA
Igkv4-57-1	0	NA	NA	NA	NA	NA
Igkv13-57-1	0	NA	NA	NA	NA	NA
Igkv4-57	0	NA	NA	NA	NA	NA
Igkv13-56-1	0	NA	NA	NA	NA	NA
Igkv4-56	0	NA	NA	NA	NA	NA
Igkv13-55-1	0	NA	NA	NA	NA	NA
Igkv4-55	0	NA	NA	NA	NA	NA
Igkv13-54-1	0	NA	NA	NA	NA	NA
Igkv4-54	0	NA	NA	NA	NA	NA
Igkv4-53	0	NA	NA	NA	NA	NA
Gm42606	0	NA	NA	NA	NA	NA
Igkv4-51	0	NA	NA	NA	NA	NA
Gm42958	0	NA	NA	NA	NA	NA
Igkv4-50	0	NA	NA	NA	NA	NA
Igkv12-49	0	NA	NA	NA	NA	NA
Igkv5-48	0	NA	NA	NA	NA	NA
Igkv12-47	0	NA	NA	NA	NA	NA
Igkv12-46	0	NA	NA	NA	NA	NA
Igkv5-45	0	NA	NA	NA	NA	NA
Igkv12-44	0	NA	NA	NA	NA	NA
Igkv5-43	0	NA	NA	NA	NA	NA
Igkv12-42	0	NA	NA	NA	NA	NA
Igkv12-41	0	NA	NA	NA	NA	NA
Igkv5-40-1	0	NA	NA	NA	NA	NA
Igkv12-40	0	NA	NA	NA	NA	NA
Igkv5-39	0	NA	NA	NA	NA	NA
Gm43220	0	NA	NA	NA	NA	NA
Igkv12-38	0	NA	NA	NA	NA	NA
Igkv5-37	0	NA	NA	NA	NA	NA
Igkv18-36	0	NA	NA	NA	NA	NA
Igkv1-35	0	NA	NA	NA	NA	NA
Gm23694	0	NA	NA	NA	NA	NA
Gm43586	0	NA	NA	NA	NA	NA
Igkv8-34	0	NA	NA	NA	NA	NA
Igkv7-33	0	NA	NA	NA	NA	NA
Igkv6-32	0	NA	NA	NA	NA	NA
Igkv8-31	0	NA	NA	NA	NA	NA
Igkv8-30	0	NA	NA	NA	NA	NA
Gm42818	0	NA	NA	NA	NA	NA
Igkv6-29	0	NA	NA	NA	NA	NA
Igkv8-28	0	NA	NA	NA	NA	NA
Gm24096	0	NA	NA	NA	NA	NA
Igkv8-27	0.128861	-2.28492	6.61016	-0.345668	0.729592	NA
Igkv8-26	0	NA	NA	NA	NA	NA
Gm8828	0	NA	NA	NA	NA	NA
Igkv6-25	0	NA	NA	NA	NA	NA
Igkv8-24	0	NA	NA	NA	NA	NA
Gm43218	0	NA	NA	NA	NA	NA
Igkv6-23	0	NA	NA	NA	NA	NA
Gm8836	0	NA	NA	NA	NA	NA
Gm11065	0	NA	NA	NA	NA	NA
Igkv8-22	0	NA	NA	NA	NA	NA
Igkv8-21	0	NA	NA	NA	NA	NA
Amd-ps5	0	NA	NA	NA	NA	NA
Igkv6-20	0	NA	NA	NA	NA	NA
Igkv8-19	0	NA	NA	NA	NA	NA
Igkv8-18	0	NA	NA	NA	NA	NA
Gm8848	0.333486	-2.83381	6.38642	-0.443724	0.657242	NA
Igkv6-17	0	NA	NA	NA	NA	NA
Igkv8-16	0	NA	NA	NA	NA	NA
Gm42667	0	NA	NA	NA	NA	NA
Igkv6-15	0	NA	NA	NA	NA	NA
Gm8853	0	NA	NA	NA	NA	NA
Gm10360	0	NA	NA	NA	NA	NA
Gm6157	4.93175	0.661277	2.67022	0.247649	0.804406	NA
Igkv6-14	0	NA	NA	NA	NA	NA
Gm8862	0	NA	NA	NA	NA	NA
Igkv6-13	0	NA	NA	NA	NA	NA
Gm8872	0	NA	NA	NA	NA	NA
Gm42720	0	NA	NA	NA	NA	NA
Gm42773	0	NA	NA	NA	NA	NA
Igkv3-12-1	0	NA	NA	NA	NA	NA
Igkv3-12	0	NA	NA	NA	NA	NA
Igkv3-11	0	NA	NA	NA	NA	NA
Igkv3-10	0	NA	NA	NA	NA	NA
Igkv3-9	0	NA	NA	NA	NA	NA
Igkv3-8	0	NA	NA	NA	NA	NA
Igkv3-7	0	NA	NA	NA	NA	NA
Igkv3-6	0	NA	NA	NA	NA	NA
Igkv3-5	0	NA	NA	NA	NA	NA
Igkv3-4	0	NA	NA	NA	NA	NA
Igkv3-3	0	NA	NA	NA	NA	NA
Igkv3-2	0	NA	NA	NA	NA	NA
Igkv3-1	0	NA	NA	NA	NA	NA
Gm30211	0.281982	-4.7271	6.45096	-0.732775	0.463696	NA
Igkj1	0	NA	NA	NA	NA	NA
Igkj2	0	NA	NA	NA	NA	NA
Igkj3	0	NA	NA	NA	NA	NA
Igkj4	0	NA	NA	NA	NA	NA
Igkj5	0	NA	NA	NA	NA	NA
Igkc	0	NA	NA	NA	NA	NA
Gm23346	0.257722	-2.28496	6.61016	-0.345674	0.729588	NA
Gm43292	0	NA	NA	NA	NA	NA
Tex37	0.128861	-2.28492	6.61016	-0.345668	0.729592	NA
Foxi3	0	NA	NA	NA	NA	NA
Gm23485	0	NA	NA	NA	NA	NA
Gm43906	0	NA	NA	NA	NA	NA
Thnsl2	2.72831	3.82775	3.97677	0.962527	0.335785	NA
Gm44427	0	NA	NA	NA	NA	NA
Fabp1	0.203325	-1.33614	6.59855	-0.20249	0.839534	NA
Mir8112	0	NA	NA	NA	NA	NA
Gm44321	5.06323	0.0997968	2.59071	0.0385211	0.969272	NA
Gm1070	0.380945	2.27644	6.42989	0.354041	0.723308	NA
Cd8b1	0	NA	NA	NA	NA	NA
Gm44110	0	NA	NA	NA	NA	NA
Gm44111	0	NA	NA	NA	NA	NA
Gm44174	0	NA	NA	NA	NA	NA
Gm44175	0.654861	0.60978	6.4656	0.0943114	0.924862	NA
Cd8a	0	NA	NA	NA	NA	NA
Gm44130	0.909883	1.46459	5.99626	0.244251	0.807036	NA
Gm44172	0	NA	NA	NA	NA	NA
Gm44186	0	NA	NA	NA	NA	NA
Gm44194	0.181615	0	6.59733	0	1	NA
1700040L08Rik	1.45484	-3.44904	5.32704	-0.647459	0.517335	NA
Gm6063	11.0283	1.5002	1.89794	0.790434	0.429274	NA
Gm44768	0	NA	NA	NA	NA	NA
Rpl19-ps9	1.42514	-3.98169	5.30927	-0.749949	0.453285	NA
Gm44769	1.43603	-1.33361	6.07792	-0.219418	0.826324	NA
Gm44770	0.103007	0.443908	6.49367	0.0683602	0.945499	NA
Gm44771	4.02918	0.293073	2.98223	0.0982732	0.921715	NA
Gm17825	0.128861	-2.28492	6.61016	-0.345668	0.729592	NA
Gm19078	0	NA	NA	NA	NA	NA
Gm26628	0.0908073	0	6.6032	0	1	NA
9130221F21Rik	0	NA	NA	NA	NA	NA
Gm8952	0	NA	NA	NA	NA	NA
Gm44604	0	NA	NA	NA	NA	NA
Gm29438	3.48997	-1.60336	2.87857	-0.556999	0.577528	NA
4933431G14Rik	0	NA	NA	NA	NA	NA
Gm38832	0	NA	NA	NA	NA	NA
Sftpb	0	NA	NA	NA	NA	NA
Gm45051	1.21772	1.9143	5.36918	0.356535	0.72144	NA
Sh2d6	4.70857	-2.39157	2.52372	-0.947637	0.343314	NA
Gm45053	5.77059	-0.0183022	2.43397	-0.00751947	0.994	NA
Gm20536	0	NA	NA	NA	NA	NA
Gm15401	0.253633	0.157577	6.50103	0.0242388	0.980662	NA
Gm37969	12.1984	-0.598307	1.69548	-0.352883	0.724176	NA
Gm38114	5.59514	-1.43323	2.40647	-0.595576	0.551459	NA
Gm38320	0	NA	NA	NA	NA	NA
Gm15402	0	NA	NA	NA	NA	NA
D530018E20Rik	10.9066	-0.173437	1.8141	-0.0956049	0.923834	NA
Gm26640	0.592596	-4.30838	6.41969	-0.67112	0.502144	NA
Gm18402	0	NA	NA	NA	NA	NA
Gm20560	0	NA	NA	NA	NA	NA
Dnah6	2.07445	1.59202	4.51888	0.352305	0.72461	NA
Gm24533	0	NA	NA	NA	NA	NA
Gm40377	4.61956	2.47414	3.2991	0.749943	0.453289	NA
Gm44475	0	NA	NA	NA	NA	NA
Gm24370	0	NA	NA	NA	NA	NA
Olfr210-ps1	0	NA	NA	NA	NA	NA
1700065L07Rik	0	NA	NA	NA	NA	NA
4931417E11Rik	0	NA	NA	NA	NA	NA
Gm4374	6.9068	2.19601	2.62274	0.837295	0.402427	NA
Gm31747	0	NA	NA	NA	NA	NA
Gm44225	0	NA	NA	NA	NA	NA
Gm26179	0	NA	NA	NA	NA	NA
Gm23924	2.41742	-6.72733	4.66228	-1.44293	0.149041	NA
Gm22254	0	NA	NA	NA	NA	NA
Gm8992	0	NA	NA	NA	NA	NA
Gm8993	0	NA	NA	NA	NA	NA
Gm8999	0	NA	NA	NA	NA	NA
4933439N06Rik	0	NA	NA	NA	NA	NA
Gm9001	3.55497	-0.21563	2.96159	-0.0728086	0.941958	NA
Gm44113	0.0908073	0	6.6032	0	1	NA
Gm5995	0.306332	1.15453	6.45429	0.178877	0.858034	NA
Gm44334	0	NA	NA	NA	NA	NA
Gm22283	0	NA	NA	NA	NA	NA
Gm44163	0	NA	NA	NA	NA	NA
Gm9008	0.985608	1.1203	5.84525	0.191661	0.848008	NA
Gm44166	0	NA	NA	NA	NA	NA
Ctnna2	0	NA	NA	NA	NA	NA
Lrrtm1	0	NA	NA	NA	NA	NA
Gm44234	0	NA	NA	NA	NA	NA
6330415B21Rik	0	NA	NA	NA	NA	NA
Gm44435	0	NA	NA	NA	NA	NA
Gm44433	0	NA	NA	NA	NA	NA
Gm44235	0	NA	NA	NA	NA	NA
Gm44438	0	NA	NA	NA	NA	NA
Gm44286	0	NA	NA	NA	NA	NA
Gm44288	0	NA	NA	NA	NA	NA
Gm44437	0	NA	NA	NA	NA	NA
Gm44255	0	NA	NA	NA	NA	NA
Gm21045	0	NA	NA	NA	NA	NA
Reg3b	0	NA	NA	NA	NA	NA
Reg3d	0	NA	NA	NA	NA	NA
Reg3a	0	NA	NA	NA	NA	NA
Reg2	0	NA	NA	NA	NA	NA
Reg1	0.146538	0	6.59858	0	1	NA
Reg3g	0	NA	NA	NA	NA	NA
Gm21392	0	NA	NA	NA	NA	NA
Gm6072	0	NA	NA	NA	NA	NA
Gm23727	0	NA	NA	NA	NA	NA
Gm29005	0	NA	NA	NA	NA	NA
Gm20362	0	NA	NA	NA	NA	NA
Gm5311	0	NA	NA	NA	NA	NA
Gm6261	0.0732689	0	6.60572	0	1	NA
Gm44271	0	NA	NA	NA	NA	NA
Gm20594	0	NA	NA	NA	NA	NA
Gm4409	0	NA	NA	NA	NA	NA
Lrrtm4	0	NA	NA	NA	NA	NA
Gm44240	0	NA	NA	NA	NA	NA
Gm44228	0	NA	NA	NA	NA	NA
Gm44230	0	NA	NA	NA	NA	NA
Gm20371	0	NA	NA	NA	NA	NA
Gm44241	0	NA	NA	NA	NA	NA
Gm44229	0	NA	NA	NA	NA	NA
Gm44242	0	NA	NA	NA	NA	NA
Gm44231	0	NA	NA	NA	NA	NA
Gm43900	0	NA	NA	NA	NA	NA
Gm43901	0	NA	NA	NA	NA	NA
Gm26264	0	NA	NA	NA	NA	NA
Gm38839	0	NA	NA	NA	NA	NA
Gm22530	0	NA	NA	NA	NA	NA
Gm4874	0	NA	NA	NA	NA	NA
Gm38840	0.281982	-4.7271	6.45096	-0.732775	0.463696	NA
1700097M23Rik	0	NA	NA	NA	NA	NA
Mir7232	0	NA	NA	NA	NA	NA
Mir468	0	NA	NA	NA	NA	NA
1700009C05Rik	0.128861	-2.28492	6.61016	-0.345668	0.729592	NA
Gm20383	0	NA	NA	NA	NA	NA
Gm44202	0	NA	NA	NA	NA	NA
Gm15864	0	NA	NA	NA	NA	NA
Gm31861	0.0908073	0	6.6032	0	1	NA
Gm44209	0	NA	NA	NA	NA	NA
Tacr1	0	NA	NA	NA	NA	NA
Gm44145	0	NA	NA	NA	NA	NA
Gm17034	0	NA	NA	NA	NA	NA
Gm38843	0	NA	NA	NA	NA	NA
Gm32591	0	NA	NA	NA	NA	NA
2310069B03Rik	0.334781	-0.594343	6.53832	-0.0909015	0.927571	NA
Gm6312	0	NA	NA	NA	NA	NA
Gm45145	0	NA	NA	NA	NA	NA
Sema4f	11.057	1.69116	1.93161	0.875519	0.381292	NA
M1ap	6.66359	1.70312	2.5223	0.675223	0.499534	NA
Gm19287	0.21558	-0.403161	6.52938	-0.0617457	0.950765	NA
Gm43985	0	NA	NA	NA	NA	NA
Gm43981	0	NA	NA	NA	NA	NA
Mir7040	0	NA	NA	NA	NA	NA
Dqx1	8.46797	-0.0550792	1.96564	-0.028021	0.977645	NA
Tlx2	0	NA	NA	NA	NA	NA
Gm37092	0	NA	NA	NA	NA	NA
Lbx2	0.447298	-0.0556242	6.4975	-0.00856087	0.99317	NA
Mir3470a	0	NA	NA	NA	NA	NA
Ccdc142	5.14012	0.453161	2.55699	0.177224	0.859332	NA
Gm42688	9.03484	5.36538	2.75592	1.94686	0.0515518	NA
Ccdc142os	10.734	0.373825	1.76899	0.211321	0.832636	NA
Mrpl53	0.256173	1.37985	6.45067	0.213907	0.830619	NA
Gm44287	4.22759	1.05888	2.92013	0.362614	0.716893	NA
Gm15624	0	NA	NA	NA	NA	NA
Slc4a5	0.0515035	-0.391517	6.54722	-0.059799	0.952316	NA
Mir6374	1.00457	-1.62585	6.6057	-0.246128	0.805583	NA
B230319C09Rik	0.776845	-0.720782	6.27036	-0.114951	0.908484	NA
Gm18537	3.52218	3.77139	3.51157	1.07399	0.282828	NA
Gm21284	2.91871	-0.187281	3.37663	-0.055464	0.955769	NA
Gm24990	0	NA	NA	NA	NA	NA
Gm7424	0.864898	3.81445	6.40766	0.595296	0.551646	NA
Clec4f	0	NA	NA	NA	NA	NA
Cd207	0	NA	NA	NA	NA	NA
Vax2os	0.321331	-2.27757	6.58962	-0.34563	0.72962	NA
Gm27772	0	NA	NA	NA	NA	NA
Gm27631	0	NA	NA	NA	NA	NA
Gm27893	0	NA	NA	NA	NA	NA
Vax2	9.81329	1.90428	2.05353	0.92732	0.353761	NA
Gm25054	0	NA	NA	NA	NA	NA
Atp6v1b1	0.128861	-2.28492	6.61016	-0.345668	0.729592	NA
1700124L16Rik	2.61133	-1.46881	3.37773	-0.43485	0.663671	NA
Ankrd53	0	NA	NA	NA	NA	NA
Gm7443	0.0515035	-0.391517	6.54722	-0.059799	0.952316	NA
Gm23014	0	NA	NA	NA	NA	NA
Gm5312	11.762	6.35692	2.6467	2.40183	0.0163134	NA
Gm6342	0.277938	1.59847	6.44477	0.248025	0.804115	NA
Gm44750	0.608885	-1.99764	6.31925	-0.31612	0.751912	NA
Gm5138	0.128861	-2.28492	6.61016	-0.345668	0.729592	NA
Gm43919	0	NA	NA	NA	NA	NA
Gm43920	3.59755	1.39043	3.20008	0.4345	0.663925	NA
Gm33024	0.128861	-2.28492	6.61016	-0.345668	0.729592	NA
Gm7498	0	NA	NA	NA	NA	NA
Gm15475	0	NA	NA	NA	NA	NA
Gm44127	0	NA	NA	NA	NA	NA
Gm10445	0	NA	NA	NA	NA	NA
4930504D19Rik	0	NA	NA	NA	NA	NA
Cyp26b1	5.42061	1.4445	2.70362	0.534284	0.593145	NA
Gm7507	5.24317	-0.483624	2.54766	-0.18983	0.849442	NA
Gm44012	0	NA	NA	NA	NA	NA
Gm44011	0	NA	NA	NA	NA	NA
Gm26353	0	NA	NA	NA	NA	NA
Npm3-ps1	7.59331	2.88983	2.47952	1.16548	0.243825	NA
Gm43954	0	NA	NA	NA	NA	NA
Gm43955	0	NA	NA	NA	NA	NA
Gm43957	0	NA	NA	NA	NA	NA
Gm5878	0	NA	NA	NA	NA	NA
Gm43959	0	NA	NA	NA	NA	NA
Gm10444	0	NA	NA	NA	NA	NA
Gm44285	0	NA	NA	NA	NA	NA
Gm22893	0	NA	NA	NA	NA	NA
Spr-ps1	1.24189	-3.58243	5.09	-0.703816	0.481547	NA
Emx1	0	NA	NA	NA	NA	NA
Mir705	0	NA	NA	NA	NA	NA
Noto	0.128861	-2.28492	6.61016	-0.345668	0.729592	NA
Fbxo41	0.0908073	0	6.6032	0	1	NA
Egr4	0.0515035	-0.391517	6.54722	-0.059799	0.952316	NA
Gm44023	0	NA	NA	NA	NA	NA
Gm43588	1.65546	-0.665106	4.44605	-0.149595	0.881084	NA
Gm42600	2.46648	-2.21338	3.48782	-0.634603	0.525687	NA
Nat8f7	0	NA	NA	NA	NA	NA
Alms1-ps1	0.0732689	0	6.60572	0	1	NA
Nat8f3	0	NA	NA	NA	NA	NA
Gm27317	0	NA	NA	NA	NA	NA
Alms1-ps2	0.0732689	0	6.60572	0	1	NA
Mir6375	0	NA	NA	NA	NA	NA
Nat8f6	0	NA	NA	NA	NA	NA
Nat8f5	0	NA	NA	NA	NA	NA
Nat8	0	NA	NA	NA	NA	NA
Nat8f2	0.0732689	0	6.60572	0	1	NA
Gm43309	0	NA	NA	NA	NA	NA
Nat8f4	2.38061	-2.21104	3.5416	-0.624307	0.532426	NA
Nat8f1	10.0991	-0.523295	2.04928	-0.255356	0.798448	NA
Gm18290	0	NA	NA	NA	NA	NA
Nat8b-ps	0.101662	-1.62575	6.6057	-0.246114	0.805594	NA
Gm7542	0.146538	0	6.59858	0	1	NA
Gm19265	1.1429	-0.524655	5.28349	-0.0993009	0.920899	NA
4930553P18Rik	0.226435	1.00022	6.46387	0.154741	0.877026	NA
Figla	0	NA	NA	NA	NA	NA
Add2	5.44066	-0.490851	2.36712	-0.207362	0.835727	NA
Gm44090	0	NA	NA	NA	NA	NA
Gm44089	0.128861	-2.28492	6.61016	-0.345668	0.729592	NA
Gm19596	0	NA	NA	NA	NA	NA
Tgfa	14.7607	2.45222	1.78762	1.37178	0.170132	NA
Gm43917	0.101662	-1.62575	6.6057	-0.246114	0.805594	NA
Gm7545	1.83696	2.9167	4.56897	0.638371	0.523232	NA
Gm18862	0	NA	NA	NA	NA	NA
Gm44941	0	NA	NA	NA	NA	NA
Gm44790	0	NA	NA	NA	NA	NA
2310040G24Rik	3.38014	-0.284171	3.15887	-0.0899595	0.928319	NA
Gm43936	0	NA	NA	NA	NA	NA
Gm28720	1.78994	2.82283	4.62229	0.6107	0.541398	NA
Gm28719	0.943804	-0.891203	5.75611	-0.154827	0.876957	NA
Gm44386	0.219668	-2.91595	6.6032	-0.441596	0.658781	NA
Gm22184	0	NA	NA	NA	NA	NA
Gm44369	0.44067	-1.15666	6.56771	-0.176113	0.860205	NA
Asprv1	0	NA	NA	NA	NA	NA
Gm44292	2.87303	-1.81308	3.22614	-0.561998	0.574118	NA
Gm44214	0.654861	0.60978	6.4656	0.0943114	0.924862	NA
Gm44036	1.68794	-1.27551	4.38893	-0.290619	0.771343	NA
Gm44153	2.17242	0.265772	3.90197	0.0681124	0.945696	NA
Gm44152	2.25079	2.59634	4.24516	0.611601	0.540802	NA
Gm44093	2.45287	2.89928	4.12999	0.702007	0.482675	NA
Gm44091	0.93026	1.45377	5.96011	0.243917	0.807295	NA
D6Ertd527e	0.253633	0.157577	6.50103	0.0242388	0.980662	NA
Gm44415	1.71666	-0.353955	4.80919	-0.0735997	0.941329	NA
Gm44416	3.02547	1.00583	3.40323	0.295551	0.767573	NA
Gm44417	1.52679	2.90981	4.88788	0.595312	0.551635	NA
Gm44418	0.0732689	0	6.60572	0	1	NA
n-R5s164	0	NA	NA	NA	NA	NA
9530013L04Rik	0.836569	-2.10007	6.08168	-0.34531	0.729861	NA
Gm44414	5.67278	-0.642133	2.39642	-0.267955	0.788734	NA
Gkn1	0	NA	NA	NA	NA	NA
Gkn2	0	NA	NA	NA	NA	NA
Gkn3	0	NA	NA	NA	NA	NA
Bmp10	0	NA	NA	NA	NA	NA
Arhgap25	0.281982	-4.7271	6.45096	-0.732775	0.463696	NA
Gm44198	0	NA	NA	NA	NA	NA
Gm34312	0	NA	NA	NA	NA	NA
Gm44097	0.146538	0	6.59858	0	1	NA
E230015B07Rik	0.664167	2.3941	6.42721	0.372494	0.709525	NA
1810020O05Rik	0	NA	NA	NA	NA	NA
Gm44210	0	NA	NA	NA	NA	NA
Efcc1	0.0515035	-0.391517	6.54722	-0.059799	0.952316	NA
Gm43904	0	NA	NA	NA	NA	NA
Gp9	0	NA	NA	NA	NA	NA
Rab43	7.35682	0.408269	2.16661	0.188437	0.850534	NA
Gm45140	2.07613	-0.322511	4.70115	-0.0686026	0.945306	NA
Gm44423	5.99188	1.59912	2.60797	0.613165	0.539767	NA
9930120I10Rik	1.35306	-0.548527	4.63274	-0.118402	0.905749	NA
B130021K23Rik	7.79495	-1.56006	2.02999	-0.768505	0.442188	NA
Gm44064	1.43593	0.409213	4.49807	0.0909751	0.927512	NA
Gm26636	1.84941	2.04475	4.57907	0.446543	0.655205	NA
Rps19-ps9	0.296821	1.0416	6.45779	0.161294	0.871862	NA
Gm47286	0	NA	NA	NA	NA	NA
4933412L11Rik	0.784905	0.661371	6.45638	0.102437	0.91841	NA
Mir6376	0	NA	NA	NA	NA	NA
Gm38708	7.11923	-0.783901	2.11219	-0.371132	0.710539	NA
Gm44388	0	NA	NA	NA	NA	NA
Dnajb8	0	NA	NA	NA	NA	NA
1700031F10Rik	0	NA	NA	NA	NA	NA
Gm44265	4.28157	-2.69287	2.8714	-0.937826	0.348334	NA
Gm25178	0	NA	NA	NA	NA	NA
Gm44264	0.142311	-0.889976	6.59439	-0.134959	0.892644	NA
Gm44170	1.30275	-0.625479	5.00468	-0.124979	0.90054	NA
Gm44430	2.53946	-1.41371	3.51887	-0.401752	0.687867	NA
Kbtbd12	1.10066	0.474334	6.25743	0.0758033	0.939576	NA
Gm26588	0	NA	NA	NA	NA	NA
Mgll	8.00478	-0.114629	2.04315	-0.0561041	0.955259	NA
Gm44005	0	NA	NA	NA	NA	NA
Gm43999	0	NA	NA	NA	NA	NA
Gm43937	0	NA	NA	NA	NA	NA
Gm44001	0	NA	NA	NA	NA	NA
Gm15612	10.1029	1.64936	2.04733	0.805616	0.420464	NA
Gm36189	0.101662	-1.62575	6.6057	-0.246114	0.805594	NA
Gm44178	1.07003	0.342981	5.69058	0.0602718	0.951939	NA
4933427D06Rik	0.164076	0	6.58965	0	1	NA
Gm1965	0	NA	NA	NA	NA	NA
Gm6507	0	NA	NA	NA	NA	NA
Gm44203	0	NA	NA	NA	NA	NA
Gm839	0	NA	NA	NA	NA	NA
Gm25961	0	NA	NA	NA	NA	NA
Gm44204	0	NA	NA	NA	NA	NA
4930512J16Rik	0	NA	NA	NA	NA	NA
Gm26811	1.51732	-0.410589	4.81916	-0.0851993	0.932103	NA
Gm44207	2.58966	0.483431	3.64014	0.132806	0.894347	NA
Gm43903	0	NA	NA	NA	NA	NA
Vmn1r-ps25	0	NA	NA	NA	NA	NA
Vmn1r40	0	NA	NA	NA	NA	NA
Vmn1r41	0	NA	NA	NA	NA	NA
Vmn1r-ps26	0.128861	-2.28492	6.61016	-0.345668	0.729592	NA
Vmn1r-ps27	0	NA	NA	NA	NA	NA
Vmn1r42	0	NA	NA	NA	NA	NA
Vmn1r43	7.92047	-0.606568	2.03046	-0.298735	0.765142	NA
Vmn1r44	0	NA	NA	NA	NA	NA
Vmn1r-ps28	0	NA	NA	NA	NA	NA
Vmn1r45	0	NA	NA	NA	NA	NA
Vmn1r46	0	NA	NA	NA	NA	NA
Vmn1r-ps29	0	NA	NA	NA	NA	NA
Vmn1r47	0	NA	NA	NA	NA	NA
Vmn1r48	0	NA	NA	NA	NA	NA
Vmn1r-ps31	0	NA	NA	NA	NA	NA
Gm20534	0	NA	NA	NA	NA	NA
Vmn1r49	0.257722	-2.28496	6.61016	-0.345674	0.729588	NA
Vmn1r50	0	NA	NA	NA	NA	NA
Vmn1r51	0.90291	-2.28492	6.61016	-0.345668	0.729592	NA
Gm20426	3.30002	3.73404	3.92348	0.951717	0.341241	NA
Vmn1r-ps32	0	NA	NA	NA	NA	NA
Vmn1r52	0.281982	-4.7271	6.45096	-0.732775	0.463696	NA
V1ra8	0	NA	NA	NA	NA	NA
Vmn1r53	0	NA	NA	NA	NA	NA
Gm4287	0.0515035	-0.391517	6.54722	-0.059799	0.952316	NA
Vmn1r-ps34	0	NA	NA	NA	NA	NA
Vmn1r54	0	NA	NA	NA	NA	NA
Gm43891	0	NA	NA	NA	NA	NA
BC048671	0	NA	NA	NA	NA	NA
Chst13	0.87319	-3.83377	6.30446	-0.608104	0.543119	NA
Uroc1	0	NA	NA	NA	NA	NA
C030015A19Rik	5.04177	0.214163	2.63891	0.0811556	0.935318	NA
Cfap100	0.424293	-3.3323	6.43479	-0.517857	0.604558	NA
Gm44117	0	NA	NA	NA	NA	NA
Klf15	0.128861	-2.28492	6.61016	-0.345668	0.729592	NA
Gm44421	0	NA	NA	NA	NA	NA
Gm45901	0	NA	NA	NA	NA	NA
Aldh1l1	2.36191	3.36026	4.16692	0.806414	0.420004	NA
Gm44236	0	NA	NA	NA	NA	NA
Gm15756	0	NA	NA	NA	NA	NA
Gm24816	1.16048	2.01122	5.43352	0.370151	0.71127	NA
Gm44123	0.288849	-0.193279	6.50898	-0.0296943	0.976311	NA
Gm44105	0.0732689	0	6.60572	0	1	NA
Rpl21-ps12	1.93474	-4.6989	4.22528	-1.11209	0.266098	NA
Gm25185	0	NA	NA	NA	NA	NA
Ppp1r2-ps2	1.1688	1.65835	5.44912	0.304333	0.760874	NA
Nup210	3.51983	-1.63865	2.95418	-0.554689	0.579108	NA
Gm44278	0	NA	NA	NA	NA	NA
Gm14573	0	NA	NA	NA	NA	NA
Gm44002	0	NA	NA	NA	NA	NA
4930402H05Rik	0.128861	-2.28492	6.61016	-0.345668	0.729592	NA
Wnt7a	0	NA	NA	NA	NA	NA
Gm30437	0	NA	NA	NA	NA	NA
4930471M09Rik	2.87152	-1.80833	3.62543	-0.498791	0.617927	NA
Gm4575	2.3672	3.14383	4.19607	0.749232	0.453717	NA
1810044D09Rik	5.36397	-1.84048	2.48016	-0.742079	0.458039	NA
Gm44629	0	NA	NA	NA	NA	NA
Gm45216	0.0515035	-0.391517	6.54722	-0.059799	0.952316	NA
Gm45215	0	NA	NA	NA	NA	NA
Gm45218	0.153166	0.158049	6.50099	0.0243115	0.980604	NA
Gm45217	0.0515035	-0.391517	6.54722	-0.059799	0.952316	NA
4930517G19Rik	0	NA	NA	NA	NA	NA
Gm44981	0.706275	-4.33129	6.35336	-0.681732	0.495408	NA
Grip2	6.99419	0.168289	2.29213	0.0734202	0.941472	NA
Gm44712	0.7742	1.6462	6.40636	0.256964	0.797207	NA
4930590J08Rik	2.31748	0.109628	3.7703	0.0290768	0.976803	NA
Gm44711	0	NA	NA	NA	NA	NA
Fgd5	0.0732689	0	6.60572	0	1	NA
Gm44095	0	NA	NA	NA	NA	NA
4930466I24Rik	0	NA	NA	NA	NA	NA
Gm44249	0.0908073	0	6.6032	0	1	NA
Trh	0	NA	NA	NA	NA	NA
Gm44803	0	NA	NA	NA	NA	NA
Gm44024	0	NA	NA	NA	NA	NA
Gm17797	0	NA	NA	NA	NA	NA
A730049H05Rik	0.257722	-2.28496	6.61016	-0.345674	0.729588	NA
Gm15737	0.0515035	-0.391517	6.54722	-0.059799	0.952316	NA
9530026P05Rik	1.99994	1.90973	4.54973	0.419747	0.674671	NA
Gm44224	0	NA	NA	NA	NA	NA
Gm5313	0.869191	2.59915	6.42314	0.404655	0.685731	NA
Gm43923	0.446058	-4.72015	6.42993	-0.73409	0.462894	NA
Gm44220	0.470408	1.16215	6.43593	0.180573	0.856703	NA
Gm25094	0	NA	NA	NA	NA	NA
Gm44181	0.281982	-4.7271	6.45096	-0.732775	0.463696	NA
Gm22312	0	NA	NA	NA	NA	NA
Gm7812	0.146538	0	6.59858	0	1	NA
Gm23035	0	NA	NA	NA	NA	NA
Gm22840	0	NA	NA	NA	NA	NA
Gm44307	0	NA	NA	NA	NA	NA
Gm19908	0	NA	NA	NA	NA	NA
Gm7825	0	NA	NA	NA	NA	NA
Gm44315	0	NA	NA	NA	NA	NA
Mir7041	0	NA	NA	NA	NA	NA
Gm43997	0	NA	NA	NA	NA	NA
Gm7833	2.61172	-2.5436	3.40885	-0.746175	0.455562	NA
Gm23364	0	NA	NA	NA	NA	NA
Gm24601	0	NA	NA	NA	NA	NA
Gm44100	0	NA	NA	NA	NA	NA
4930511E03Rik	0	NA	NA	NA	NA	NA
Gm26501	0	NA	NA	NA	NA	NA
Kbtbd8os	0	NA	NA	NA	NA	NA
Kbtbd8	6.04659	0.754406	2.64181	0.285564	0.775212	NA
Gm17822	0	NA	NA	NA	NA	NA
Gm5723	0	NA	NA	NA	NA	NA
AY512915	0	NA	NA	NA	NA	NA
Gm10234	0	NA	NA	NA	NA	NA
Gm7838	0	NA	NA	NA	NA	NA
Tafa1	0.0515035	-0.391517	6.54722	-0.059799	0.952316	NA
1700123L14Rik	0	NA	NA	NA	NA	NA
Gm22971	0	NA	NA	NA	NA	NA
Gm26011	0	NA	NA	NA	NA	NA
Tafa4	0	NA	NA	NA	NA	NA
Gm44065	0.19247	-2.27748	6.58962	-0.345616	0.729631	NA
Gm26175	3.48144	-5.30721	3.40721	-1.55764	0.119318	NA
Gm19653	0	NA	NA	NA	NA	NA
Gm25852	0	NA	NA	NA	NA	NA
Gm23510	0	NA	NA	NA	NA	NA
Gm44102	0	NA	NA	NA	NA	NA
Gm24565	0	NA	NA	NA	NA	NA
Gm23703	0	NA	NA	NA	NA	NA
Gm15531	0.0908073	0	6.6032	0	1	NA
Gm32592	0	NA	NA	NA	NA	NA
Gm765	0	NA	NA	NA	NA	NA
Gm44196	0	NA	NA	NA	NA	NA
4930595L18Rik	0	NA	NA	NA	NA	NA
Gm32308	0	NA	NA	NA	NA	NA
Gm32381	0	NA	NA	NA	NA	NA
Gm49348	0	NA	NA	NA	NA	NA
Gm20696	7.69836	4.54165	2.8793	1.57734	0.114717	NA
Gm20705	6.93333	-1.29489	2.13505	-0.606492	0.544188	NA
Gm22328	0.330991	-1.62629	6.60572	-0.246195	0.805531	NA
Gm24936	0	NA	NA	NA	NA	NA
Gm44104	10.2813	-1.22836	1.81532	-0.676664	0.498619	NA
Gpr27	0	NA	NA	NA	NA	NA
Prok2	0	NA	NA	NA	NA	NA
Gm26748	0	NA	NA	NA	NA	NA
Gm5314	0	NA	NA	NA	NA	NA
Gm6681	0.855442	2.29598	6.13752	0.374089	0.708338	NA
Gm43067	0	NA	NA	NA	NA	NA
Gm24248	0	NA	NA	NA	NA	NA
Gm44442	0	NA	NA	NA	NA	NA
Gm33201	0	NA	NA	NA	NA	NA
2010109P13Rik	0	NA	NA	NA	NA	NA
Gm18422	0	NA	NA	NA	NA	NA
Gm44045	4.44952	-1.74056	2.75676	-0.631381	0.527791	NA
Gm44044	2.99101	-0.853596	3.51675	-0.242723	0.80822	NA
Gm23234	0	NA	NA	NA	NA	NA
Gm44107	0	NA	NA	NA	NA	NA
1700049E22Rik	0	NA	NA	NA	NA	NA
Gm6565	3.28077	-2.521	3.21424	-0.784324	0.43285	NA
Gm44108	1.07784	-0.715788	6.57373	-0.108886	0.913293	NA
Gm44116	5.13449	-0.251556	2.5604	-0.0982485	0.921735	NA
Gm15576	0.390511	0.463103	6.46229	0.0716625	0.942871	NA
Gm19692	1.40465	0.836861	4.86387	0.172057	0.863393	NA
4930595O18Rik	0	NA	NA	NA	NA	NA
Gm43941	0	NA	NA	NA	NA	NA
Gm43950	0	NA	NA	NA	NA	NA
Gm43948	0	NA	NA	NA	NA	NA
Gm43942	0	NA	NA	NA	NA	NA
Gm19726	0	NA	NA	NA	NA	NA
Pdzrn3	0	NA	NA	NA	NA	NA
Gm26911	0	NA	NA	NA	NA	NA
9530086O07Rik	0.128861	-2.28492	6.61016	-0.345668	0.729592	NA
Gm43953	0	NA	NA	NA	NA	NA
Gm43947	0	NA	NA	NA	NA	NA
Gm43946	0	NA	NA	NA	NA	NA
Gm44169	0	NA	NA	NA	NA	NA
Gm44171	0	NA	NA	NA	NA	NA
Gm32453	0	NA	NA	NA	NA	NA
Gm9871	0	NA	NA	NA	NA	NA
Gm44176	0	NA	NA	NA	NA	NA
Gm44177	0	NA	NA	NA	NA	NA
Gm7924	0	NA	NA	NA	NA	NA
Cntn3	0	NA	NA	NA	NA	NA
Gm44189	0	NA	NA	NA	NA	NA
4930587E11Rik	0	NA	NA	NA	NA	NA
Gm44422	0	NA	NA	NA	NA	NA
Mir6373	0	NA	NA	NA	NA	NA
Gm26022	0	NA	NA	NA	NA	NA
Gm44429	0.328153	0	6.57865	0	1	NA
Gm44449	0	NA	NA	NA	NA	NA
Gm44295	0	NA	NA	NA	NA	NA
Chl1	0	NA	NA	NA	NA	NA
Gm44439	0	NA	NA	NA	NA	NA
Gm7946	0	NA	NA	NA	NA	NA
Gm44441	0	NA	NA	NA	NA	NA
Gm24784	0	NA	NA	NA	NA	NA
Gm44440	0	NA	NA	NA	NA	NA
Gm44436	0	NA	NA	NA	NA	NA
Gm25656	0	NA	NA	NA	NA	NA
Gm21054	0	NA	NA	NA	NA	NA
Gm18100	0	NA	NA	NA	NA	NA
Cntn6	0	NA	NA	NA	NA	NA
Gm5315	1.17034	1.65226	5.4346	0.304026	0.761108	NA
Gm23339	0	NA	NA	NA	NA	NA
Gm25570	0	NA	NA	NA	NA	NA
Gm19757	0	NA	NA	NA	NA	NA
Gm4602	0	NA	NA	NA	NA	NA
Gm15631	0	NA	NA	NA	NA	NA
Cntn4	0	NA	NA	NA	NA	NA
Il5ra	0	NA	NA	NA	NA	NA
Gm22418	0	NA	NA	NA	NA	NA
Gm6064	0	NA	NA	NA	NA	NA
Gm34933	0	NA	NA	NA	NA	NA
Gm44399	0	NA	NA	NA	NA	NA
Gm27690	0	NA	NA	NA	NA	NA
Gm44277	0	NA	NA	NA	NA	NA
4933431M02Rik	0	NA	NA	NA	NA	NA
Gm19177	0	NA	NA	NA	NA	NA
Gm44279	0	NA	NA	NA	NA	NA
Setmar	14.3415	-0.755575	1.56039	-0.484223	0.628228	NA
Gm27813	0.193814	0.0400034	6.51191	0.00614311	0.995099	NA
Gm44101	0	NA	NA	NA	NA	NA
Mir7661	0.0732689	0	6.60572	0	1	NA
Gm44040	0.27131	0.634598	6.47167	0.0980578	0.921886	NA
0610040F04Rik	0.0732689	0	6.60572	0	1	NA
Gm38167	0	NA	NA	NA	NA	NA
Gm17055	0	NA	NA	NA	NA	NA
Gm6749	1.12546	1.79357	5.50365	0.325887	0.74451	NA
Gm29781	0.731975	0.467777	6.44961	0.072528	0.942182	NA
Gm32858	0	NA	NA	NA	NA	NA
Gm44125	0	NA	NA	NA	NA	NA
Gm4605	0	NA	NA	NA	NA	NA
Gm44161	0	NA	NA	NA	NA	NA
Gm44162	0.128861	-2.28492	6.61016	-0.345668	0.729592	NA
Gm19039	0	NA	NA	NA	NA	NA
Gm20387	1.45756	-0.278829	4.47017	-0.0623754	0.950264	NA
Grm7	13.6814	-0.264754	1.58892	-0.166625	0.867665	NA
Gm20386	0	NA	NA	NA	NA	NA
Gm22093	0	NA	NA	NA	NA	NA
Gm24005	0	NA	NA	NA	NA	NA
Gm26362	0	NA	NA	NA	NA	NA
Gm25454	0	NA	NA	NA	NA	NA
Gm44192	0	NA	NA	NA	NA	NA
1700054K19Rik	0	NA	NA	NA	NA	NA
n-R5s165	0	NA	NA	NA	NA	NA
5031434C07Rik	0	NA	NA	NA	NA	NA
Gm44193	0.326902	0.444588	6.48174	0.0685908	0.945315	NA
Ssu2	0	NA	NA	NA	NA	NA
Gm44336	0	NA	NA	NA	NA	NA
Oxtr	14.1653	0.215753	1.57379	0.137091	0.890959	NA
Gm27944	0	NA	NA	NA	NA	NA
Gm23002	0	NA	NA	NA	NA	NA
Gm44081	2.6534	-0.0528193	3.4548	-0.0152886	0.987802	NA
Gm6134	0.306387	-0.594595	6.53836	-0.0909395	0.927541	NA
Gm43865	0	NA	NA	NA	NA	NA
Gm8083	0.257722	-2.28496	6.61016	-0.345674	0.729588	NA
Gm23244	0	NA	NA	NA	NA	NA
Gm43868	9.3273	-1.20587	1.90979	-0.631419	0.527766	NA
Gm22591	0	NA	NA	NA	NA	NA
Gm16161	0.20213	-1.62626	6.60572	-0.246189	0.805536	NA
Cpne9	0.669954	0.940902	6.47331	0.145351	0.884434	NA
Gm43935	1.65038	-3.16574	4.86899	-0.650185	0.515573	NA
Gm15492	0.802744	1.91281	6.29963	0.303639	0.761403	NA
Gm20589	0	NA	NA	NA	NA	NA
Gm44280	2.11749	0.529338	3.91074	0.135355	0.892331	NA
Gm24387	0	NA	NA	NA	NA	NA
Cidec	0	NA	NA	NA	NA	NA
Gm43928	0	NA	NA	NA	NA	NA
Il17re	0.128861	-2.28492	6.61016	-0.345668	0.729592	NA
Prrt3	0.153166	0.158049	6.50099	0.0243115	0.980604	NA
Gm23365	0	NA	NA	NA	NA	NA
Gm44232	0	NA	NA	NA	NA	NA
Fancd2os	0	NA	NA	NA	NA	NA
Gm44200	4.25855	-1.35889	2.69882	-0.503511	0.614605	NA
Gm44199	0	NA	NA	NA	NA	NA
1700015O11Rik	0	NA	NA	NA	NA	NA
Gm43964	0	NA	NA	NA	NA	NA
Gm43963	0	NA	NA	NA	NA	NA
Gm43912	0.570876	1.16191	6.43594	0.180534	0.856733	NA
Mir7042	0.655055	-0.196442	6.50124	-0.030216	0.975895	NA
Ghrl	0.101662	-1.62575	6.6057	-0.246114	0.805594	NA
Gm44033	5.42771	-1.159	2.44964	-0.47313	0.63612	NA
Gm44053	1.38429	-0.471018	4.58817	-0.102659	0.918233	NA
Atp2b2	0.282027	0.157956	6.501	0.0242972	0.980616	NA
Gm44167	0	NA	NA	NA	NA	NA
Gm15082	0.281982	-4.7271	6.45096	-0.732775	0.463696	NA
Gm15083	0	NA	NA	NA	NA	NA
Gm43911	0	NA	NA	NA	NA	NA
Gm43932	0	NA	NA	NA	NA	NA
Slc6a11	0	NA	NA	NA	NA	NA
Gm8132	0.0732689	0	6.60572	0	1	NA
Slc6a1	0	NA	NA	NA	NA	NA
Gm19040	2.71009	0.889174	3.71658	0.239245	0.810915	NA
AC122843.1	0	NA	NA	NA	NA	NA
Gm44332	0.0908073	0	6.6032	0	1	NA
Gm44331	0.456913	-3.15762	6.41357	-0.492334	0.622483	NA
Gm24767	0	NA	NA	NA	NA	NA
Gm44010	0.0515035	-0.391517	6.54722	-0.059799	0.952316	NA
Gm17733	0	NA	NA	NA	NA	NA
Syn2	0.653312	1.81173	6.43093	0.281721	0.778158	NA
Gm18325	0	NA	NA	NA	NA	NA
Gm17482	0	NA	NA	NA	NA	NA
Timp4	0.20213	-1.62626	6.60572	-0.246189	0.805536	NA
Pparg	4.8538	-1.06532	2.58124	-0.412719	0.679813	NA
Gm44079	0	NA	NA	NA	NA	NA
Gm36355	0.164076	0	6.58965	0	1	NA
Mkrn2os	0	NA	NA	NA	NA	NA
Gm44157	1.20291	2.47807	5.37831	0.460753	0.644976	NA
Gm14335	10.4212	-0.0403126	1.8186	-0.0221668	0.982315	NA
Gm24008	0	NA	NA	NA	NA	NA
Tmem40	0.675432	-0.193421	6.50898	-0.0297161	0.976293	NA
Gm27853	0	NA	NA	NA	NA	NA
Gm44180	0.390511	0.463103	6.46229	0.0716625	0.942871	NA
Mir7660	5.50077	-0.151991	2.45824	-0.0618292	0.950699	NA
Snora7a	0	NA	NA	NA	NA	NA
Efcab12	0.968369	-0.289497	6.43328	-0.0449999	0.964107	NA
Gm44206	3.05726	-2.92224	4.63245	-0.630819	0.528159	NA
Rho	0.296821	1.0416	6.45779	0.161294	0.871862	NA
Gm43866	0	NA	NA	NA	NA	NA
H1f8	0	NA	NA	NA	NA	NA
Gm20404	0.638711	1.17676	6.42636	0.183115	0.854708	NA
Gm8213	0.243973	-0.402816	6.52934	-0.0616933	0.950807	NA
9530062K07Rik	1.92131	-2.90166	4.18262	-0.693742	0.487844	NA
Gm44103	0.282027	0.157956	6.501	0.0242972	0.980616	NA
Gm44957	0.883891	1.59446	6.0786	0.262307	0.793085	NA
Gm23527	0	NA	NA	NA	NA	NA
Gm44237	2.22776	-1.02619	5.17439	-0.198321	0.842794	NA
Gm44076	0	NA	NA	NA	NA	NA
Olfr211	0	NA	NA	NA	NA	NA
Olfr212	0	NA	NA	NA	NA	NA
Olfr213	0	NA	NA	NA	NA	NA
Olfr214	0	NA	NA	NA	NA	NA
Olfr215	0	NA	NA	NA	NA	NA
Gm18485	0	NA	NA	NA	NA	NA
Gm44154	0.154511	0.941049	6.47331	0.145374	0.884416	NA
Rassf4	6.02655	-1.73355	2.29944	-0.753901	0.450908	NA
Mir7043	0	NA	NA	NA	NA	NA
Depp1	0.322675	0.0399279	6.51191	0.00613152	0.995108	NA
Tmem72	0.0732689	0	6.60572	0	1	NA
Gm22882	0	NA	NA	NA	NA	NA
Gm43926	0	NA	NA	NA	NA	NA
Gm43929	0	NA	NA	NA	NA	NA
Gm43930	0	NA	NA	NA	NA	NA
D030044L04Rik	0	NA	NA	NA	NA	NA
Rpl28-ps4	0	NA	NA	NA	NA	NA
Gm4640	0	NA	NA	NA	NA	NA
Gm6227	0.786594	2.03389	6.41408	0.317098	0.751169	NA
6820426E19Rik	0.0732689	0	6.60572	0	1	NA
Gm9946	0	NA	NA	NA	NA	NA
Gm45083	0	NA	NA	NA	NA	NA
1700030F04Rik	0.128861	-2.28492	6.61016	-0.345668	0.729592	NA
Gm7292	6.4269	4.78322	3.06772	1.55921	0.118947	NA
Gemin6-ps	0.284622	0.0049995	6.4949	0.000769757	0.999386	NA
Gm29509	0.0515035	-0.391517	6.54722	-0.059799	0.952316	NA
4933440N22Rik	11.7092	2.88598	2.15922	1.33659	0.181358	NA
Gm43863	1.68121	-0.730602	4.12131	-0.177274	0.859293	NA
Fxyd4	0	NA	NA	NA	NA	NA
Gm25535	0	NA	NA	NA	NA	NA
Rasgef1a	0.283372	0.940968	6.47331	0.145361	0.884426	NA
Mir7044	0	NA	NA	NA	NA	NA
Gm23908	0.103007	0.443908	6.49367	0.0683602	0.945499	NA
Ret	1.41556	0.304064	4.82418	0.0630293	0.949743	NA
1700069P05Rik	0	NA	NA	NA	NA	NA
Gm30557	0	NA	NA	NA	NA	NA
Gm30498	0	NA	NA	NA	NA	NA
Gm25953	0	NA	NA	NA	NA	NA
AC140192.1	0.0732689	0	6.60572	0	1	NA
Cacna1c	4.5068	0.643345	2.85012	0.225726	0.821415	NA
Gm18981	0	NA	NA	NA	NA	NA
Gm25905	0	NA	NA	NA	NA	NA
Cacna2d4	0	NA	NA	NA	NA	NA
Lrtm2	0.379601	1.99616	6.43355	0.310274	0.756352	NA
Gm44317	0.128861	-2.28492	6.61016	-0.345668	0.729592	NA
Gm15532	0.103007	0.443908	6.49367	0.0683602	0.945499	NA
4930540M05Rik	0.565442	1.01821	6.43238	0.158295	0.874224	NA
Gm16199	5.895	-3.00405	2.47082	-1.21581	0.224056	NA
Mir706	0.203325	-1.33614	6.59855	-0.20249	0.839534	NA
Ninj2	0.0515035	-0.391517	6.54722	-0.059799	0.952316	NA
Gm25327	0	NA	NA	NA	NA	NA
Gm24592	0	NA	NA	NA	NA	NA
Tmem121b	6.19321	1.69415	2.42681	0.698095	0.485118	NA
Gm20692	0	NA	NA	NA	NA	NA
Gm24391	0.281982	-4.7271	6.45096	-0.732775	0.463696	NA
1700072O05Rik	0	NA	NA	NA	NA	NA
Gm44074	0	NA	NA	NA	NA	NA
Gm44124	0	NA	NA	NA	NA	NA
Cecr2	0.794428	2.03573	6.35986	0.32009	0.7489	NA
Slc25a18	0.0908073	0	6.6032	0	1	NA
Gm25193	0.550455	1.59257	6.43913	0.247327	0.804655	NA
Gm17812	0	NA	NA	NA	NA	NA
Gm43916	0.0515035	-0.391517	6.54722	-0.059799	0.952316	NA
Gm43915	0	NA	NA	NA	NA	NA
Gm4651	0	NA	NA	NA	NA	NA
Minpp1-ps	0.128861	-2.28492	6.61016	-0.345668	0.729592	NA
Gm44014	0	NA	NA	NA	NA	NA
Tuba8	8.55854	2.47158	2.39044	1.03394	0.301163	NA
Gm15856	0	NA	NA	NA	NA	NA
Usp18	3.50024	-1.09047	2.90542	-0.375322	0.707421	NA
Gm44148	0.299704	1.48669	6.4457	0.230649	0.817588	NA
Slc6a13	0	NA	NA	NA	NA	NA
Gm24855	0	NA	NA	NA	NA	NA
Slc6a12	0	NA	NA	NA	NA	NA
Gm43922	0	NA	NA	NA	NA	NA
Gm43933	0	NA	NA	NA	NA	NA
Gm43934	0	NA	NA	NA	NA	NA
Gm43945	0	NA	NA	NA	NA	NA
A2m	0.281982	-4.7271	6.45096	-0.732775	0.463696	NA
Gm44018	0	NA	NA	NA	NA	NA
Gm7298	0	NA	NA	NA	NA	NA
Mug1	0	NA	NA	NA	NA	NA
Gm44173	0	NA	NA	NA	NA	NA
Mug4-ps	0	NA	NA	NA	NA	NA
Mug2	0	NA	NA	NA	NA	NA
Gm44184	0	NA	NA	NA	NA	NA
Gm10319	0	NA	NA	NA	NA	NA
Mug-ps1	0.128861	-2.28492	6.61016	-0.345668	0.729592	NA
Gm27703	0	NA	NA	NA	NA	NA
Klrg1	0.19247	-2.27748	6.58962	-0.345616	0.729631	NA
Gm6637	0	NA	NA	NA	NA	NA
Gm27826	0	NA	NA	NA	NA	NA
Gm44227	0.128861	-2.28492	6.61016	-0.345668	0.729592	NA
Gm50492	0	NA	NA	NA	NA	NA
1700063H04Rik	0	NA	NA	NA	NA	NA
Gm19254	0	NA	NA	NA	NA	NA
Rimklb	0.21558	-0.403161	6.52938	-0.0617457	0.950765	NA
Mfap5	0.233118	-1.03809	6.595	-0.157405	0.874926	NA
Aicda	0.142311	-0.889976	6.59439	-0.134959	0.892644	NA
Gm16556	0	NA	NA	NA	NA	NA
Gm16557	0	NA	NA	NA	NA	NA
Gm8459	0.611319	1.53597	6.44189	0.238434	0.811545	NA
Apobec1	11.8183	-1.17792	1.72391	-0.683284	0.494428	NA
Gdf3	0	NA	NA	NA	NA	NA
Gm26168	2.51358	-7.72713	4.91442	-1.57234	0.115872	NA
Dppa3	0	NA	NA	NA	NA	NA
Gm10420	10.2319	-0.983201	1.82913	-0.537524	0.590905	NA
Gm10224	4.34704	2.23288	3.11629	0.716519	0.473671	NA
Nanog	0.219807	0	6.59594	0	1	NA
Gm5112	10.4257	0.0792206	1.80898	0.0437929	0.965069	NA
Gm26826	0.402711	2.33863	6.42722	0.363864	0.715959	NA
Mir7231	0.128861	-2.28492	6.61016	-0.345668	0.729592	NA
Gm5316	0	NA	NA	NA	NA	NA
Clec4a1	0	NA	NA	NA	NA	NA
Clec4a3	0	NA	NA	NA	NA	NA
Clec4a4	0	NA	NA	NA	NA	NA
Clec4b1	0	NA	NA	NA	NA	NA
Clec4a2	0	NA	NA	NA	NA	NA
Gm44132	0	NA	NA	NA	NA	NA
Gm44147	0	NA	NA	NA	NA	NA
Clec4b2	0	NA	NA	NA	NA	NA
Gm22946	0	NA	NA	NA	NA	NA
Gm5883	2.03088	-3.87907	4.22557	-0.917999	0.358619	NA
Clec4n	0	NA	NA	NA	NA	NA
Clec4d	0.577559	0.206327	6.47732	0.0318538	0.974589	NA
Clec4e	0	NA	NA	NA	NA	NA
Vmn2r19	0	NA	NA	NA	NA	NA
Vmn2r20	0	NA	NA	NA	NA	NA
Gm22833	0	NA	NA	NA	NA	NA
Vmn2r-ps31	0	NA	NA	NA	NA	NA
Vmn2r21	0	NA	NA	NA	NA	NA
Gm25891	0	NA	NA	NA	NA	NA
Gm22722	0	NA	NA	NA	NA	NA
Vmn2r-ps32	0	NA	NA	NA	NA	NA
Vmn2r22	0	NA	NA	NA	NA	NA
Gm25065	0	NA	NA	NA	NA	NA
Vmn2r23	0	NA	NA	NA	NA	NA
Gm22724	0	NA	NA	NA	NA	NA
Vmn2r24	0.128861	-2.28492	6.61016	-0.345668	0.729592	NA
Gm23079	0	NA	NA	NA	NA	NA
Vmn2r25	0	NA	NA	NA	NA	NA
Gm5317	0.153166	0.158049	6.50099	0.0243115	0.980604	NA
Gm44823	0	NA	NA	NA	NA	NA
A330044P14Rik	0	NA	NA	NA	NA	NA
Gm22763	0	NA	NA	NA	NA	NA
Vmn2r26	0	NA	NA	NA	NA	NA
Gm24843	0	NA	NA	NA	NA	NA
Vmn2r-ps33	0	NA	NA	NA	NA	NA
Gm22916	0	NA	NA	NA	NA	NA
Vmn2r-ps34	0.281982	-4.7271	6.45096	-0.732775	0.463696	NA
Gm23554	0	NA	NA	NA	NA	NA
Vmn2r27	0	NA	NA	NA	NA	NA
Gm6423	2.64761	4.1225	4.23182	0.974168	0.329973	NA
Gm43971	0	NA	NA	NA	NA	NA
Gm6308	0	NA	NA	NA	NA	NA
Gm25311	0	NA	NA	NA	NA	NA
Cd163	0.0908073	0	6.6032	0	1	NA
1700013D24Rik	0	NA	NA	NA	NA	NA
1700027F06Rik	0	NA	NA	NA	NA	NA
Gm44006	0	NA	NA	NA	NA	NA
Gm44007	0	NA	NA	NA	NA	NA
Clstn3	7.411	-0.129494	2.11035	-0.0613616	0.951071	NA
Gm50463	0	NA	NA	NA	NA	NA
Gm44096	0	NA	NA	NA	NA	NA
C1rl	2.42547	2.70749	3.9698	0.682021	0.495226	NA
C1ra	2.72136	-0.895497	3.39048	-0.264121	0.791687	NA
C1s1	0.0515035	-0.391517	6.54722	-0.059799	0.952316	NA
Gm16567	0	NA	NA	NA	NA	NA
Gm18840	0	NA	NA	NA	NA	NA
C1rb	0	NA	NA	NA	NA	NA
C1s2	0.0515035	-0.391517	6.54722	-0.059799	0.952316	NA
Gm23547	1.59707	0.854025	4.31054	0.198125	0.842947	NA
Gm15884	2.94665	-1.52098	4.18606	-0.363344	0.716348	NA
Gm29008	0	NA	NA	NA	NA	NA
Mir141	0	NA	NA	NA	NA	NA
Mir200c	0	NA	NA	NA	NA	NA
Ptpn6	5.21023	-0.793671	2.45713	-0.323008	0.746689	NA
Gm20531	0.20213	-1.62626	6.60572	-0.246189	0.805536	NA
Gm45234	4.67063	-1.38904	2.58495	-0.537356	0.591022	NA
Rnu7	0	NA	NA	NA	NA	NA
Lrrc23	0.508417	-1.44198	6.30094	-0.228852	0.818984	NA
Gnb3	0.103007	0.443908	6.49367	0.0683602	0.945499	NA
Gpr162	13.4486	-0.00787253	1.61833	-0.0048646	0.996119	NA
Cd4	0	NA	NA	NA	NA	NA
Lag3	4.04308	-0.315183	2.80973	-0.112176	0.910684	NA
A230083G16Rik	0.655	2.82478	6.4157	0.440291	0.659726	NA
Gm32536	2.84431	4.19851	4.11269	1.02087	0.307317	NA
Gm23851	0	NA	NA	NA	NA	NA
Pianp	9.40056	2.69358	2.28517	1.17872	0.238508	NA
4930557K07Rik	0	NA	NA	NA	NA	NA
Gm44597	3.45282	1.36127	3.24071	0.420052	0.674447	NA
Acrbp	7.943	1.5255	2.40661	0.633877	0.526161	NA
Lpar5	0	NA	NA	NA	NA	NA
2010008C14Rik	0	NA	NA	NA	NA	NA
Mir7045	0	NA	NA	NA	NA	NA
Gm23751	4.80676	-7.05659	3.3521	-2.10512	0.0352807	NA
Scarna10	2.21423	-1.04334	4.16498	-0.250502	0.802199	NA
Gm28967	0	NA	NA	NA	NA	NA
Mir3098	0	NA	NA	NA	NA	NA
Gm44487	0	NA	NA	NA	NA	NA
Cd27	0.309225	-0.391637	6.54722	-0.0598172	0.952301	NA
Mir8113	0	NA	NA	NA	NA	NA
Gm44259	0	NA	NA	NA	NA	NA
Gm24175	0	NA	NA	NA	NA	NA
4930417O13Rik	0.128861	-2.28492	6.61016	-0.345668	0.729592	NA
Tuba3a	0.0515035	-0.391517	6.54722	-0.059799	0.952316	NA
Scnn1a	5.2855	-0.451601	2.60752	-0.173192	0.862501	NA
Plekhg6	4.46877	3.10678	3.30256	0.940719	0.346849	NA
Gm28809	12.5219	-0.000538336	1.69077	-0.000318397	0.999746	NA
Gm26728	2.05801	3.62945	4.38595	0.827518	0.407943	NA
Vwf	6.22611	-0.167677	2.29998	-0.0729037	0.941883	NA
Ano2	0.101662	-1.62575	6.6057	-0.246114	0.805594	NA
Gm16303	0	NA	NA	NA	NA	NA
Gm24947	0	NA	NA	NA	NA	NA
Ntf3	0	NA	NA	NA	NA	NA
Gm10415	0	NA	NA	NA	NA	NA
Gm29009	0	NA	NA	NA	NA	NA
Gm44431	0.0515035	-0.391517	6.54722	-0.059799	0.952316	NA
Kcna5	0	NA	NA	NA	NA	NA
Gm45869	0.230523	-1.62585	6.6057	-0.246128	0.805583	NA
Gm33320	0	NA	NA	NA	NA	NA
Kcna1	0.0732689	0	6.60572	0	1	NA
Gm26673	0.654816	-2.84521	6.36811	-0.44679	0.655026	NA
Gm29788	0	NA	NA	NA	NA	NA
1700018A23Rik	0.0908073	0	6.6032	0	1	NA
Akap3	0.226435	1.00022	6.46387	0.154741	0.877026	NA
Dyrk4	0.372789	-5.35815	6.44384	-0.831514	0.405683	NA
Gm17808	0.284622	0.0049995	6.4949	0.000769757	0.999386	NA
Gm43125	0	NA	NA	NA	NA	NA
Gm43124	0.683265	-5.80237	6.43554	-0.901613	0.367262	NA
Fgf6	8.31716	-1.71644	1.95244	-0.879123	0.379335	NA
Fgf23	0.390511	0.463103	6.46229	0.0716625	0.942871	NA
Platr31	0	NA	NA	NA	NA	NA
Gm43126	0.355251	-4.06844	6.44639	-0.63112	0.527962	NA
9330179D12Rik	2.94185	-1.06994	4.69605	-0.227838	0.819772	NA
Gm18995	0	NA	NA	NA	NA	NA
Gm4968	2.1719	-0.773613	3.68894	-0.209712	0.833893	NA
Gm43635	0	NA	NA	NA	NA	NA
Gm7308	6.98568	2.30043	2.55309	0.901039	0.367568	NA
Gm38404	0	NA	NA	NA	NA	NA
Gm43636	0	NA	NA	NA	NA	NA
Gm42458	0	NA	NA	NA	NA	NA
Gm43631	0	NA	NA	NA	NA	NA
Gm34091	0.333486	-2.83381	6.38642	-0.443724	0.657242	NA
Gm43633	1.69883	-3.21621	4.82475	-0.666606	0.505024	NA
Cracr2a	0.814793	2.99378	6.41837	0.466439	0.640901	NA
Gm43634	0	NA	NA	NA	NA	NA
Prmt8	0	NA	NA	NA	NA	NA
Gm42739	0	NA	NA	NA	NA	NA
Gm42738	0	NA	NA	NA	NA	NA
Gm42741	0	NA	NA	NA	NA	NA
4921513H07Rik	0	NA	NA	NA	NA	NA
Mir7233	0	NA	NA	NA	NA	NA
Gm42811	0	NA	NA	NA	NA	NA
Gm23098	0	NA	NA	NA	NA	NA
Gm38901	0	NA	NA	NA	NA	NA
Tspan11	1.04382	2.59597	6.11213	0.424724	0.671038	NA
Gm15870	0	NA	NA	NA	NA	NA
Gm26338	0.328097	1.48688	6.44568	0.230679	0.817564	NA
Gm44056	0	NA	NA	NA	NA	NA
9330102E08Rik	2.41847	-3.58853	3.61399	-0.992954	0.320732	NA
Gm18609	0	NA	NA	NA	NA	NA
Gm10010	0.568132	1.81125	6.43097	0.281646	0.778215	NA
Gm4691	4.90925	0.83264	2.59023	0.321453	0.747867	NA
Gm19065	0	NA	NA	NA	NA	NA
Gm8703	0.275399	-1.33682	6.59858	-0.202592	0.839454	NA
Gm21893	0	NA	NA	NA	NA	NA
Gm44190	8.2254	-3.17593	2.00642	-1.58289	0.113447	NA
Gm26770	0.306387	-0.594595	6.53836	-0.0909395	0.927541	NA
Gm44371	0.101662	-1.62575	6.6057	-0.246114	0.805594	NA
Tex52	0.410888	0.157918	6.501	0.0242914	0.98062	NA
Gm44596	0	NA	NA	NA	NA	NA
Gm43965	12.1609	0.22396	1.75734	0.127442	0.89859	NA
Gm15862	0.0908073	0	6.6032	0	1	NA
Nrip2	0	NA	NA	NA	NA	NA
Gm10069	11.7486	2.90063	2.15854	1.34379	0.179015	NA
Stambp-ps1	0.0732689	0	6.60572	0	1	NA
Gm8719	14.0888	-3.12362	1.57737	-1.98027	0.047673	NA
Pzp	0.0908073	0	6.6032	0	1	NA
Gm5318	0	NA	NA	NA	NA	NA
Gm8724	0.0732689	0	6.60572	0	1	NA
A2ml1	0.20213	-1.62626	6.60572	-0.246189	0.805536	NA
Gm44009	0	NA	NA	NA	NA	NA
Klrb1a	0	NA	NA	NA	NA	NA
Gm44478	0	NA	NA	NA	NA	NA
Gm44420	0	NA	NA	NA	NA	NA
Clec2j	0.101662	-1.62575	6.6057	-0.246114	0.805594	NA
Gm44216	0	NA	NA	NA	NA	NA
Clec2h	0	NA	NA	NA	NA	NA
Gm44215	0	NA	NA	NA	NA	NA
Klrb1	0	NA	NA	NA	NA	NA
Gm43907	0	NA	NA	NA	NA	NA
Klrb1c	0	NA	NA	NA	NA	NA
Gm44511	0	NA	NA	NA	NA	NA
Klrb1b	0	NA	NA	NA	NA	NA
Gm44066	2.95806	-0.162952	3.30476	-0.0493082	0.960674	NA
Gm44067	3.88599	-1.27069	2.89607	-0.438763	0.660833	NA
BC035044	0.128861	-2.28492	6.61016	-0.345668	0.729592	NA
Gm44078	0	NA	NA	NA	NA	NA
Gm8774	0.0515035	-0.391517	6.54722	-0.059799	0.952316	NA
Clec2i	0.0515035	-0.391517	6.54722	-0.059799	0.952316	NA
Gm44223	0	NA	NA	NA	NA	NA
Gm27336	0	NA	NA	NA	NA	NA
Clec2g	0	NA	NA	NA	NA	NA
Gm15987	0.763301	-2.27234	6.30888	-0.36018	0.718712	NA
Mir7649	0	NA	NA	NA	NA	NA
Gm8778	0.317242	0.165685	6.48188	0.0255612	0.979607	NA
BC064078	0	NA	NA	NA	NA	NA
Clec2f	0	NA	NA	NA	NA	NA
Gm16186	0	NA	NA	NA	NA	NA
Klrb1f	0.181615	0	6.59733	0	1	NA
Gm43992	0	NA	NA	NA	NA	NA
Gm44000	0	NA	NA	NA	NA	NA
Clec2e	0.281982	-4.7271	6.45096	-0.732775	0.463696	NA
Klrb1-ps1	0	NA	NA	NA	NA	NA
Gm26160	0	NA	NA	NA	NA	NA
Gm27514	0	NA	NA	NA	NA	NA
2310001H17Rik	5.88203	1.42328	2.69148	0.528811	0.596937	NA
Gm47861	0	NA	NA	NA	NA	NA
Cd69	0.355251	-4.06844	6.44639	-0.63112	0.527962	NA
Clec2m	0	NA	NA	NA	NA	NA
Clec12a	0	NA	NA	NA	NA	NA
Clec12b	0	NA	NA	NA	NA	NA
Clec1b	0	NA	NA	NA	NA	NA
Clec9a	0	NA	NA	NA	NA	NA
Gm43914	0	NA	NA	NA	NA	NA
Clec1a	0.203325	-1.33614	6.59855	-0.20249	0.839534	NA
Clec7a	0.0908073	0	6.6032	0	1	NA
Olr1	1.12934	0.986246	6.03102	0.163529	0.870102	NA
Tmem52b	0.0908073	0	6.6032	0	1	NA
Gm44120	0	NA	NA	NA	NA	NA
1700101I11Rik	1.07502	-2.25948	5.38153	-0.419859	0.674588	NA
Gm44243	6.7135	-0.101448	2.31718	-0.0437806	0.965079	NA
Gm44251	0	NA	NA	NA	NA	NA
Klre1	0	NA	NA	NA	NA	NA
Klrd1	0	NA	NA	NA	NA	NA
Klrk1	0	NA	NA	NA	NA	NA
Klrc3	0	NA	NA	NA	NA	NA
Klrc2	0	NA	NA	NA	NA	NA
Klrc1	0	NA	NA	NA	NA	NA
Gm7309	0	NA	NA	NA	NA	NA
Mir680-1	0	NA	NA	NA	NA	NA
Gm44135	0	NA	NA	NA	NA	NA
Klri1	0	NA	NA	NA	NA	NA
Klri2	0	NA	NA	NA	NA	NA
Klrh1	0	NA	NA	NA	NA	NA
Gm16242	0	NA	NA	NA	NA	NA
Klra17	0	NA	NA	NA	NA	NA
Gm44248	0	NA	NA	NA	NA	NA
Gm17631	0	NA	NA	NA	NA	NA
Gm23977	0	NA	NA	NA	NA	NA
Klra5	0	NA	NA	NA	NA	NA
Gm15854	0	NA	NA	NA	NA	NA
Gm22555	0	NA	NA	NA	NA	NA
Klra6	0	NA	NA	NA	NA	NA
Gm24676	0	NA	NA	NA	NA	NA
Klra11-ps	0	NA	NA	NA	NA	NA
Gm43988	0	NA	NA	NA	NA	NA
Gm22621	0	NA	NA	NA	NA	NA
Klra8	0	NA	NA	NA	NA	NA
Gm24712	0	NA	NA	NA	NA	NA
Klra14-ps	0	NA	NA	NA	NA	NA
Gm23552	0	NA	NA	NA	NA	NA
Klra9	0	NA	NA	NA	NA	NA
Klra7	0	NA	NA	NA	NA	NA
Klra10	0	NA	NA	NA	NA	NA
Klra13-ps	0	NA	NA	NA	NA	NA
Gm24072	0	NA	NA	NA	NA	NA
Klra3	0	NA	NA	NA	NA	NA
Klra1	0.181615	0	6.59733	0	1	NA
Gm6584	0	NA	NA	NA	NA	NA
Gm15861	0	NA	NA	NA	NA	NA
Gm6590	0	NA	NA	NA	NA	NA
Gm38706	0	NA	NA	NA	NA	NA
Gm27013	0	NA	NA	NA	NA	NA
Gm44526	0	NA	NA	NA	NA	NA
Gm8816	0	NA	NA	NA	NA	NA
Gm26996	0	NA	NA	NA	NA	NA
Gm26914	0	NA	NA	NA	NA	NA
Gm27047	0	NA	NA	NA	NA	NA
Gm20997	0	NA	NA	NA	NA	NA
Gm44527	0	NA	NA	NA	NA	NA
Gm18423	0	NA	NA	NA	NA	NA
Gm44525	0	NA	NA	NA	NA	NA
Gm44118	0	NA	NA	NA	NA	NA
Gm21940	0	NA	NA	NA	NA	NA
Gm33962	0	NA	NA	NA	NA	NA
Gm44128	0	NA	NA	NA	NA	NA
Gm44988	0	NA	NA	NA	NA	NA
Gm44828	0	NA	NA	NA	NA	NA
Gm44989	0	NA	NA	NA	NA	NA
Gm44133	0	NA	NA	NA	NA	NA
Gm44134	0	NA	NA	NA	NA	NA
Gm44149	0	NA	NA	NA	NA	NA
Gm44150	0	NA	NA	NA	NA	NA
Gm8837	0.0908073	0	6.6032	0	1	NA
Gm5581	0	NA	NA	NA	NA	NA
Klra2	0.303792	-0.715788	6.57373	-0.108886	0.913293	NA
Gm5582	0.174931	-0.716566	6.5738	-0.109003	0.9132	NA
Gm44182	0	NA	NA	NA	NA	NA
Gm44958	0.905955	0.462287	6.07274	0.076125	0.93932	NA
Styk1	14.0542	-0.289269	1.57125	-0.184102	0.853934	NA
Gm22362	7.52257	-3.32519	2.12933	-1.56162	0.118378	NA
Gm18688	0.203325	-1.33614	6.59855	-0.20249	0.839534	NA
Gm6619	0	NA	NA	NA	NA	NA
5430401F13Rik	0	NA	NA	NA	NA	NA
Gm22190	0	NA	NA	NA	NA	NA
Gm16571	0	NA	NA	NA	NA	NA
Hmgb1l	0.103007	0.443908	6.49367	0.0683602	0.945499	NA
Gm43943	0	NA	NA	NA	NA	NA
Tas2r130	0	NA	NA	NA	NA	NA
Tas2r107	0	NA	NA	NA	NA	NA
Tas2r106	0	NA	NA	NA	NA	NA
Tas2r104	0	NA	NA	NA	NA	NA
Tas2r105	0	NA	NA	NA	NA	NA
Tas2r114	0	NA	NA	NA	NA	NA
Gm43973	0	NA	NA	NA	NA	NA
Gm43974	0	NA	NA	NA	NA	NA
Prb3-ps	0	NA	NA	NA	NA	NA
Gm43975	0	NA	NA	NA	NA	NA
Gm4736	0	NA	NA	NA	NA	NA
Gm43976	0	NA	NA	NA	NA	NA
Gm43978	0	NA	NA	NA	NA	NA
Prb1	0	NA	NA	NA	NA	NA
Gm44687	0	NA	NA	NA	NA	NA
Gm43979	0	NA	NA	NA	NA	NA
Prpmp5	0	NA	NA	NA	NA	NA
Gm44990	0	NA	NA	NA	NA	NA
Gm44727	0	NA	NA	NA	NA	NA
Gm8882	0	NA	NA	NA	NA	NA
Gm44726	0	NA	NA	NA	NA	NA
Gm44003	0	NA	NA	NA	NA	NA
Gm5154	0	NA	NA	NA	NA	NA
Gm45063	0	NA	NA	NA	NA	NA
Gm44952	0	NA	NA	NA	NA	NA
Gm44070	0	NA	NA	NA	NA	NA
n-R5s166	0	NA	NA	NA	NA	NA
Prh1	0	NA	NA	NA	NA	NA
n-R5s167	0.128861	-2.28492	6.61016	-0.345668	0.729592	NA
Prp2	0	NA	NA	NA	NA	NA
A630073D07Rik	0	NA	NA	NA	NA	NA
Tas2r120	0	NA	NA	NA	NA	NA
Tas2r121	0	NA	NA	NA	NA	NA
Tas2r122	0	NA	NA	NA	NA	NA
Tas2r115	0	NA	NA	NA	NA	NA
Gm44137	0	NA	NA	NA	NA	NA
Tas2r124	0	NA	NA	NA	NA	NA
Gm44138	0	NA	NA	NA	NA	NA
Tas2r102	0	NA	NA	NA	NA	NA
Tas2r136	0	NA	NA	NA	NA	NA
Tas2r145-ps3	0	NA	NA	NA	NA	NA
Tas2r117	0	NA	NA	NA	NA	NA
Tas2r111-ps2	0	NA	NA	NA	NA	NA
Gm44139	0	NA	NA	NA	NA	NA
Tas2r123	0	NA	NA	NA	NA	NA
Tas2r116	0	NA	NA	NA	NA	NA
Gm44142	0	NA	NA	NA	NA	NA
Tas2r110	0	NA	NA	NA	NA	NA
Tas2r113	0	NA	NA	NA	NA	NA
Tas2r142-ps5	0	NA	NA	NA	NA	NA
Tas2r125	0	NA	NA	NA	NA	NA
Tas2r146-ps1	0	NA	NA	NA	NA	NA
Tas2r129	0	NA	NA	NA	NA	NA
Tas2r131	0	NA	NA	NA	NA	NA
Gm44425	0	NA	NA	NA	NA	NA
Tas2r109	0	NA	NA	NA	NA	NA
Gm44426	0	NA	NA	NA	NA	NA
Gm18689	0	NA	NA	NA	NA	NA
Gm18690	0	NA	NA	NA	NA	NA
Tas2r103	0	NA	NA	NA	NA	NA
Tas2r140	0	NA	NA	NA	NA	NA
Gm18691	0.0908073	0	6.6032	0	1	NA
Gm8921	0	NA	NA	NA	NA	NA
Tas2r141-ps4	0	NA	NA	NA	NA	NA
Gm45769	1.43878	1.70434	5.0179	0.339651	0.734119	NA
Gm7039	0	NA	NA	NA	NA	NA
Gm23403	0	NA	NA	NA	NA	NA
Gm25019	0	NA	NA	NA	NA	NA
5530400C23Rik	0	NA	NA	NA	NA	NA
Gm34149	0	NA	NA	NA	NA	NA
Gm44239	0	NA	NA	NA	NA	NA
Gm5885	0	NA	NA	NA	NA	NA
Gm44245	0	NA	NA	NA	NA	NA
Gm34224	0	NA	NA	NA	NA	NA
Gm34314	0	NA	NA	NA	NA	NA
Gm44247	0	NA	NA	NA	NA	NA
Gm44252	0	NA	NA	NA	NA	NA
Gm6375	8.13307	0.115132	2.05663	0.0559812	0.955357	NA
Gm23375	0	NA	NA	NA	NA	NA
Gm5886	0	NA	NA	NA	NA	NA
Kap	0	NA	NA	NA	NA	NA
Gm43968	0	NA	NA	NA	NA	NA
Gm8956	0.833637	0.631756	6.44174	0.0980723	0.921875	NA
Gm43982	13.477	-0.403448	1.7135	-0.235452	0.813858	NA
Gm17088	0.0732689	0	6.60572	0	1	NA
Gm17089	0	NA	NA	NA	NA	NA
1700051K13Rik	0	NA	NA	NA	NA	NA
4933406J09Rik	0.153166	0.158049	6.50099	0.0243115	0.980604	NA
Bcl2l14	0.204669	0.915742	6.4653	0.141639	0.887365	NA
Gm44448	0	NA	NA	NA	NA	NA
Gm38910	0.281982	-4.7271	6.45096	-0.732775	0.463696	NA
Mansc1	0	NA	NA	NA	NA	NA
Gm43952	0	NA	NA	NA	NA	NA
Gm44017	0.0515035	-0.391517	6.54722	-0.059799	0.952316	NA
Gm36328	0.0515035	-0.391517	6.54722	-0.059799	0.952316	NA
Crebl2	5.36546	-1.15448	2.5154	-0.458964	0.64626	NA
Gm44084	1.80582	-2.28496	6.54439	-0.349148	0.726978	NA
Gm44366	1.94824	-1.27767	3.85027	-0.331839	0.740011	NA
Gm44238	0	NA	NA	NA	NA	NA
Apold1	6.50556	-1.01556	2.17492	-0.466942	0.640542	NA
Gprc5d	0	NA	NA	NA	NA	NA
Gm29803	0	NA	NA	NA	NA	NA
Gm22881	0	NA	NA	NA	NA	NA
Gm34391	0	NA	NA	NA	NA	NA
Gm19434	1.24855	-0.192823	5.84055	-0.0330145	0.973663	NA
Gsg1	0	NA	NA	NA	NA	NA
Gm36640	0	NA	NA	NA	NA	NA
Pbp2	2.68906	0.675312	3.53866	0.190838	0.848652	NA
Gm44274	0.574919	-4.72023	6.42992	-0.734104	0.462886	NA
Gm44275	9.38963	-0.492967	1.8667	-0.264084	0.791715	NA
Gm25136	0	NA	NA	NA	NA	NA
4930425L21Rik	0.272422	0	6.5951	0	1	NA
Grin2b	0.383644	-4.06803	6.44641	-0.631053	0.528006	NA
Gm14329	0	NA	NA	NA	NA	NA
Gm22892	0	NA	NA	NA	NA	NA
Gm14330	0	NA	NA	NA	NA	NA
Gm26653	0	NA	NA	NA	NA	NA
Gm26105	0	NA	NA	NA	NA	NA
Eif4a3l1	0.894691	2.61549	6.41392	0.407784	0.683433	NA
Gm15476	0	NA	NA	NA	NA	NA
E330021D16Rik	0	NA	NA	NA	NA	NA
Gm25882	0	NA	NA	NA	NA	NA
Gm6728	7.71666	4.48856	2.86666	1.56578	0.1174	NA
Gm44131	0	NA	NA	NA	NA	NA
Rpl36a-ps3	11.987	1.81983	1.88359	0.966146	0.333971	NA
Gm44140	0.512505	-4.06811	6.4464	-0.631068	0.527996	NA
Plbd1	1.39495	2.40791	5.07948	0.474046	0.635467	NA
Gm44401	0	NA	NA	NA	NA	NA
Gm4714	0	NA	NA	NA	NA	NA
Gucy2c	0	NA	NA	NA	NA	NA
Gm43969	0.867801	-0.968179	6.00528	-0.161221	0.871919	NA
Gm44364	2.35908	-0.623321	3.56749	-0.174723	0.861298	NA
BC049715	3.85987	-1.1839	2.75803	-0.429255	0.667737	NA
Smco3	0	NA	NA	NA	NA	NA
Gm44069	0	NA	NA	NA	NA	NA
Art4	0	NA	NA	NA	NA	NA
Erp27	0.412233	0.940935	6.47331	0.145356	0.88443	NA
Pde6h	1.04279	-3.87239	5.70835	-0.678374	0.497534	NA
Gm30055	0.336125	0.599756	6.46008	0.0928403	0.92603	NA
Rerg	2.01319	-0.658454	3.981	-0.165399	0.86863	NA
4930480K02Rik	0	NA	NA	NA	NA	NA
Ptpro	0	NA	NA	NA	NA	NA
Gm44258	0	NA	NA	NA	NA	NA
Gm44106	0.128861	-2.28492	6.61016	-0.345668	0.729592	NA
Gm24308	0.128861	-2.28492	6.61016	-0.345668	0.729592	NA
Slc15a5	0	NA	NA	NA	NA	NA
Lmo3	0.193814	0.0400034	6.51191	0.00614311	0.995099	NA
A830011K09Rik	0	NA	NA	NA	NA	NA
Gm30332	0	NA	NA	NA	NA	NA
B230110G15Rik	0	NA	NA	NA	NA	NA
Gm44266	0	NA	NA	NA	NA	NA
Igbp1b	0	NA	NA	NA	NA	NA
Gm9038	0.267083	0.437593	6.47669	0.0675644	0.946132	NA
Gm44267	0	NA	NA	NA	NA	NA
Gm44268	0	NA	NA	NA	NA	NA
Gm25434	0	NA	NA	NA	NA	NA
4922502N22Rik	0.128861	-2.28492	6.61016	-0.345668	0.729592	NA
Rergl	0	NA	NA	NA	NA	NA
4930404I20Rik	0	NA	NA	NA	NA	NA
4930443G03Rik	0	NA	NA	NA	NA	NA
Pik3c2g	0	NA	NA	NA	NA	NA
Gm37269	0.281982	-4.7271	6.45096	-0.732775	0.463696	NA
Gm43940	0	NA	NA	NA	NA	NA
Plcz1	0	NA	NA	NA	NA	NA
Gm44112	0	NA	NA	NA	NA	NA
Capza3	0	NA	NA	NA	NA	NA
Gm44156	0.0732689	0	6.60572	0	1	NA
Gm44155	0	NA	NA	NA	NA	NA
Gm44158	0.128861	-2.28492	6.61016	-0.345668	0.729592	NA
Gm44159	0	NA	NA	NA	NA	NA
Gm24174	0	NA	NA	NA	NA	NA
Gm3961	0	NA	NA	NA	NA	NA
1700102F20Rik	0	NA	NA	NA	NA	NA
n-R5s168	0	NA	NA	NA	NA	NA
Gm5051	0.0732689	0	6.60572	0	1	NA
Gm25780	0.983108	2.16541	5.81803	0.372189	0.709752	NA
Gm44013	1.89932	1.91413	4.31946	0.443141	0.657664	NA
Gm11077	0	NA	NA	NA	NA	NA
Gm43925	0	NA	NA	NA	NA	NA
Gm30524	0	NA	NA	NA	NA	NA
Gm43927	0	NA	NA	NA	NA	NA
Gm7384	3.31063	-0.977638	3.06669	-0.318793	0.749884	NA
Gm28523	1.65703	2.81034	4.74158	0.592702	0.553381	NA
Gm10400	0	NA	NA	NA	NA	NA
Gm43958	0.0908073	0	6.6032	0	1	NA
Slco1c1	0.103007	0.443908	6.49367	0.0683602	0.945499	NA
Slco1b2	0	NA	NA	NA	NA	NA
Gm5724	0	NA	NA	NA	NA	NA
Gm23069	0	NA	NA	NA	NA	NA
Slco1a4	0	NA	NA	NA	NA	NA
Gm30784	0	NA	NA	NA	NA	NA
Slco1a1	0	NA	NA	NA	NA	NA
Gm22036	0	NA	NA	NA	NA	NA
Gm6614	0	NA	NA	NA	NA	NA
Gm23775	0	NA	NA	NA	NA	NA
Slco1a6	0	NA	NA	NA	NA	NA
Gm18159	0	NA	NA	NA	NA	NA
Gm20400	0	NA	NA	NA	NA	NA
AC134836.1	0	NA	NA	NA	NA	NA
Slco1a5	0.383644	-4.06803	6.44641	-0.631053	0.528006	NA
Gm25430	0	NA	NA	NA	NA	NA
Iapp	0	NA	NA	NA	NA	NA
Spx	1.37531	2.0907	5.13442	0.407192	0.683867	NA
Gys2	0.281982	-4.7271	6.45096	-0.732775	0.463696	NA
Kcnj8	4.20028	0.0329523	2.7864	0.0118261	0.990564	NA
5330439B14Rik	0	NA	NA	NA	NA	NA
Sult6b2	1.03177	-2.28501	6.61016	-0.345682	0.729582	NA
Gm7457	1.067	-2.81026	5.96484	-0.471137	0.637543	NA
Gm7468	0	NA	NA	NA	NA	NA
A930014E10Rik	0	NA	NA	NA	NA	NA
4930434O05Rik	0	NA	NA	NA	NA	NA
Gm31108	0.128861	-2.28492	6.61016	-0.345668	0.729592	NA
Gm44312	0.101662	-1.62575	6.6057	-0.246114	0.805594	NA
Gm44306	0	NA	NA	NA	NA	NA
1700126G02Rik	0	NA	NA	NA	NA	NA
D6Ertd474e	0	NA	NA	NA	NA	NA
Gm23272	0	NA	NA	NA	NA	NA
4930579D09Rik	0	NA	NA	NA	NA	NA
1700060C16Rik	0	NA	NA	NA	NA	NA
Gm44068	0.142311	-0.889976	6.59439	-0.134959	0.892644	NA
Sox5os1	0.0515035	-0.391517	6.54722	-0.059799	0.952316	NA
Sox5os2	0	NA	NA	NA	NA	NA
Sox5it	0.303792	-0.715788	6.57373	-0.108886	0.913293	NA
Sox5os3	0.128861	-2.28492	6.61016	-0.345668	0.729592	NA
Sox5os4	0	NA	NA	NA	NA	NA
Sox5os5	0	NA	NA	NA	NA	NA
Gm22792	0	NA	NA	NA	NA	NA
Gm23071	1.35714	-0.834591	4.9448	-0.168782	0.865968	NA
Gm26666	0	NA	NA	NA	NA	NA
Gm15687	0	NA	NA	NA	NA	NA
Lrmp	0.0732689	0	6.60572	0	1	NA
Gm43910	0	NA	NA	NA	NA	NA
Casc1	4.32772	1.97819	2.97168	0.665682	0.505614	NA
Gm15543	0	NA	NA	NA	NA	NA
Gm44164	8.25801	0.143178	2.08113	0.068798	0.94515	NA
Gm15706	11.5272	0.459067	1.76929	0.259464	0.795278	NA
Gm22793	0	NA	NA	NA	NA	NA
2010013B24Rik	0	NA	NA	NA	NA	NA
Gm44428	0	NA	NA	NA	NA	NA
Gm15707	3.93258	4.48485	3.69441	1.21395	0.224765	NA
Lmntd1	2.63596	3.30455	4.01343	0.823372	0.410297	NA
Gm23498	0	NA	NA	NA	NA	NA
1700073E17Rik	0	NA	NA	NA	NA	NA
Gm15499	0	NA	NA	NA	NA	NA
Gm25373	0	NA	NA	NA	NA	NA
Tuba3b	0.128861	-2.28492	6.61016	-0.345668	0.729592	NA
Gm15704	0.599269	1.16206	6.43593	0.180558	0.856714	NA
Gm43909	2.19138	-1.26828	3.73778	-0.339315	0.734373	NA
Gm43931	1.95508	-2.05708	3.85698	-0.533338	0.5938	NA
Sspnos	0	NA	NA	NA	NA	NA
Gm32914	5.61548	0.592046	2.68873	0.220196	0.825719	NA
Gm44086	0.128861	-2.28492	6.61016	-0.345668	0.729592	NA
Gm44087	0	NA	NA	NA	NA	NA
Gm15720	0.615463	-2.1179	6.57634	-0.322048	0.747416	NA
Gm6654	0.374179	0.627279	6.4762	0.096859	0.922838	NA
4930479D17Rik	0	NA	NA	NA	NA	NA
Gm44270	2.31325	1.84642	4.3567	0.423811	0.671703	NA
4930447C11Rik	0	NA	NA	NA	NA	NA
Smco2	0	NA	NA	NA	NA	NA
1700034J05Rik	0.128861	-2.28492	6.61016	-0.345668	0.729592	NA
Gm44085	0.774211	-4.715	6.41478	-0.735021	0.462327	NA
Gm35876	2.40784	1.03664	3.73004	0.277915	0.781077	NA
Rep15	7.28671	0.517127	2.15729	0.239712	0.810554	NA
Mansc4	0	NA	NA	NA	NA	NA
Gm7571	0.101662	-1.62575	6.6057	-0.246114	0.805594	NA
E330012B07Rik	0	NA	NA	NA	NA	NA
Gm15767	0.0515035	-0.391517	6.54722	-0.059799	0.952316	NA
Pthlh	2.9438	-0.0212667	3.2717	-0.00650019	0.994814	NA
Gm15766	0.424293	-3.3323	6.43479	-0.517857	0.604558	NA
Gm6288	2.66013	-1.04643	3.26115	-0.320877	0.748304	NA
4933406L23Rik	0	NA	NA	NA	NA	NA
1700049E15Rik	0	NA	NA	NA	NA	NA
Gm15762	0	NA	NA	NA	NA	NA
Far2os2	0.89745	-4.41853	6.2769	-0.703935	0.481473	NA
Far2	0.124772	0.157668	6.50102	0.0242528	0.980651	NA
Far2os1	3.38547	0.611051	3.12666	0.195432	0.845054	NA
4732416N19Rik	12.9585	-0.0692726	1.64886	-0.0420124	0.966489	NA
Gm17216	0	NA	NA	NA	NA	NA
Gm15763	0	NA	NA	NA	NA	NA
Rps4l	0	NA	NA	NA	NA	NA
Gm44020	0	NA	NA	NA	NA	NA
Gm44021	0.180364	-0.391602	6.54722	-0.0598119	0.952305	NA
Gm44022	0.154511	0.941049	6.47331	0.145374	0.884416	NA
Gm6313	0	NA	NA	NA	NA	NA
Gm23456	0	NA	NA	NA	NA	NA
4930528G23Rik	0	NA	NA	NA	NA	NA
Gm15778	0.103007	0.443908	6.49367	0.0683602	0.945499	NA
Gm44115	0	NA	NA	NA	NA	NA
2610017A05Rik	2.45538	-2.94754	3.48343	-0.846161	0.397463	NA
Gm43908	0	NA	NA	NA	NA	NA
Gm7618	0.230523	-1.62585	6.6057	-0.246128	0.805583	NA
Gm43913	7.64438	-0.0167641	2.11784	-0.00791565	0.993684	NA
Gm25539	0	NA	NA	NA	NA	NA
Gm15779	0	NA	NA	NA	NA	NA
Gm15781	0	NA	NA	NA	NA	NA
Gm49058	1.98075	-0.737121	5.36917	-0.137288	0.890803	NA
Gm22578	0	NA	NA	NA	NA	NA
Gm15780	0	NA	NA	NA	NA	NA
Gm23462	0.128861	-2.28492	6.61016	-0.345668	0.729592	NA
Gm10203	0	NA	NA	NA	NA	NA
1700003I16Rik	0.0515035	-0.391517	6.54722	-0.059799	0.952316	NA
Gm10388	0.101662	-1.62575	6.6057	-0.246114	0.805594	NA
Gm15782	0.153166	0.158049	6.50099	0.0243115	0.980604	NA
Gm15786	0	NA	NA	NA	NA	NA
Gm15783	0	NA	NA	NA	NA	NA
Gm15785	1.05608	0.157956	6.501	0.0242972	0.980616	NA
Gm21814	0.549065	-2.00469	6.31409	-0.317495	0.750868	NA
Gm44043	0.281982	-4.7271	6.45096	-0.732775	0.463696	NA
Gm24307	0	NA	NA	NA	NA	NA
Gm44473	0	NA	NA	NA	NA	NA
Gm3104	0	NA	NA	NA	NA	NA
Gm18198	0	NA	NA	NA	NA	NA
Gm6727	0	NA	NA	NA	NA	NA
Gm44451	0	NA	NA	NA	NA	NA
Gm44459	0	NA	NA	NA	NA	NA
Speer9-ps1	0	NA	NA	NA	NA	NA
Gm29708	0	NA	NA	NA	NA	NA
AU018091	0	NA	NA	NA	NA	NA
Mir290a	0	NA	NA	NA	NA	NA
Mir290b	0	NA	NA	NA	NA	NA
Nlrp12	0.101662	-1.62575	6.6057	-0.246114	0.805594	NA
Mir291a	0	NA	NA	NA	NA	NA
Mir292	0	NA	NA	NA	NA	NA
Mir292b	0	NA	NA	NA	NA	NA
Mir291b	0	NA	NA	NA	NA	NA
Mir293	0	NA	NA	NA	NA	NA
Mir294	0	NA	NA	NA	NA	NA
Mir295	0	NA	NA	NA	NA	NA
Gm20553	0	NA	NA	NA	NA	NA
Gm5340	0.437788	0.809072	6.45316	0.125376	0.900226	NA
Prkcg	2.4327	0.467024	3.67084	0.127225	0.898762	NA
Gm44256	1.49816	1.74823	4.94642	0.353433	0.723763	NA
Gm44257	0.999202	-0.704833	6.12439	-0.115086	0.908377	NA
Gm44151	0	NA	NA	NA	NA	NA
Gm23450	0	NA	NA	NA	NA	NA
3300002P13Rik	1.09672	0.0399279	6.51191	0.00613152	0.995108	NA
Cacng6	9.78875	4.58076	2.72382	1.68174	0.0926184	NA
Gm35037	4.10025	0.165491	2.86457	0.0577716	0.953931	NA
Tarm1	0.230523	-1.62585	6.6057	-0.246128	0.805583	NA
Gm44165	0.230523	-1.62585	6.6057	-0.246128	0.805583	NA
AC240460.1	0	NA	NA	NA	NA	NA
Gm44921	0	NA	NA	NA	NA	NA
Gm25100	0	NA	NA	NA	NA	NA
Gm44920	0	NA	NA	NA	NA	NA
Oscar	0.249545	1.154	6.45433	0.178794	0.858099	NA
Gm15927	5.32757	1.40112	2.77685	0.504571	0.61386	NA
Mir3572	0	NA	NA	NA	NA	NA
Tmc4	6.84976	-0.0988405	2.23364	-0.0442508	0.964704	NA
Gm15929	0.0732689	0	6.60572	0	1	NA
Pirb	0.128861	-2.28492	6.61016	-0.345668	0.729592	NA
Gm15922	0	NA	NA	NA	NA	NA
Gm15930	0	NA	NA	NA	NA	NA
Gm15925	0	NA	NA	NA	NA	NA
Gm15448	0	NA	NA	NA	NA	NA
Pira2	0	NA	NA	NA	NA	NA
Gm10693	0	NA	NA	NA	NA	NA
Gm14548	0	NA	NA	NA	NA	NA
Lilra6	0	NA	NA	NA	NA	NA
Gm44581	0	NA	NA	NA	NA	NA
Gm44580	0.281982	-4.7271	6.45096	-0.732775	0.463696	NA
Gm3189	0	NA	NA	NA	NA	NA
1700095K22Rik	0	NA	NA	NA	NA	NA
Gm15928	0	NA	NA	NA	NA	NA
Lair1	0	NA	NA	NA	NA	NA
9430041J12Rik	0	NA	NA	NA	NA	NA
Gm23741	0	NA	NA	NA	NA	NA
Ttyh1	0.219668	-2.91595	6.6032	-0.441596	0.658781	NA
D030047H15Rik	3.02198	-1.31592	3.34686	-0.393181	0.694185	NA
Gm5319	0	NA	NA	NA	NA	NA
Gm44807	0	NA	NA	NA	NA	NA
Gm15926	0	NA	NA	NA	NA	NA
Lilra5	0	NA	NA	NA	NA	NA
Gm15923	0	NA	NA	NA	NA	NA
Gm15931	0	NA	NA	NA	NA	NA
Gm44881	0.281982	-4.7271	6.45096	-0.732775	0.463696	NA
Ncr1	0	NA	NA	NA	NA	NA
Gm45013	0	NA	NA	NA	NA	NA
Gp6	0	NA	NA	NA	NA	NA
Gm25349	0	NA	NA	NA	NA	NA
Gm24752	0	NA	NA	NA	NA	NA
Atp6v0c-ps1	0.226435	1.00022	6.46387	0.154741	0.877026	NA
Gm24605	0	NA	NA	NA	NA	NA
Gm15494	0.0732689	0	6.60572	0	1	NA
Eps8l1	5.30222	3.78081	3.14677	1.20149	0.229562	NA
Tnni3	8.67434	-0.0158521	1.99206	-0.00795764	0.993651	NA
Gm15873	0	NA	NA	NA	NA	NA
Syt5	1.54453	1.34017	4.90718	0.273104	0.784773	NA
Ptprh	0.128861	-2.28492	6.61016	-0.345668	0.729592	NA
Gm23577	0	NA	NA	NA	NA	NA
Gm9463	0	NA	NA	NA	NA	NA
Gm18973	0	NA	NA	NA	NA	NA
Gm44877	0	NA	NA	NA	NA	NA
Gm6855	0.588359	1.73817	6.43854	0.269964	0.787188	NA
Gm44878	1.17149	2.49685	5.40882	0.461625	0.64435	NA
Tmem150b	0.359384	-1.62589	6.6057	-0.246134	0.805579	NA
Gm24537	0	NA	NA	NA	NA	NA
Fam71e2	0.0515035	-0.391517	6.54722	-0.059799	0.952316	NA
Il11	5.44642	1.95246	2.75247	0.709349	0.478108	NA
Tmem190	0.976179	-1.62626	6.60572	-0.246189	0.805536	NA
Shisa7	0	NA	NA	NA	NA	NA
Isoc2b	5.95922	-0.953031	2.39486	-0.397949	0.690668	NA
Gm36210	0	NA	NA	NA	NA	NA
Gm44983	0.19247	-2.27748	6.58962	-0.345616	0.729631	NA
Gm5320	2.15329	3.36086	4.57114	0.735236	0.462196	NA
Sbk2	14.342	0.977968	1.64613	0.5941	0.552445	NA
Gm44973	0	NA	NA	NA	NA	NA
Ccdc106	2.61003	0.581032	3.57699	0.162436	0.870963	NA
4632433K11Rik	0	NA	NA	NA	NA	NA
Gm15510	4.61693	0.152028	2.66416	0.0570641	0.954494	NA
Gm38941	0.528894	-0.890106	6.5944	-0.134979	0.892628	NA
Rfpl4	0	NA	NA	NA	NA	NA
Rasl2-9	2.05456	0.7906	4.16444	0.189846	0.84943	NA
Gm26217	0	NA	NA	NA	NA	NA
Vmn1r55	0.90291	-2.28492	6.61016	-0.345668	0.729592	NA
Vmn1r56	0	NA	NA	NA	NA	NA
Vmn1r57	0	NA	NA	NA	NA	NA
Gm45146	0	NA	NA	NA	NA	NA
Gm23942	0	NA	NA	NA	NA	NA
Nlrp2	0	NA	NA	NA	NA	NA
Gm18757	0	NA	NA	NA	NA	NA
Gm5065	0	NA	NA	NA	NA	NA
Gm45147	0	NA	NA	NA	NA	NA
Vmn1r58	0	NA	NA	NA	NA	NA
Gm44543	0	NA	NA	NA	NA	NA
Vmn1r59	0	NA	NA	NA	NA	NA
Vmn2r28	0	NA	NA	NA	NA	NA
Vmn1r60	0.128861	-2.28492	6.61016	-0.345668	0.729592	NA
Vmn1r-ps40	0	NA	NA	NA	NA	NA
Vmn1r61	0	NA	NA	NA	NA	NA
Vmn1r62	0	NA	NA	NA	NA	NA
Gm44821	0	NA	NA	NA	NA	NA
Vmn1r63	0	NA	NA	NA	NA	NA
Gm44820	0	NA	NA	NA	NA	NA
Vmn1r64	0	NA	NA	NA	NA	NA
Gm20399	0	NA	NA	NA	NA	NA
Vmn1r-ps45	0	NA	NA	NA	NA	NA
Vmn1r-ps46	0	NA	NA	NA	NA	NA
Vmn1r65	0	NA	NA	NA	NA	NA
Gm5321	0.283372	0.940968	6.47331	0.145361	0.884426	NA
4933402C05Rik	0	NA	NA	NA	NA	NA
Gm44733	0	NA	NA	NA	NA	NA
Nlrp4c	1.07502	-2.25948	5.38153	-0.419859	0.674588	NA
4933431C10Rik	0.257722	-2.28496	6.61016	-0.345674	0.729588	NA
Gm45841	0	NA	NA	NA	NA	NA
Gm36371	9.99021	-0.315413	1.8787	-0.167889	0.866671	NA
Gm45148	5.62821	-0.4662	2.46284	-0.189294	0.849863	NA
Galp	0	NA	NA	NA	NA	NA
Zscan5b	0	NA	NA	NA	NA	NA
Epp13	0.128861	-2.28492	6.61016	-0.345668	0.729592	NA
Gm45069	2.69543	2.01072	4.18794	0.48012	0.631142	NA
Zfp583	1.01423	2.37062	5.73649	0.413253	0.679421	NA
Gm38944	0	NA	NA	NA	NA	NA
Gm3854	0.454214	2.59915	6.42315	0.404653	0.685732	NA
Zfp78	6.17657	-1.17299	2.65377	-0.442008	0.658483	NA
Smim17	0.383644	-4.06803	6.44641	-0.631053	0.528006	NA
Gm16306	0.254884	0	6.58388	0	1	NA
Gm16307	0.233118	-1.03809	6.595	-0.157405	0.874926	NA
Gm20715	0.180364	-0.391602	6.54722	-0.0598119	0.952305	NA
Olfr1344	0	NA	NA	NA	NA	NA
Olfr1345-ps1	0	NA	NA	NA	NA	NA
Olfr1336	0	NA	NA	NA	NA	NA
Olfr1346	0.128861	-2.28492	6.61016	-0.345668	0.729592	NA
Olfr5	0	NA	NA	NA	NA	NA
Olfr1347	0	NA	NA	NA	NA	NA
Olfr1348	0	NA	NA	NA	NA	NA
n-R5s150	0	NA	NA	NA	NA	NA
Olfr1349	0	NA	NA	NA	NA	NA
Gm7587	0	NA	NA	NA	NA	NA
Olfr1350	0	NA	NA	NA	NA	NA
Zim2	0	NA	NA	NA	NA	NA
Gm27675	0	NA	NA	NA	NA	NA
Gm44862	3.27031	-3.87236	3.51291	-1.10232	0.270322	NA
Gm44863	3.03567	-1.7492	3.45231	-0.506675	0.612383	NA
Mir3099	0	NA	NA	NA	NA	NA
Gm44585	0	NA	NA	NA	NA	NA
Gm44584	0	NA	NA	NA	NA	NA
Gm22649	0	NA	NA	NA	NA	NA
Gm44586	0.101662	-1.62575	6.6057	-0.246114	0.805594	NA
Gm44587	0	NA	NA	NA	NA	NA
Zim3	0.101662	-1.62575	6.6057	-0.246114	0.805594	NA
Zfp264	0.128861	-2.28492	6.61016	-0.345668	0.729592	NA
Aurkc	0	NA	NA	NA	NA	NA
AC152418.1	0	NA	NA	NA	NA	NA
Pafah1b1-ps2	3.03726	4.20816	4.02373	1.04584	0.295637	NA
Gm44583	0	NA	NA	NA	NA	NA
Gm44697	0.27131	0.634598	6.47167	0.0980578	0.921886	NA
Zfp773	6.23396	-0.193578	2.3321	-0.0830058	0.933847	NA
Vmn2r-ps35	0	NA	NA	NA	NA	NA
Gm45844	1.02231	0.141854	5.55856	0.02552	0.97964	NA
Vmn2r29	0	NA	NA	NA	NA	NA
Gm18190	4.09716	-1.70185	3.31078	-0.514034	0.607228	NA
Gm45631	0	NA	NA	NA	NA	NA
Mir5620	0.779589	-1.52956	5.76797	-0.265181	0.79087	NA
Vmn2r30	0	NA	NA	NA	NA	NA
Gm45415	0	NA	NA	NA	NA	NA
Gm45783	0	NA	NA	NA	NA	NA
Gm3912	0	NA	NA	NA	NA	NA
Vmn2r31	0	NA	NA	NA	NA	NA
Vmn2r-ps36	0	NA	NA	NA	NA	NA
Vmn2r32	0	NA	NA	NA	NA	NA
Gm3563	0	NA	NA	NA	NA	NA
Gm6842	0	NA	NA	NA	NA	NA
Vmn2r33	0	NA	NA	NA	NA	NA
Gm7648	0	NA	NA	NA	NA	NA
Gm7651	0	NA	NA	NA	NA	NA
Vmn2r-ps37	0	NA	NA	NA	NA	NA
Vmn2r34	0	NA	NA	NA	NA	NA
Vmn2r-ps38	0	NA	NA	NA	NA	NA
Vmn2r35	0	NA	NA	NA	NA	NA
Vmn2r-ps40	0	NA	NA	NA	NA	NA
Vmn2r36	0	NA	NA	NA	NA	NA
Gm7230	0	NA	NA	NA	NA	NA
Gm3978	0	NA	NA	NA	NA	NA
Gm20438	0	NA	NA	NA	NA	NA
Gm18200	0	NA	NA	NA	NA	NA
Gm4073	0	NA	NA	NA	NA	NA
Gm3675	0	NA	NA	NA	NA	NA
2810047C21Rik1	0	NA	NA	NA	NA	NA
Gm3665	0	NA	NA	NA	NA	NA
Vmn2r41	0	NA	NA	NA	NA	NA
Vmn2r42	0	NA	NA	NA	NA	NA
Vmn2r43	0	NA	NA	NA	NA	NA
Gm3654	0	NA	NA	NA	NA	NA
Vmn2r-ps45	0	NA	NA	NA	NA	NA
Gm7696	0	NA	NA	NA	NA	NA
Vmn2r44	0	NA	NA	NA	NA	NA
Vmn2r-ps46	0	NA	NA	NA	NA	NA
Vmn2r45	0	NA	NA	NA	NA	NA
Vmn2r-ps47	0	NA	NA	NA	NA	NA
Vmn2r-ps49	0	NA	NA	NA	NA	NA
Gm3584	0	NA	NA	NA	NA	NA
Gm3956	0	NA	NA	NA	NA	NA
Gm3585	0	NA	NA	NA	NA	NA
Gm3962	0	NA	NA	NA	NA	NA
Gm18191	0	NA	NA	NA	NA	NA
Vmn2r-ps44	0	NA	NA	NA	NA	NA
Gm48598	0	NA	NA	NA	NA	NA
Gm20482	0.0515035	-0.391517	6.54722	-0.059799	0.952316	NA
Vmn2r-ps43	0	NA	NA	NA	NA	NA
Vmn2r40	0	NA	NA	NA	NA	NA
Gm45530	0	NA	NA	NA	NA	NA
Vmn2r-ps42	0	NA	NA	NA	NA	NA
Vmn2r39	0	NA	NA	NA	NA	NA
Zfp419	0	NA	NA	NA	NA	NA
Vmn2r38	0	NA	NA	NA	NA	NA
Gm5583	0	NA	NA	NA	NA	NA
Gm18201	0	NA	NA	NA	NA	NA
Vmn2r-ps41	0	NA	NA	NA	NA	NA
Vmn2r37	0	NA	NA	NA	NA	NA
Gm4011	0	NA	NA	NA	NA	NA
Gm3623	0	NA	NA	NA	NA	NA
Gm3616	0	NA	NA	NA	NA	NA
Gm20287	0	NA	NA	NA	NA	NA
Gm3611	0	NA	NA	NA	NA	NA
Gm3972	0	NA	NA	NA	NA	NA
Gm18199	0	NA	NA	NA	NA	NA
Gm10302	0	NA	NA	NA	NA	NA
Gm3683	0	NA	NA	NA	NA	NA
Gm20345	0	NA	NA	NA	NA	NA
Gm3690	0	NA	NA	NA	NA	NA
Vmn2r46	0	NA	NA	NA	NA	NA
Gm18192	0	NA	NA	NA	NA	NA
Vmn2r47	0	NA	NA	NA	NA	NA
Gm45351	0	NA	NA	NA	NA	NA
Vmn2r-ps51	0	NA	NA	NA	NA	NA
Vmn2r-ps52	0	NA	NA	NA	NA	NA
Gm45403	1.74635	1.09453	4.71751	0.232013	0.816528	NA
Vmn2r48	0	NA	NA	NA	NA	NA
Gm3702	0	NA	NA	NA	NA	NA
Vmn2r49	0	NA	NA	NA	NA	NA
Vmn2r50	0	NA	NA	NA	NA	NA
Gm6850	0	NA	NA	NA	NA	NA
Vmn2r51	0	NA	NA	NA	NA	NA
Vmn2r52	0	NA	NA	NA	NA	NA
Gm20679	0	NA	NA	NA	NA	NA
Vmn1r66	0	NA	NA	NA	NA	NA
Vmn1r-ps47	0	NA	NA	NA	NA	NA
Vmn1r-ps48	0	NA	NA	NA	NA	NA
Gm45402	0	NA	NA	NA	NA	NA
Gm45400	0	NA	NA	NA	NA	NA
Gm45401	0	NA	NA	NA	NA	NA
Nlrp4d	0	NA	NA	NA	NA	NA
Gm3726	0	NA	NA	NA	NA	NA
Vmn1r67	0	NA	NA	NA	NA	NA
Gm30645	0	NA	NA	NA	NA	NA
Gm18193	0	NA	NA	NA	NA	NA
Vmn1r68	0	NA	NA	NA	NA	NA
Vmn1r-ps49	0	NA	NA	NA	NA	NA
Vmn1r69	0	NA	NA	NA	NA	NA
Vmn1r-ps50	0	NA	NA	NA	NA	NA
Vmn1r70	0.0908073	0	6.6032	0	1	NA
Vmn1r-ps51	0	NA	NA	NA	NA	NA
Vmn1r-ps52	0	NA	NA	NA	NA	NA
Nlrp4b	0	NA	NA	NA	NA	NA
Gm45379	0	NA	NA	NA	NA	NA
Vmn1r71	0.128861	-2.28492	6.61016	-0.345668	0.729592	NA
Gm5130	1.01823	1.05592	5.73914	0.183986	0.854024	NA
Gm45438	0	NA	NA	NA	NA	NA
Zscan4a	0	NA	NA	NA	NA	NA
Gm18781	0	NA	NA	NA	NA	NA
Gm7203	0.0908073	0	6.6032	0	1	NA
Gm4903	0	NA	NA	NA	NA	NA
Gm7836	0	NA	NA	NA	NA	NA
Gm18638	0	NA	NA	NA	NA	NA
Zscan4b	0.128861	-2.28492	6.61016	-0.345668	0.729592	NA
Gm45279	0	NA	NA	NA	NA	NA
Mir297-1	0	NA	NA	NA	NA	NA
Gm7786	0	NA	NA	NA	NA	NA
Gm7789	0	NA	NA	NA	NA	NA
Gm18122	0	NA	NA	NA	NA	NA
Zscan4c	0	NA	NA	NA	NA	NA
Gm45327	0	NA	NA	NA	NA	NA
Gm45395	0	NA	NA	NA	NA	NA
Zscan4-ps1	0	NA	NA	NA	NA	NA
Gm33601	0	NA	NA	NA	NA	NA
Gm7151	0	NA	NA	NA	NA	NA
Gm4157	0	NA	NA	NA	NA	NA
Gm3774	0.0732689	0	6.60572	0	1	NA
Gm38430	0	NA	NA	NA	NA	NA
Zscan4d	0	NA	NA	NA	NA	NA
Gm18204	0	NA	NA	NA	NA	NA
Gm6909	0	NA	NA	NA	NA	NA
Gm9689	0	NA	NA	NA	NA	NA
Gm39481	0	NA	NA	NA	NA	NA
Gm5996	0.450192	-2.27761	6.58962	-0.345636	0.729616	NA
Gm9652	0	NA	NA	NA	NA	NA
Gm19683	0	NA	NA	NA	NA	NA
Gm26248	0	NA	NA	NA	NA	NA
Zscan4e	0.0732689	0	6.60572	0	1	NA
Gm45870	0	NA	NA	NA	NA	NA
Gm23087	0	NA	NA	NA	NA	NA
Gm45596	0.90291	-2.28492	6.61016	-0.345668	0.729592	NA
Gm45598	0	NA	NA	NA	NA	NA
Gm18123	0	NA	NA	NA	NA	NA
Zscan4f	0	NA	NA	NA	NA	NA
Gm18639	0	NA	NA	NA	NA	NA
Gm9604	0	NA	NA	NA	NA	NA
Gm7839	0	NA	NA	NA	NA	NA
Gm45382	0	NA	NA	NA	NA	NA
Gm7207	0.90291	-2.28492	6.61016	-0.345668	0.729592	NA
Gm45550	0	NA	NA	NA	NA	NA
Gm45551	0	NA	NA	NA	NA	NA
Gm45549	0	NA	NA	NA	NA	NA
Gm18124	0	NA	NA	NA	NA	NA
Zscan4-ps2	0	NA	NA	NA	NA	NA
Gm18640	0	NA	NA	NA	NA	NA
Gm3816	0	NA	NA	NA	NA	NA
Gm7848	0	NA	NA	NA	NA	NA
Gm7210	0	NA	NA	NA	NA	NA
Gm45500	0	NA	NA	NA	NA	NA
Zscan4-ps3	0	NA	NA	NA	NA	NA
Gm18641	0	NA	NA	NA	NA	NA
Vmn1r-ps53	0	NA	NA	NA	NA	NA
Gm45283	0	NA	NA	NA	NA	NA
Vmn1r72	0	NA	NA	NA	NA	NA
Gm18850	0	NA	NA	NA	NA	NA
Gm19093	0	NA	NA	NA	NA	NA
Vmn1r73	0	NA	NA	NA	NA	NA
Gm45616	0	NA	NA	NA	NA	NA
Gm45617	0	NA	NA	NA	NA	NA
Vmn1r74	0.90291	-2.28492	6.61016	-0.345668	0.729592	NA
Gm6929	1.78993	-0.138687	4.20918	-0.0329488	0.973715	NA
Vmn1r-ps55	0	NA	NA	NA	NA	NA
Gm34779	0.752629	1.25603	6.4263	0.195452	0.845039	NA
Vmn1r75	0	NA	NA	NA	NA	NA
Gm18851	0	NA	NA	NA	NA	NA
Vmn1r-ps56	0	NA	NA	NA	NA	NA
Tpt1-ps4	0.0908073	0	6.6032	0	1	NA
Vmn1r76	0	NA	NA	NA	NA	NA
Gm45387	0	NA	NA	NA	NA	NA
Vmn1r-ps57	0	NA	NA	NA	NA	NA
Gm24414	0	NA	NA	NA	NA	NA
Gm3836	0	NA	NA	NA	NA	NA
Vmn1r-ps58	0	NA	NA	NA	NA	NA
Gm17737	0	NA	NA	NA	NA	NA
Gm45429	0	NA	NA	NA	NA	NA
Vmn1r-ps59	0	NA	NA	NA	NA	NA
Gm18597	0	NA	NA	NA	NA	NA
Gm17850	0	NA	NA	NA	NA	NA
Vmn1r-ps60	0	NA	NA	NA	NA	NA
Gm18854	0	NA	NA	NA	NA	NA
Vmn1r77	0.128861	-2.28492	6.61016	-0.345668	0.729592	NA
Gm10179	8.52453	-1.22722	1.96059	-0.625942	0.531353	NA
Vmn1r-ps61	0	NA	NA	NA	NA	NA
Gm45562	0	NA	NA	NA	NA	NA
Vmn1r-ps62	0	NA	NA	NA	NA	NA
Gm45498	0	NA	NA	NA	NA	NA
Vmn1r-ps63	0	NA	NA	NA	NA	NA
Vmn1r78	0	NA	NA	NA	NA	NA
Gm45365	0	NA	NA	NA	NA	NA
Vmn1r79	0	NA	NA	NA	NA	NA
Gm19201	0	NA	NA	NA	NA	NA
Vmn1r80	0	NA	NA	NA	NA	NA
Vmn1r-ps64	0	NA	NA	NA	NA	NA
Gm45364	0	NA	NA	NA	NA	NA
Vmn1r-ps65	0	NA	NA	NA	NA	NA
Gm45367	0	NA	NA	NA	NA	NA
Gm4224	0	NA	NA	NA	NA	NA
Vmn1r81	0	NA	NA	NA	NA	NA
Vmn1r82	0.128861	-2.28492	6.61016	-0.345668	0.729592	NA
Vmn1r83	0	NA	NA	NA	NA	NA
Gm23521	0	NA	NA	NA	NA	NA
Vmn1r84	0	NA	NA	NA	NA	NA
Vmn1r-ps66	0	NA	NA	NA	NA	NA
Vmn1r-ps67	0	NA	NA	NA	NA	NA
Vmn1r-ps68	0	NA	NA	NA	NA	NA
Zfp551	4.60522	-1.20346	2.69506	-0.446542	0.655206	NA
Vmn2r-ps53	0	NA	NA	NA	NA	NA
2900092C05Rik	0.90291	-2.28492	6.61016	-0.345668	0.729592	NA
Gm15877	0.0908073	0	6.6032	0	1	NA
Gm45475	0	NA	NA	NA	NA	NA
Vmn2r53	0.128861	-2.28492	6.61016	-0.345668	0.729592	NA
Gm15773	2.99284	-0.481625	3.46227	-0.139107	0.889366	NA
Vmn2r54	0	NA	NA	NA	NA	NA
AC139131.1	0	NA	NA	NA	NA	NA
Vmn2r55	0	NA	NA	NA	NA	NA
Vmn2r56	0	NA	NA	NA	NA	NA
Gm6946	1.75962	-1.41174	4.44447	-0.317641	0.750758	NA
Gm18205	0	NA	NA	NA	NA	NA
1700047O18Rik	0	NA	NA	NA	NA	NA
Gm4247	0.33353	0.915654	6.4653	0.141626	0.887376	NA
Gm18194	0.638528	-4.31765	6.41964	-0.672569	0.501221	NA
Gm45593	0	NA	NA	NA	NA	NA
Gm31152	0.310476	-3.19439	6.59733	-0.484194	0.628248	NA
Gm26325	0	NA	NA	NA	NA	NA
1810019N24Rik	11.9939	-0.670619	1.68361	-0.398323	0.690392	NA
Gm29638	0	NA	NA	NA	NA	NA
Slc27a5	0.348529	-2.91599	6.6032	-0.441602	0.658777	NA
Vmn1r85	0	NA	NA	NA	NA	NA
Gm45436	0	NA	NA	NA	NA	NA
Gm4270	0	NA	NA	NA	NA	NA
Vmn1r86	1.18489	-4.72719	6.45096	-0.732789	0.463687	NA
Vmn1r87	0	NA	NA	NA	NA	NA
Gm7965	0	NA	NA	NA	NA	NA
Vmn1r88	0.146538	0	6.59858	0	1	NA
Gm4879	0	NA	NA	NA	NA	NA
Gm38947	0	NA	NA	NA	NA	NA
Gm45525	0	NA	NA	NA	NA	NA
Vmn1r89	0	NA	NA	NA	NA	NA
Vmn1r-ps69	0	NA	NA	NA	NA	NA
Pla2g4c	3.2394	3.81225	3.89619	0.978458	0.327848	NA
Gm24909	0.101662	-1.62575	6.6057	-0.246114	0.805594	NA
Pla2g4c-ps	0.128861	-2.28492	6.61016	-0.345668	0.729592	NA
Gm45268	0	NA	NA	NA	NA	NA
Gm23499	0	NA	NA	NA	NA	NA
Cabp5	0	NA	NA	NA	NA	NA
Rpl7a-ps14	0	NA	NA	NA	NA	NA
Bsph1	0	NA	NA	NA	NA	NA
Gm44254	0.0908073	0	6.6032	0	1	NA
Bsph2-ps	0	NA	NA	NA	NA	NA
Bsph2	0	NA	NA	NA	NA	NA
Sult2a5	0	NA	NA	NA	NA	NA
Zbed4-ps1	0	NA	NA	NA	NA	NA
Kat6b-ps1	0.164076	0	6.58965	0	1	NA
Tmem167-ps1	0	NA	NA	NA	NA	NA
Sult2a-ps1	0	NA	NA	NA	NA	NA
Sult2a2	0	NA	NA	NA	NA	NA
Zbed4-ps2	0.128861	-2.28492	6.61016	-0.345668	0.729592	NA
Sult2a1	0	NA	NA	NA	NA	NA
Kat6b-ps2	0	NA	NA	NA	NA	NA
Sult2a-ps2	0	NA	NA	NA	NA	NA
Tmem167-ps2	0	NA	NA	NA	NA	NA
Sult2a4	0	NA	NA	NA	NA	NA
Zbed4-ps3	0	NA	NA	NA	NA	NA
Tmem167-ps3	0	NA	NA	NA	NA	NA
Sult2a3	0	NA	NA	NA	NA	NA
Sult2a-ps3	0	NA	NA	NA	NA	NA
Sult2a-ps4	0	NA	NA	NA	NA	NA
Rpap3-ps1	0	NA	NA	NA	NA	NA
Sult2a6	0	NA	NA	NA	NA	NA
Rpap3-ps2	0	NA	NA	NA	NA	NA
Phf20-ps	10.2152	1.05905	1.9903	0.532103	0.594654	NA
Obox8	0	NA	NA	NA	NA	NA
Mrps36-ps3	0	NA	NA	NA	NA	NA
Crs-ps	0	NA	NA	NA	NA	NA
Sult2a8	0	NA	NA	NA	NA	NA
Sult2a7	0	NA	NA	NA	NA	NA
Obox4-ps1	0	NA	NA	NA	NA	NA
Obox4-ps2	0	NA	NA	NA	NA	NA
Obox4-ps3	0	NA	NA	NA	NA	NA
Vmn1r90	1.80368	4.29871	5.05032	0.851176	0.394672	NA
Zfp-ps	0	NA	NA	NA	NA	NA
Ranbp2-ps1	0	NA	NA	NA	NA	NA
Obox3-ps7	0	NA	NA	NA	NA	NA
Obox7	0	NA	NA	NA	NA	NA
Obox3-ps1	0	NA	NA	NA	NA	NA
Obox4-ps4	0	NA	NA	NA	NA	NA
Gtpbp4-ps1	0	NA	NA	NA	NA	NA
Ranbp2-ps2	0	NA	NA	NA	NA	NA
Obox4-ps36	0	NA	NA	NA	NA	NA
Obox4-ps37	0	NA	NA	NA	NA	NA
Gm26056	0	NA	NA	NA	NA	NA
Obox3-ps2	0	NA	NA	NA	NA	NA
Obox4-ps5	0	NA	NA	NA	NA	NA
Gtpbp4-ps2	0.128861	-2.28492	6.61016	-0.345668	0.729592	NA
Ranbp2-ps3	0	NA	NA	NA	NA	NA
Obox4-ps38	0	NA	NA	NA	NA	NA
Obox4-ps39	0	NA	NA	NA	NA	NA
Ranbp2-ps4	0	NA	NA	NA	NA	NA
Obox4-ps6	0	NA	NA	NA	NA	NA
Gm24701	0	NA	NA	NA	NA	NA
Obox3-ps3	0	NA	NA	NA	NA	NA
Obox4-ps7	0	NA	NA	NA	NA	NA
Gtpbp4-ps3	0	NA	NA	NA	NA	NA
Ranbp2-ps5	0	NA	NA	NA	NA	NA
Obox4-ps8	0	NA	NA	NA	NA	NA
Obox4-ps9	0	NA	NA	NA	NA	NA
Obox3-ps4	0	NA	NA	NA	NA	NA
Obox4-ps10	0	NA	NA	NA	NA	NA
Gtpbp4-ps4	0	NA	NA	NA	NA	NA
Ranbp2-ps6	0	NA	NA	NA	NA	NA
Obox4-ps11	0	NA	NA	NA	NA	NA
Obox4-ps12	0	NA	NA	NA	NA	NA
Obox4-ps13	0	NA	NA	NA	NA	NA
Obox4-ps14	0	NA	NA	NA	NA	NA
Obox4-ps15	0	NA	NA	NA	NA	NA
Obox4-ps16	0	NA	NA	NA	NA	NA
Obox4-ps17	0	NA	NA	NA	NA	NA
Obox4-ps18	0	NA	NA	NA	NA	NA
Obox4-ps19	0	NA	NA	NA	NA	NA
Obox4-ps20	0	NA	NA	NA	NA	NA
Obox4-ps21	0	NA	NA	NA	NA	NA
Obox4-ps22	0	NA	NA	NA	NA	NA
Obox4-ps23	0	NA	NA	NA	NA	NA
Obox3-ps5	0	NA	NA	NA	NA	NA
Obox4-ps24	0	NA	NA	NA	NA	NA
Gtpbp4-ps5	0	NA	NA	NA	NA	NA
Obox4-ps25	0	NA	NA	NA	NA	NA
Obox4-ps26	0	NA	NA	NA	NA	NA
Ranbp2-ps7	0	NA	NA	NA	NA	NA
Obox2	0	NA	NA	NA	NA	NA
Obox1	0	NA	NA	NA	NA	NA
Ranbp2-ps8	0	NA	NA	NA	NA	NA
Obox4-ps27	0	NA	NA	NA	NA	NA
Obox4-ps28	0	NA	NA	NA	NA	NA
Obox4-ps29	0	NA	NA	NA	NA	NA
Obox3	0	NA	NA	NA	NA	NA
Obox3-ps6	0	NA	NA	NA	NA	NA
Obox4-ps30	0	NA	NA	NA	NA	NA
Ranbp2-ps9	0	NA	NA	NA	NA	NA
Ranbp2-ps10	0	NA	NA	NA	NA	NA
Obox4-ps31	0	NA	NA	NA	NA	NA
Gm25354	0	NA	NA	NA	NA	NA
Obox4-ps32	0	NA	NA	NA	NA	NA
Gtpbp4-ps6	0	NA	NA	NA	NA	NA
Obox4-ps33	0	NA	NA	NA	NA	NA
Gm23714	0	NA	NA	NA	NA	NA
Obox4-ps34	0	NA	NA	NA	NA	NA
Ranbp2-ps11	0	NA	NA	NA	NA	NA
Obox5	0	NA	NA	NA	NA	NA
Ranbp2-ps12	0	NA	NA	NA	NA	NA
Gtpbp4-ps7	0	NA	NA	NA	NA	NA
Obox4-ps35	0	NA	NA	NA	NA	NA
Obox6	0	NA	NA	NA	NA	NA
Crx	0	NA	NA	NA	NA	NA
Crxos	0	NA	NA	NA	NA	NA
Ass-ps1	0	NA	NA	NA	NA	NA
Snord23	0.863713	0.0368592	6.00491	0.00613818	0.995102	NA
Gm24576	0.146538	0	6.59858	0	1	NA
Gm38948	0	NA	NA	NA	NA	NA
Zfp541	0.180364	-0.391602	6.54722	-0.0598119	0.952305	NA
Slc8a2	8.79211	0.486181	2.0065	0.242304	0.808545	NA
Gm45409	0	NA	NA	NA	NA	NA
C5ar2	0	NA	NA	NA	NA	NA
Gm26473	0	NA	NA	NA	NA	NA
C5ar1	0.174931	-0.716566	6.5738	-0.109003	0.9132	NA
Gm45508	0.0515035	-0.391517	6.54722	-0.059799	0.952316	NA
Gm45509	0.281982	-4.7271	6.45096	-0.732775	0.463696	NA
Gm45510	0	NA	NA	NA	NA	NA
Npas1	0.101662	-1.62575	6.6057	-0.246114	0.805594	NA
n-R5s151	1.90109	-6.72713	5.58356	-1.20481	0.228277	NA
Gm17826	0.686038	-0.272458	6.26806	-0.0434677	0.965329	NA
Gm17981	1.69067	-0.0633189	4.21813	-0.0150111	0.988023	NA
Gm29443	0	NA	NA	NA	NA	NA
Gm44589	0.181615	0	6.59733	0	1	NA
Gm29442	0.101662	-1.62575	6.6057	-0.246114	0.805594	NA
Gm24708	0	NA	NA	NA	NA	NA
Gm29725	0	NA	NA	NA	NA	NA
Ceacam-ps1	0	NA	NA	NA	NA	NA
Ceacam15	0	NA	NA	NA	NA	NA
Gm8209	0.361979	-1.03818	6.59501	-0.157419	0.874915	NA
Gm5586	3.57794	-0.556883	2.96436	-0.187859	0.850987	NA
Ceacam9	0	NA	NA	NA	NA	NA
2700080J24Rik	2.37533	-1.662	3.83583	-0.433284	0.664809	NA
Gng8	6.76031	2.23789	2.5087	0.892054	0.372364	NA
Ptgir	3.41548	-1.46377	3.04162	-0.481245	0.630342	NA
Gm25815	0	NA	NA	NA	NA	NA
Pnmal1	0.146538	0	6.59858	0	1	NA
Gm42372	0.62109	-2.27282	6.57487	-0.345682	0.729582	NA
Hif3a	0.813599	3.00174	6.41473	0.467945	0.639824	NA
4833404L02Rik	0	NA	NA	NA	NA	NA
Psg16	0.128861	-2.28492	6.61016	-0.345668	0.729592	NA
Gm45219	0.0732689	0	6.60572	0	1	NA
Gm7287	1.22693	1.98814	5.33394	0.372733	0.709347	NA
Ceacam3	0	NA	NA	NA	NA	NA
Gm45032	0	NA	NA	NA	NA	NA
Psg29	0	NA	NA	NA	NA	NA
Gm32772	0	NA	NA	NA	NA	NA
Gm32846	0	NA	NA	NA	NA	NA
Gm24520	0	NA	NA	NA	NA	NA
Gm25068	0	NA	NA	NA	NA	NA
Gm5418	0	NA	NA	NA	NA	NA
Gm9519	0.281982	-4.7271	6.45096	-0.732775	0.463696	NA
Psg-ps1	0	NA	NA	NA	NA	NA
Gm45150	0.566787	1.74559	6.42046	0.271879	0.785715	NA
Ceacam5	0	NA	NA	NA	NA	NA
Gm6065	1.37189	1.82406	5.13734	0.355059	0.722546	NA
Gm45149	0	NA	NA	NA	NA	NA
Ceacam14	0	NA	NA	NA	NA	NA
Gm5155	0	NA	NA	NA	NA	NA
Ceacam11	0	NA	NA	NA	NA	NA
Ceacam13	0	NA	NA	NA	NA	NA
Gm22414	0.128861	-2.28492	6.61016	-0.345668	0.729592	NA
Gm5322	1.64574	2.65529	5.09432	0.521226	0.60221	NA
Ceacam12	0	NA	NA	NA	NA	NA
Gm44613	0	NA	NA	NA	NA	NA
Igfl3	0	NA	NA	NA	NA	NA
Gm9521	0.662878	1.05475	6.43241	0.163974	0.869751	NA
Mill1	0	NA	NA	NA	NA	NA
Gm33626	0	NA	NA	NA	NA	NA
Psg18	0	NA	NA	NA	NA	NA
Gm5997	0.21558	-0.403161	6.52938	-0.0617457	0.950765	NA
Gm45104	0	NA	NA	NA	NA	NA
Gm24715	0	NA	NA	NA	NA	NA
Psg28	0	NA	NA	NA	NA	NA
Gm44871	0	NA	NA	NA	NA	NA
Gm8314	1.0088	2.48573	6.20032	0.400904	0.688491	NA
Psg26	0	NA	NA	NA	NA	NA
Gm45156	0	NA	NA	NA	NA	NA
Gm4880	0.176276	0.915381	6.46533	0.141583	0.887409	NA
Psg25	0	NA	NA	NA	NA	NA
Gm26062	0	NA	NA	NA	NA	NA
Psg27	0	NA	NA	NA	NA	NA
Gm19091	0	NA	NA	NA	NA	NA
Gm44657	0	NA	NA	NA	NA	NA
Psg23	0	NA	NA	NA	NA	NA
Gm19092	0	NA	NA	NA	NA	NA
Gm44656	0	NA	NA	NA	NA	NA
Psg21	0	NA	NA	NA	NA	NA
Gm44654	0	NA	NA	NA	NA	NA
Psg20	0	NA	NA	NA	NA	NA
Gm44655	0	NA	NA	NA	NA	NA
Gm44563	0	NA	NA	NA	NA	NA
Psg22	0	NA	NA	NA	NA	NA
Gm44564	0	NA	NA	NA	NA	NA
Gm44566	0	NA	NA	NA	NA	NA
Gm44565	0	NA	NA	NA	NA	NA
Gm24464	0	NA	NA	NA	NA	NA
Gm44561	0	NA	NA	NA	NA	NA
Sycp1-ps1	0	NA	NA	NA	NA	NA
Psg19	0.0908073	0	6.6032	0	1	NA
Gm19126	0.146538	0	6.59858	0	1	NA
Psg17	2.99908	-0.115519	3.15858	-0.0365732	0.970825	NA
Gm18855	0	NA	NA	NA	NA	NA
Mill2	0.976147	-2.85539	5.77864	-0.494128	0.621216	NA
Pglyrp1	0.153166	0.158049	6.50099	0.0243115	0.980604	NA
Nanos2	0	NA	NA	NA	NA	NA
Gm45058	0	NA	NA	NA	NA	NA
Gm10676	1.79372	3.02411	4.60374	0.65688	0.511258	NA
Mypopos	5.04785	-0.739456	2.4847	-0.297604	0.766006	NA
Foxa3	5.55577	0.312257	2.46516	0.126668	0.899203	NA
Rsph6a	0.531572	2.33853	6.42722	0.363849	0.715971	NA
Mir3100	0.231868	0.443826	6.49367	0.0683474	0.945509	NA
Gm4969	0.382494	0.15754	6.50103	0.0242331	0.980667	NA
Gipr	4.43977	0.804408	2.96565	0.271242	0.786205	NA
Mir330	0	NA	NA	NA	NA	NA
Gpr4	3.01247	3.15934	3.72954	0.847113	0.396932	NA
Gm25134	2.72014	-2.11623	3.47537	-0.608922	0.542576	NA
1700058P15Rik	0	NA	NA	NA	NA	NA
Ppm1n	0.829931	3.48575	6.4074	0.54402	0.586428	NA
Gm26802	0	NA	NA	NA	NA	NA
D830036C21Rik	4.17331	4.17611	3.45286	1.20946	0.226485	NA
Gm44698	10.5058	-0.0413454	1.81802	-0.0227419	0.981856	NA
Gm26852	0.404055	2.1698	6.43185	0.337352	0.735851	NA
Mir343	0.94222	-3.37291	6.24741	-0.53989	0.589273	NA
A930016O22Rik	0.433998	0.915258	6.46533	0.141564	0.887424	NA
Gm23099	0	NA	NA	NA	NA	NA
Exoc3l2	0.471753	1.70694	6.42503	0.26567	0.790493	NA
Gm45167	0	NA	NA	NA	NA	NA
Nkpd1	0.614362	1.37935	6.4507	0.213829	0.83068	NA
Apoc2	0	NA	NA	NA	NA	NA
Gm44805	0	NA	NA	NA	NA	NA
Apoc4	0.257722	-2.28496	6.61016	-0.345674	0.729588	NA
Apoc1	0	NA	NA	NA	NA	NA
Apoe	9.82047	-0.0599346	1.90164	-0.0315172	0.974857	NA
Gm20512	2.9085	0.00803364	3.4471	0.00233055	0.99814	NA
Gm45114	0.74024	-2.52672	6.21937	-0.406266	0.684547	NA
Gm26600	0.231868	0.443826	6.49367	0.0683474	0.945509	NA
Cblc	0.360729	0.443792	6.49367	0.0683423	0.945513	NA
Gm16175	0	NA	NA	NA	NA	NA
Gm16174	6.94427	-0.00747779	2.15104	-0.00347637	0.997226	NA
Gm44658	0.206014	1.29656	6.46241	0.200631	0.840987	NA
Gm19345	0.128861	-2.28492	6.61016	-0.345668	0.729592	NA
Ceacam16	0	NA	NA	NA	NA	NA
Gm44659	0	NA	NA	NA	NA	NA
Ceacam19	0.384939	-2.27349	6.57861	-0.345588	0.729653	NA
Gm44660	0	NA	NA	NA	NA	NA
Gm16184	0.101662	-1.62575	6.6057	-0.246114	0.805594	NA
Gm16251	1.90883	0.455971	5.74955	0.0793056	0.93679	NA
Igsf23	0.128861	-2.28492	6.61016	-0.345668	0.729592	NA
Gm44651	0	NA	NA	NA	NA	NA
Rpl7a-ps8	0.35664	1.3794	6.4507	0.213838	0.830673	NA
Ceacam20	0	NA	NA	NA	NA	NA
Nlrp9b	0	NA	NA	NA	NA	NA
n-R5s152	0	NA	NA	NA	NA	NA
Gm18877	0	NA	NA	NA	NA	NA
Vmn1r91	0	NA	NA	NA	NA	NA
Vmn1r240	0	NA	NA	NA	NA	NA
Vmn1r93	0	NA	NA	NA	NA	NA
Vmn1r94	0	NA	NA	NA	NA	NA
Gm44598	0	NA	NA	NA	NA	NA
Vmn1r95	0	NA	NA	NA	NA	NA
Vmn1r241	0	NA	NA	NA	NA	NA
Vmn1r242	0	NA	NA	NA	NA	NA
Gm18049	0	NA	NA	NA	NA	NA
Gm5890	0	NA	NA	NA	NA	NA
Gm18455	0	NA	NA	NA	NA	NA
Gm4501	0	NA	NA	NA	NA	NA
Vmn1r243	0	NA	NA	NA	NA	NA
Vmn1r-ps79	0	NA	NA	NA	NA	NA
Vmn1r244	0	NA	NA	NA	NA	NA
Vmn1r100	0	NA	NA	NA	NA	NA
Vmn1r101	0	NA	NA	NA	NA	NA
Gm10670	0	NA	NA	NA	NA	NA
Vmn1r103	0	NA	NA	NA	NA	NA
Vmn1r104	0	NA	NA	NA	NA	NA
Vmn1r245	0	NA	NA	NA	NA	NA
Vmn1r246	0	NA	NA	NA	NA	NA
Gm4513	0	NA	NA	NA	NA	NA
Gm8486	0	NA	NA	NA	NA	NA
Vmn1r107	0	NA	NA	NA	NA	NA
Vmn1r-ps71	0	NA	NA	NA	NA	NA
Vmn1r111	0	NA	NA	NA	NA	NA
Gm18052	0	NA	NA	NA	NA	NA
Gm10668	0	NA	NA	NA	NA	NA
Gm18458	0	NA	NA	NA	NA	NA
Vmn1r112	0	NA	NA	NA	NA	NA
Vmn1r113	0	NA	NA	NA	NA	NA
Vmn1r114	0	NA	NA	NA	NA	NA
Vmn1r115	0	NA	NA	NA	NA	NA
Vmn1r116	0	NA	NA	NA	NA	NA
Vmn1r117	0	NA	NA	NA	NA	NA
Vmn1r118	0	NA	NA	NA	NA	NA
Gm4526	0	NA	NA	NA	NA	NA
Gm4528	0	NA	NA	NA	NA	NA
Vmn1r119	0	NA	NA	NA	NA	NA
Vmn1r-ps73	0	NA	NA	NA	NA	NA
Vmn1r120	0	NA	NA	NA	NA	NA
Vmn1r-ps74	0	NA	NA	NA	NA	NA
Vmn1r121	0	NA	NA	NA	NA	NA
Vmn1r122	0	NA	NA	NA	NA	NA
Vmn1r123	0	NA	NA	NA	NA	NA
Gm18054	0	NA	NA	NA	NA	NA
Gm5157	0	NA	NA	NA	NA	NA
Gm18460	0	NA	NA	NA	NA	NA
Gm4536	0	NA	NA	NA	NA	NA
Vmn1r124	0	NA	NA	NA	NA	NA
Vmn1r125	0	NA	NA	NA	NA	NA
Vmn1r126	0	NA	NA	NA	NA	NA
Vmn1r127	0	NA	NA	NA	NA	NA
Vmn1r128	0	NA	NA	NA	NA	NA
Vmn1r129	0	NA	NA	NA	NA	NA
Vmn1r-ps75	0	NA	NA	NA	NA	NA
Gm18055	0	NA	NA	NA	NA	NA
Gm6882	0	NA	NA	NA	NA	NA
Gm18461	0	NA	NA	NA	NA	NA
Gm4541	0	NA	NA	NA	NA	NA
Vmn1r130	0	NA	NA	NA	NA	NA
Vmn1r-ps76	0	NA	NA	NA	NA	NA
Vmn1r131	0	NA	NA	NA	NA	NA
Gm18056	0	NA	NA	NA	NA	NA
Gm4545	0	NA	NA	NA	NA	NA
Gm18462	0	NA	NA	NA	NA	NA
Vmn1r132	0	NA	NA	NA	NA	NA
Gm8600	0	NA	NA	NA	NA	NA
Gm18463	0	NA	NA	NA	NA	NA
Gm4548	0	NA	NA	NA	NA	NA
Vmn1r247	0	NA	NA	NA	NA	NA
Vmn1r248	0	NA	NA	NA	NA	NA
Gm44554	0	NA	NA	NA	NA	NA
Vmn1r135	0	NA	NA	NA	NA	NA
Vmn1r249	0	NA	NA	NA	NA	NA
Vmn1r-ps77	0	NA	NA	NA	NA	NA
Gm18057	0	NA	NA	NA	NA	NA
Gm5891	0	NA	NA	NA	NA	NA
Gm18464	0	NA	NA	NA	NA	NA
Gm16443	0	NA	NA	NA	NA	NA
Vmn1r137	0	NA	NA	NA	NA	NA
Vmn1r-ps78	0	NA	NA	NA	NA	NA
Vmn1r138	0	NA	NA	NA	NA	NA
Gm18058	0	NA	NA	NA	NA	NA
Gm6176	0	NA	NA	NA	NA	NA
Gm18465	0	NA	NA	NA	NA	NA
Vmn1r139	0	NA	NA	NA	NA	NA
Gm16451	0	NA	NA	NA	NA	NA
Vmn1r250	0	NA	NA	NA	NA	NA
Vmn1r142	0	NA	NA	NA	NA	NA
Vmn1r143	0	NA	NA	NA	NA	NA
Vmn1r251	0	NA	NA	NA	NA	NA
Vmn1r252	0	NA	NA	NA	NA	NA
Gm18059	0	NA	NA	NA	NA	NA
Gm4557	0	NA	NA	NA	NA	NA
Gm18466	0	NA	NA	NA	NA	NA
Gm4558	0	NA	NA	NA	NA	NA
Vmn1r253	0	NA	NA	NA	NA	NA
Vmn1r-ps70	0	NA	NA	NA	NA	NA
Vmn1r254	0	NA	NA	NA	NA	NA
Vmn1r148	0	NA	NA	NA	NA	NA
Vmn1r149	0	NA	NA	NA	NA	NA
Gm10665	0	NA	NA	NA	NA	NA
Vmn1r151	0	NA	NA	NA	NA	NA
Vmn1r152	0	NA	NA	NA	NA	NA
Vmn1r255	0	NA	NA	NA	NA	NA
Vmn1r256	0	NA	NA	NA	NA	NA
Gm18060	0	NA	NA	NA	NA	NA
Gm4565	0	NA	NA	NA	NA	NA
Gm18467	0	NA	NA	NA	NA	NA
Gm8685	0	NA	NA	NA	NA	NA
Vmn1r155	0	NA	NA	NA	NA	NA
Vmn1r-ps80	0	NA	NA	NA	NA	NA
Vmn1r257	0	NA	NA	NA	NA	NA
Gm18061	0	NA	NA	NA	NA	NA
Gm4567	0	NA	NA	NA	NA	NA
Gm18468	0	NA	NA	NA	NA	NA
Vmn1r157	0	NA	NA	NA	NA	NA
Vmn1r158	0	NA	NA	NA	NA	NA
Gm4207	0.128861	-2.28492	6.61016	-0.345668	0.729592	NA
Vmn1r159	0	NA	NA	NA	NA	NA
Gm44825	0	NA	NA	NA	NA	NA
Vmn1r160	0	NA	NA	NA	NA	NA
Gm19900	0	NA	NA	NA	NA	NA
Gm8708	0	NA	NA	NA	NA	NA
Gm18469	0	NA	NA	NA	NA	NA
Gm4574	0	NA	NA	NA	NA	NA
Vmn1r258	0	NA	NA	NA	NA	NA
Vmn1r259	0	NA	NA	NA	NA	NA
Vmn1r163	0	NA	NA	NA	NA	NA
Vmn1r260	0	NA	NA	NA	NA	NA
Gm16456	0	NA	NA	NA	NA	NA
Gm18062	0	NA	NA	NA	NA	NA
Gm10662	0	NA	NA	NA	NA	NA
Gm18470	0	NA	NA	NA	NA	NA
Gm8728	0	NA	NA	NA	NA	NA
Vmn1r165	0	NA	NA	NA	NA	NA
Vmn1r-ps83	0	NA	NA	NA	NA	NA
Vmn1r166	0	NA	NA	NA	NA	NA
Gm18063	0	NA	NA	NA	NA	NA
Gm6902	0	NA	NA	NA	NA	NA
Gm18471	0	NA	NA	NA	NA	NA
Nlrp4e	0	NA	NA	NA	NA	NA
Krt8-ps	0	NA	NA	NA	NA	NA
Nlrp5	1.37746	2.08717	5.13832	0.406197	0.684598	NA
Gm25196	0	NA	NA	NA	NA	NA
Gm18598	0	NA	NA	NA	NA	NA
Gm18306	0	NA	NA	NA	NA	NA
Vmn1r-ps84	0	NA	NA	NA	NA	NA
Vmn1r167	0	NA	NA	NA	NA	NA
Gm8745	0	NA	NA	NA	NA	NA
Gm18195	0	NA	NA	NA	NA	NA
Vmn1r168	0	NA	NA	NA	NA	NA
Vmn1r169	0	NA	NA	NA	NA	NA
Vmn1r170	0	NA	NA	NA	NA	NA
Vmn1r171	0	NA	NA	NA	NA	NA
Vmn1r172	0	NA	NA	NA	NA	NA
Vmn1r173	0	NA	NA	NA	NA	NA
Vmn1r174	0	NA	NA	NA	NA	NA
Vmn1r-ps85	0	NA	NA	NA	NA	NA
Gm17780	0	NA	NA	NA	NA	NA
Gm44576	0	NA	NA	NA	NA	NA
Vmn1r175	0	NA	NA	NA	NA	NA
Vmn1r176	0	NA	NA	NA	NA	NA
Vmn1r177	0	NA	NA	NA	NA	NA
Gm18206	0	NA	NA	NA	NA	NA
Vmn1r178	0	NA	NA	NA	NA	NA
Vmn1r179	0	NA	NA	NA	NA	NA
Gm10175	3.37632	-0.35475	3.31341	-0.107065	0.914737	NA
Vmn1r180	0	NA	NA	NA	NA	NA
Gm5324	0	NA	NA	NA	NA	NA
Vmn1r181	0	NA	NA	NA	NA	NA
V1rd19	0	NA	NA	NA	NA	NA
Vmn1r183	0	NA	NA	NA	NA	NA
Gm36694	0.367401	-1.37277	6.57775	-0.2087	0.834683	NA
Ptma-ps1	0	NA	NA	NA	NA	NA
Gm44943	0	NA	NA	NA	NA	NA
Gm44793	0.281982	-4.7271	6.45096	-0.732775	0.463696	NA
Zfp114	0.20213	-1.62626	6.60572	-0.246189	0.805536	NA
Gm44796	0	NA	NA	NA	NA	NA
Zfp108	6.40758	0.899619	2.34291	0.383975	0.700997	NA
Gm18126	0.599269	1.16206	6.43593	0.180558	0.856714	NA
Gm50477	0	NA	NA	NA	NA	NA
Gm44513	0.0515035	-0.391517	6.54722	-0.059799	0.952316	NA
Gm15465	0	NA	NA	NA	NA	NA
AC159140.1	0	NA	NA	NA	NA	NA
Tescl	0.281982	-4.7271	6.45096	-0.732775	0.463696	NA
Gm27592	0	NA	NA	NA	NA	NA
Lypd5	0	NA	NA	NA	NA	NA
Irgc1	0.683265	-5.80237	6.43554	-0.901613	0.367262	NA
Gm36159	0.180364	-0.391602	6.54722	-0.0598119	0.952305	NA
Gm50092	0.863713	0.0368592	6.00491	0.00613818	0.995102	NA
AC161166.1	3.93883	-1.17229	2.77442	-0.422537	0.672633	NA
Pinlyp	0.993717	-2.91595	6.6032	-0.441596	0.658781	NA
Zfp575	0.103007	0.443908	6.49367	0.0683602	0.945499	NA
Gm26550	0	NA	NA	NA	NA	NA
Lypd3	0	NA	NA	NA	NA	NA
Gm4598	0	NA	NA	NA	NA	NA
2200007N16Rik	0	NA	NA	NA	NA	NA
Tex101	0.128861	-2.28492	6.61016	-0.345668	0.729592	NA
Gm44971	0	NA	NA	NA	NA	NA
Gm36776	0	NA	NA	NA	NA	NA
Lypd10	0	NA	NA	NA	NA	NA
Lypd11	0	NA	NA	NA	NA	NA
Gm44972	0	NA	NA	NA	NA	NA
Cd177	0	NA	NA	NA	NA	NA
Ceacam10	0	NA	NA	NA	NA	NA
Gm5893	0	NA	NA	NA	NA	NA
Gm18207	0	NA	NA	NA	NA	NA
Lypd4	0	NA	NA	NA	NA	NA
Dmrtc2	0	NA	NA	NA	NA	NA
Cd79a	0.509806	2.27635	6.42989	0.354027	0.723319	NA
Erfl	0	NA	NA	NA	NA	NA
Gm44970	0	NA	NA	NA	NA	NA
Mir7046	0.0908073	0	6.6032	0	1	NA
Atp1a3	4.60132	-0.284802	2.6748	-0.106476	0.915205	NA
Mir7047	0	NA	NA	NA	NA	NA
Pou2f2	0.738996	-4.71639	6.41865	-0.734795	0.462464	NA
Mir6537	0	NA	NA	NA	NA	NA
D930028M14Rik	0	NA	NA	NA	NA	NA
Mir7048	0	NA	NA	NA	NA	NA
4933430L12Rik	0.0908073	0	6.6032	0	1	NA
Prr19	0.19247	-2.27748	6.58962	-0.345616	0.729631	NA
Tmem145	0.372973	1.814	6.43743	0.281789	0.778105	NA
Cnfn	0.128861	-2.28492	6.61016	-0.345668	0.729592	NA
4732471J01Rik	2.92467	2.24207	3.73992	0.599497	0.548842	NA
Cxcl17	0	NA	NA	NA	NA	NA
Gm5587	6.29006	1.66636	2.57279	0.647687	0.517188	NA
Gm20949	0.691326	-0.0924899	6.4826	-0.0142674	0.988617	NA
Gm15495	0.703526	1.25078	6.42348	0.194719	0.845613	NA
Ceacam1	0	NA	NA	NA	NA	NA
Ceacam2	0	NA	NA	NA	NA	NA
Gm29918	0	NA	NA	NA	NA	NA
Gm38569	0	NA	NA	NA	NA	NA
Gm4607	0	NA	NA	NA	NA	NA
Erich4	0.103007	0.443908	6.49367	0.0683602	0.945499	NA
Tmem91	1.04404	0.745025	6.27762	0.11868	0.905529	NA
Gm29763	0	NA	NA	NA	NA	NA
Cyp2s1	2.32945	2.86674	4.23114	0.677534	0.498067	NA
Gm45226	0.254828	0.445248	6.4817	0.0686932	0.945234	NA
Gm26707	0.231868	0.443826	6.49367	0.0683474	0.945509	NA
Gm24865	0	NA	NA	NA	NA	NA
Gm30146	0.128861	-2.28492	6.61016	-0.345668	0.729592	NA
Gm23921	0	NA	NA	NA	NA	NA
Gm45228	0	NA	NA	NA	NA	NA
Gm6434	0.0515035	-0.391517	6.54722	-0.059799	0.952316	NA
Cyp2b10	0	NA	NA	NA	NA	NA
Gm45227	0	NA	NA	NA	NA	NA
Gm45225	0	NA	NA	NA	NA	NA
Cyp2b27-ps	0	NA	NA	NA	NA	NA
BC026762	0.412138	-2.53904	6.58385	-0.385647	0.699758	NA
Cyp2b13	0	NA	NA	NA	NA	NA
Rnf170-ps	3.5292	-1.85173	2.94334	-0.629126	0.529267	NA
Gm29920	0	NA	NA	NA	NA	NA
Cyp2b26-ps	0	NA	NA	NA	NA	NA
Cyp2b9	0	NA	NA	NA	NA	NA
Gm8902	0.810622	1.22424	6.43579	0.190224	0.849134	NA
Vmn1r-ps86	0	NA	NA	NA	NA	NA
Vmn1r184	0.281982	-4.7271	6.45096	-0.732775	0.463696	NA
Gm44964	0.281982	-4.7271	6.45096	-0.732775	0.463696	NA
Gm42375	0	NA	NA	NA	NA	NA
Cyp2a4	0.281982	-4.7271	6.45096	-0.732775	0.463696	NA
Nlrp9c	0	NA	NA	NA	NA	NA
Nlrp4a	0	NA	NA	NA	NA	NA
Gm25947	0	NA	NA	NA	NA	NA
Nlrp9a	0	NA	NA	NA	NA	NA
Vmn1r185	0	NA	NA	NA	NA	NA
AC120367.1	0	NA	NA	NA	NA	NA
Cyp2b23	0.128861	-2.28492	6.61016	-0.345668	0.729592	NA
Gm45034	0	NA	NA	NA	NA	NA
Cyp2b19	0.128861	-2.28492	6.61016	-0.345668	0.729592	NA
Cyp2g1	0	NA	NA	NA	NA	NA
Cyp2a5	0	NA	NA	NA	NA	NA
Cyp2a21-ps	0	NA	NA	NA	NA	NA
Api5-ps	0	NA	NA	NA	NA	NA
Cyp2a22	0	NA	NA	NA	NA	NA
Cyp2a12	0	NA	NA	NA	NA	NA
Gm4290	0	NA	NA	NA	NA	NA
Gm50480	0	NA	NA	NA	NA	NA
Gm29754	0	NA	NA	NA	NA	NA
Cyp2f2	0	NA	NA	NA	NA	NA
Gm15883	0	NA	NA	NA	NA	NA
Gm44640	0.142311	-0.889976	6.59439	-0.134959	0.892644	NA
Cyp2t4	0.410888	0.157918	6.501	0.0242914	0.98062	NA
Gm21983	0	NA	NA	NA	NA	NA
Mir3101	0	NA	NA	NA	NA	NA
Mia	2.35914	-3.97135	3.83006	-1.03689	0.299788	NA
Mir1191	0	NA	NA	NA	NA	NA
Gm15567	1.0927	-0.402128	5.47479	-0.0734508	0.941447	NA
Gm44641	0.474552	-2.6939	6.58121	-0.409332	0.682296	NA
Gm15570	0.0732689	0	6.60572	0	1	NA
Gm20479	0.385034	1.37976	6.45067	0.213894	0.83063	NA
Gm44924	0	NA	NA	NA	NA	NA
Gm15541	5.19295	1.64118	2.79781	0.586596	0.557475	NA
AC074312.1	0.128861	-2.28492	6.61016	-0.345668	0.729592	NA
Gm38973	6.56916	-1.24471	2.29611	-0.542095	0.587753	NA
Ttc9b	2.31815	-2.17831	3.57416	-0.609462	0.542219	NA
Gm44684	5.32278	-2.7828	2.37195	-1.17322	0.24071	NA
Gm10046	0.309225	-0.391637	6.54722	-0.0598172	0.952301	NA
Prkcz2	0.396083	1.43478	6.44475	0.222627	0.823826	NA
AC139063.1	0	NA	NA	NA	NA	NA
Gm26891	0.142311	-0.889976	6.59439	-0.134959	0.892644	NA
Gm44744	0.101662	-1.62575	6.6057	-0.246114	0.805594	NA
Fcgbp	0	NA	NA	NA	NA	NA
Gm24356	0	NA	NA	NA	NA	NA
9530053A07Rik	5.16126	1.07089	2.60544	0.411019	0.681059	NA
Gm31024	4.94716	-1.6126	2.52531	-0.638575	0.523099	NA
Gm45011	0	NA	NA	NA	NA	NA
Gm18672	0	NA	NA	NA	NA	NA
Selenov	0	NA	NA	NA	NA	NA
Dll3	1.37871	-2.38551	5.47438	-0.43576	0.663011	NA
Gm44709	0.477529	-1.16623	6.59594	-0.176811	0.859657	NA
Gm44710	7.45694	0.906101	2.21649	0.408799	0.682687	NA
Gmfg	0.397139	0.609895	6.4656	0.0943291	0.924848	NA
Gm6518	0	NA	NA	NA	NA	NA
1700028B04Rik	0	NA	NA	NA	NA	NA
Ifnl2	0	NA	NA	NA	NA	NA
AC136456.1	0	NA	NA	NA	NA	NA
Ifnl3	0	NA	NA	NA	NA	NA
Gm19880	0	NA	NA	NA	NA	NA
Sycn	0	NA	NA	NA	NA	NA
Nccrp1	0	NA	NA	NA	NA	NA
Mir7049	0.153166	0.158049	6.50099	0.0243115	0.980604	NA
Acp7	0.128861	-2.28492	6.61016	-0.345668	0.729592	NA
Gm44618	0.128861	-2.28492	6.61016	-0.345668	0.729592	NA
Gm44617	0	NA	NA	NA	NA	NA
Fbxo27	0.90291	-2.28492	6.61016	-0.345668	0.729592	NA
Ccer2	0	NA	NA	NA	NA	NA
Rinl	2.221	0.307182	4.18761	0.073355	0.941524	NA
Gm44702	4.73475	0.32152	2.69886	0.119132	0.905171	NA
Lgals4	0.557426	1.48654	6.4457	0.230624	0.817607	NA
Gm10648	0	NA	NA	NA	NA	NA
Lgals7	0.281982	-4.7271	6.45096	-0.732775	0.463696	NA
Capn12	1.36138	-1.69354	5.69955	-0.297135	0.766363	NA
Gm44700	1.49835	-0.00105469	4.42706	-0.000238238	0.99981	NA
Gm38979	0	NA	NA	NA	NA	NA
Gm44408	0	NA	NA	NA	NA	NA
Gm26604	0.128861	-2.28492	6.61016	-0.345668	0.729592	NA
Mir1963	2.16905	-3.48852	5.57329	-0.625936	0.531357	NA
Rasgrp4	0.525955	-2.84513	6.36811	-0.446778	0.655035	NA
Gm16282	0	NA	NA	NA	NA	NA
1110035H17Rik	0.827004	-0.529285	6.06021	-0.0873378	0.930403	NA
Catsperg1	0.69412	-4.98133	6.42402	-0.775422	0.43809	NA
Gm17113	0	NA	NA	NA	NA	NA
Kcnk6	3.54009	-0.759305	2.94056	-0.258218	0.796239	NA
2200002D01Rik	0.383689	0.44515	6.4817	0.068678	0.945246	NA
Spint2	4.59414	-0.325795	2.7025	-0.120553	0.904045	NA
Ppp1r14a	9.73896	0.858126	2.03262	0.422177	0.672896	NA
Gm44632	0.333486	-2.83381	6.38642	-0.443724	0.657242	NA
4932431P20Rik	0	NA	NA	NA	NA	NA
4930432E11Rik	0	NA	NA	NA	NA	NA
Gm29326	0	NA	NA	NA	NA	NA
A330087D11Rik	0	NA	NA	NA	NA	NA
n-R5s153	0	NA	NA	NA	NA	NA
Catsperg2	0	NA	NA	NA	NA	NA
Gm23103	0	NA	NA	NA	NA	NA
Gm44954	1.99182	-2.04711	4.19693	-0.487762	0.625718	NA
Mir1964	0.603551	-2.00928	6.57506	-0.305592	0.759916	NA
Gm6579	2.36881	3.83864	4.41012	0.870416	0.384073	NA
Gm26554	0	NA	NA	NA	NA	NA
Gm17199	0.55862	1.81422	6.43739	0.281825	0.778078	NA
Mir7668	0.281982	-4.7271	6.45096	-0.732775	0.463696	NA
Gm44873	0.128861	-2.28492	6.61016	-0.345668	0.729592	NA
C230062I16Rik	2.71278	0.853016	3.51568	0.242632	0.808291	NA
Zfp14	5.32013	-0.509082	2.48769	-0.20464	0.837853	NA
Zfp82	7.03569	-0.0524487	2.14288	-0.0244758	0.980473	NA
Gm26920	0.588414	0.697939	6.4475	0.10825	0.913798	NA
Gm44872	0	NA	NA	NA	NA	NA
Gm23368	0	NA	NA	NA	NA	NA
Gm10988	0.418904	0.463279	6.46227	0.0716898	0.942849	NA
Cox7a1	3.55599	0.022816	3.03857	0.00750878	0.994009	NA
Gm26810	2.38721	3.55221	4.15793	0.854321	0.392927	NA
Gm44600	0	NA	NA	NA	NA	NA
Ovol3	0.204669	0.915742	6.4653	0.141639	0.887365	NA
Rps12-ps5	1.99265	-2.76862	4.58165	-0.604286	0.545654	NA
Thap8	1.6797	1.05536	4.49134	0.234976	0.814227	NA
Gm24757	0	NA	NA	NA	NA	NA
E130208F15Rik	1.4102	-2.17151	4.99722	-0.434544	0.663893	NA
Gm50483	0	NA	NA	NA	NA	NA
4930479H17Rik	0	NA	NA	NA	NA	NA
Gm25259	0.142311	-0.889976	6.59439	-0.134959	0.892644	NA
Tyrobp	0	NA	NA	NA	NA	NA
Hcst	0.128861	-2.28492	6.61016	-0.345668	0.729592	NA
Gm30646	0	NA	NA	NA	NA	NA
Kirrel2	0	NA	NA	NA	NA	NA
Nphs1	0.0515035	-0.391517	6.54722	-0.059799	0.952316	NA
Nphs1os	0	NA	NA	NA	NA	NA
Prodh2	0	NA	NA	NA	NA	NA
Arhgap33os	0	NA	NA	NA	NA	NA
1700019A23Rik	0.101662	-1.62575	6.6057	-0.246114	0.805594	NA
Gm38670	0	NA	NA	NA	NA	NA
U2af1l4	7.40197	2.8351	2.49451	1.13654	0.255733	NA
Gm49396	6.82626	1.99365	2.49851	0.797936	0.424908	NA
Igflr1	0	NA	NA	NA	NA	NA
Mir3569	0.6441	-2.49849	6.33548	-0.394365	0.693311	NA
Zbtb32	0.142311	-0.889976	6.59439	-0.134959	0.892644	NA
Upk1a	2.7297	4.12793	4.11357	1.00349	0.315625	NA
Etv2	0.128861	-2.28492	6.61016	-0.345668	0.729592	NA
Rbm42	2.54641	-1.64399	3.35108	-0.490585	0.62372	NA
Gm21982	3.95862	2.77589	3.57136	0.777264	0.437003	NA
Pmis2	0	NA	NA	NA	NA	NA
2200002J24Rik	0.0515035	-0.391517	6.54722	-0.059799	0.952316	NA
Gm4883	0.204669	0.915742	6.4653	0.141639	0.887365	NA
Atp4a	0.0732689	0	6.60572	0	1	NA
Gapdhs	0.328153	0	6.57865	0	1	NA
Gm26935	2.287	2.27898	4.08421	0.557998	0.576846	NA
Sbsn	1.6947	-0.095926	4.5931	-0.0208848	0.983338	NA
Dmkn	0	NA	NA	NA	NA	NA
Krtdap	0.128861	-2.28492	6.61016	-0.345668	0.729592	NA
Ffar2	0	NA	NA	NA	NA	NA
Ffar3	0	NA	NA	NA	NA	NA
Ffar1	0	NA	NA	NA	NA	NA
Cd22	0	NA	NA	NA	NA	NA
Gm29439	0	NA	NA	NA	NA	NA
D7Ertd128e	0	NA	NA	NA	NA	NA
Mag	0.124772	0.157668	6.50102	0.0242528	0.980651	NA
Gm44662	0	NA	NA	NA	NA	NA
Hamp2	0	NA	NA	NA	NA	NA
Usf2-ps1	0	NA	NA	NA	NA	NA
Hamp	0.0732689	0	6.60572	0	1	NA
Gm17077	8.33654	0.379195	2.04511	0.185416	0.852903	NA
Lsr	1.15228	-2.87245	6.17992	-0.464803	0.642072	NA
Fam187b	0.0908073	0	6.6032	0	1	NA
Mir7050	0	NA	NA	NA	NA	NA
Fxyd7	0.0908073	0	6.6032	0	1	NA
Fxyd1	0.602163	-0.403301	6.52938	-0.0617671	0.950748	NA
Lgi4	0.124772	0.157668	6.50102	0.0242528	0.980651	NA
Fxyd3	0	NA	NA	NA	NA	NA
Hpn	0.19247	-2.27748	6.58962	-0.345616	0.729631	NA
G630030J09Rik	2.20594	3.39802	4.10272	0.828235	0.407537	NA
Gm10640	0.281982	-4.7271	6.45096	-0.732775	0.463696	NA
Gm9569	0	NA	NA	NA	NA	NA
Gm37292	1.03033	-0.119009	5.52286	-0.0215484	0.982808	NA
Scgb1b1-ps	0	NA	NA	NA	NA	NA
Scgb2b1	0	NA	NA	NA	NA	NA
Scgb2b2	0	NA	NA	NA	NA	NA
Scgb1b2	0	NA	NA	NA	NA	NA
Scgb2b3	0	NA	NA	NA	NA	NA
Scgb1b3	0	NA	NA	NA	NA	NA
Scgb2b4-ps	0	NA	NA	NA	NA	NA
Scgb1b4-ps	0	NA	NA	NA	NA	NA
Scgb1b28-ps	0	NA	NA	NA	NA	NA
Gm29492	0	NA	NA	NA	NA	NA
Scgb2b5-ps	0	NA	NA	NA	NA	NA
Scgb1b5-ps	0	NA	NA	NA	NA	NA
Scgb2b28-ps	0	NA	NA	NA	NA	NA
Rpl23a-ps8	0	NA	NA	NA	NA	NA
Scgb2b6	0	NA	NA	NA	NA	NA
Scgb1b6-ps	0	NA	NA	NA	NA	NA
Gm4373	0	NA	NA	NA	NA	NA
Rpl23a-ps9	0	NA	NA	NA	NA	NA
Scgb2b7	0	NA	NA	NA	NA	NA
Scgb1b7	0	NA	NA	NA	NA	NA
Gm9114	0	NA	NA	NA	NA	NA
Gm29627	0	NA	NA	NA	NA	NA
Scgb2b8-ps	0	NA	NA	NA	NA	NA
Scgb1b8-ps	0	NA	NA	NA	NA	NA
Gm6669	0	NA	NA	NA	NA	NA
Gm9120	0.193814	0.0400034	6.51191	0.00614311	0.995099	NA
Gm21673	0	NA	NA	NA	NA	NA
Scgb2b9-ps	0	NA	NA	NA	NA	NA
Scgb1b9-ps	0	NA	NA	NA	NA	NA
Gm5329	0	NA	NA	NA	NA	NA
Scgb2b29-ps	0	NA	NA	NA	NA	NA
Gm9127	0.181615	0	6.59733	0	1	NA
Gm29262	0	NA	NA	NA	NA	NA
Gm29263	0	NA	NA	NA	NA	NA
Scgb2b10	0	NA	NA	NA	NA	NA
Scgb1b10	0	NA	NA	NA	NA	NA
Rpl23a-ps10	0	NA	NA	NA	NA	NA
Scgb2b30	0	NA	NA	NA	NA	NA
Gm9135	0	NA	NA	NA	NA	NA
Gm28256	0	NA	NA	NA	NA	NA
Gm28257	0	NA	NA	NA	NA	NA
Scgb2b11	0	NA	NA	NA	NA	NA
Scgb1b11	0	NA	NA	NA	NA	NA
Scgb2b12	0	NA	NA	NA	NA	NA
Scgb1b12	0	NA	NA	NA	NA	NA
Gm9142	0.153166	0.158049	6.50099	0.0243115	0.980604	NA
Gm28862	0	NA	NA	NA	NA	NA
Rpl23a-ps11	0	NA	NA	NA	NA	NA
Scgb1b29	0	NA	NA	NA	NA	NA
Gm9146	0.164076	0	6.58965	0	1	NA
Gm5116	0	NA	NA	NA	NA	NA
Scgb2b13-ps	0	NA	NA	NA	NA	NA
Scgb1b13-ps	0	NA	NA	NA	NA	NA
Gm5327	0	NA	NA	NA	NA	NA
Gm9149	0	NA	NA	NA	NA	NA
Gm21135	0	NA	NA	NA	NA	NA
Scgb2b14-ps	0	NA	NA	NA	NA	NA
Scgb1b14-ps	0	NA	NA	NA	NA	NA
Gm24766	0	NA	NA	NA	NA	NA
Gm5058	0	NA	NA	NA	NA	NA
Gm29429	0	NA	NA	NA	NA	NA
Scgb2b31-ps	0	NA	NA	NA	NA	NA
Gm4398	0	NA	NA	NA	NA	NA
Gm29432	0	NA	NA	NA	NA	NA
Gm28408	0	NA	NA	NA	NA	NA
Scgb2b15	0	NA	NA	NA	NA	NA
Scgb1b15	0	NA	NA	NA	NA	NA
Scgb2b16-ps	0	NA	NA	NA	NA	NA
Scgb1b16-ps	0	NA	NA	NA	NA	NA
Gm25817	0	NA	NA	NA	NA	NA
Gm9156	0	NA	NA	NA	NA	NA
Gm28409	0	NA	NA	NA	NA	NA
Scgb2b32-ps	0	NA	NA	NA	NA	NA
Gm4405	0	NA	NA	NA	NA	NA
Gm28383	0	NA	NA	NA	NA	NA
Gm28384	0	NA	NA	NA	NA	NA
Scgb2b17	0	NA	NA	NA	NA	NA
Scgb1b17	0	NA	NA	NA	NA	NA
Gm28992	0	NA	NA	NA	NA	NA
Rpl23a-ps7	0	NA	NA	NA	NA	NA
Scgb2b33	0	NA	NA	NA	NA	NA
Gm9162	0.142311	-0.889976	6.59439	-0.134959	0.892644	NA
Gm28559	0	NA	NA	NA	NA	NA
Gm6003	0	NA	NA	NA	NA	NA
Scgb2b18	0	NA	NA	NA	NA	NA
Scgb1b18	0	NA	NA	NA	NA	NA
Scgb2b19	0	NA	NA	NA	NA	NA
Scgb1b19	0	NA	NA	NA	NA	NA
Gm9167	0.153166	0.158049	6.50099	0.0243115	0.980604	NA
Scgb2b20	0	NA	NA	NA	NA	NA
Scgb1b20	0	NA	NA	NA	NA	NA
Gm5732	1.86392	-0.101471	4.4888	-0.0226053	0.981965	NA
Gm28794	0	NA	NA	NA	NA	NA
Gm5731	0	NA	NA	NA	NA	NA
Scgb1b34-ps	0	NA	NA	NA	NA	NA
Scgb2b21	0	NA	NA	NA	NA	NA
Scgb1b21	0	NA	NA	NA	NA	NA
Gm12770	0	NA	NA	NA	NA	NA
Gm12771	0	NA	NA	NA	NA	NA
Scgb2b22-ps	0	NA	NA	NA	NA	NA
Scgb1b22-ps	0	NA	NA	NA	NA	NA
Scgb2b23-ps	0	NA	NA	NA	NA	NA
Scgb1b23-ps	0	NA	NA	NA	NA	NA
Gm12763	0	NA	NA	NA	NA	NA
Rpl23a-ps12	0	NA	NA	NA	NA	NA
Scgb2b24	0	NA	NA	NA	NA	NA
Scgb1b24	0	NA	NA	NA	NA	NA
Gm12782	0	NA	NA	NA	NA	NA
Gm28614	0	NA	NA	NA	NA	NA
Gm26443	0	NA	NA	NA	NA	NA
Gm12768	0	NA	NA	NA	NA	NA
Scgb2b25-ps	0	NA	NA	NA	NA	NA
Scgb1b25-ps	0	NA	NA	NA	NA	NA
Gm12757	0.457152	0	6.57665	0	1	NA
Gm28615	0	NA	NA	NA	NA	NA
Gm12765	0	NA	NA	NA	NA	NA
Scgb2b26	0	NA	NA	NA	NA	NA
Scgb1b26-ps	0	NA	NA	NA	NA	NA
Gm28184	0	NA	NA	NA	NA	NA
Gm12773	0.128861	-2.28492	6.61016	-0.345668	0.729592	NA
Gm12755	0.19247	-2.27748	6.58962	-0.345616	0.729631	NA
Scgb2b27	0	NA	NA	NA	NA	NA
Scgb1b27	0	NA	NA	NA	NA	NA
Gm12760	0.193814	0.0400034	6.51191	0.00614311	0.995099	NA
Gm12779	0	NA	NA	NA	NA	NA
Scgb1b30	0	NA	NA	NA	NA	NA
Gm12778	0	NA	NA	NA	NA	NA
Gm12783	0	NA	NA	NA	NA	NA
Gm12762	1.18476	-0.765413	5.39743	-0.141811	0.88723	NA
Gm12758	9.22241	-0.611236	1.94259	-0.31465	0.753028	NA
BC060293	11.1881	0.380062	1.84212	0.206318	0.836543	NA
Gm6096	0	NA	NA	NA	NA	NA
Gm44567	13.4671	-0.744257	1.59897	-0.46546	0.641602	NA
Gm12774	0	NA	NA	NA	NA	NA
Gm12764	0.19247	-2.27748	6.58962	-0.345616	0.729631	NA
2310043P16Rik	11.4964	-0.95888	1.81566	-0.528118	0.597417	NA
Gm12766	0	NA	NA	NA	NA	NA
Gm12780	0	NA	NA	NA	NA	NA
Gm12784	1.00592	0.443826	6.49367	0.0683474	0.945509	NA
Gm44837	6.00624	4.50223	3.10203	1.45138	0.146674	NA
Gm12781	0.43116	0.427244	6.46743	0.0660609	0.947329	NA
Gm12756	0	NA	NA	NA	NA	NA
Chst8	11.4968	1.94614	1.92768	1.00958	0.312698	NA
Gm25922	0	NA	NA	NA	NA	NA
Gm44836	3.3236	2.64973	3.73526	0.709384	0.478086	NA
Gm45094	3.27396	-1.04469	3.04047	-0.343596	0.73115	NA
Gm45095	0	NA	NA	NA	NA	NA
Gm45096	0	NA	NA	NA	NA	NA
Gm25033	0	NA	NA	NA	NA	NA
Gm35611	0	NA	NA	NA	NA	NA
Gm22535	0	NA	NA	NA	NA	NA
Gm45091	1.03971	-5.87123	6.33517	-0.926768	0.354047	NA
Gm35665	0.0908073	0	6.6032	0	1	NA
Slc7a10	0	NA	NA	NA	NA	NA
Lrp3	5.66094	2.07378	2.71948	0.762564	0.445723	NA
Gm24505	0	NA	NA	NA	NA	NA
Wdr88	0	NA	NA	NA	NA	NA
Gm44636	0	NA	NA	NA	NA	NA
Rhpn2	14.7887	-0.139636	1.54259	-0.090521	0.927873	NA
Gm18254	0	NA	NA	NA	NA	NA
Slc7a9	0	NA	NA	NA	NA	NA
Tdrd12	0.128861	-2.28492	6.61016	-0.345668	0.729592	NA
Gm18558	0	NA	NA	NA	NA	NA
B230322F03Rik	2.06464	0.151654	3.94813	0.0384116	0.969359	NA
Rgs9bp	7.45582	0.538906	2.14046	0.25177	0.801218	NA
E130304I02Rik	0.744329	-3.83374	6.30446	-0.608099	0.543122	NA
Gm28514	0	NA	NA	NA	NA	NA
Gm38991	0.433998	0.915258	6.46533	0.141564	0.887424	NA
Rpl17-ps9	0.219807	0	6.59594	0	1	NA
Gm9211	0.299704	1.48669	6.4457	0.230649	0.817588	NA
Gm23292	0	NA	NA	NA	NA	NA
Gm25247	0	NA	NA	NA	NA	NA
Gm29129	0	NA	NA	NA	NA	NA
Gm38285	4.3485	-0.0320263	2.74768	-0.0116557	0.9907	NA
Gm37452	6.22488	-1.21875	2.26402	-0.53831	0.590363	NA
Gm38340	12.8763	0.666962	1.70079	0.392148	0.694949	NA
E230020A03Rik	7.71209	-2.08758	2.05231	-1.01719	0.309064	NA
Gm37827	3.64438	1.32148	3.15718	0.418562	0.675536	NA
Gm24550	0	NA	NA	NA	NA	NA
Gm28078	0	NA	NA	NA	NA	NA
Gm28076	0	NA	NA	NA	NA	NA
Gm28075	0	NA	NA	NA	NA	NA
Gm28077	0	NA	NA	NA	NA	NA
Zfp536	9.62765	1.80884	2.02667	0.892521	0.372114	NA
6720469O03Rik	0	NA	NA	NA	NA	NA
Gm44806	0	NA	NA	NA	NA	NA
Gm44882	0.0732689	0	6.60572	0	1	NA
Gm44883	0	NA	NA	NA	NA	NA
4930505M18Rik	0	NA	NA	NA	NA	NA
Gm22302	0	NA	NA	NA	NA	NA
Gm30684	0.0908073	0	6.6032	0	1	NA
Gm30771	0	NA	NA	NA	NA	NA
Gm22203	0	NA	NA	NA	NA	NA
D530033B14Rik	1.15774	0.44515	6.4817	0.068678	0.945246	NA
Gm44767	0.310476	-3.19439	6.59733	-0.484194	0.628248	NA
Gm28581	0	NA	NA	NA	NA	NA
Gm9220	0	NA	NA	NA	NA	NA
Gm4451	0	NA	NA	NA	NA	NA
Gm28453	0	NA	NA	NA	NA	NA
Gm22638	0	NA	NA	NA	NA	NA
Gm6818	0	NA	NA	NA	NA	NA
Gm28583	0	NA	NA	NA	NA	NA
Gm6605	0	NA	NA	NA	NA	NA
Gm6819	0	NA	NA	NA	NA	NA
Gm29087	0	NA	NA	NA	NA	NA
Gm5591	0	NA	NA	NA	NA	NA
Gm4454	0	NA	NA	NA	NA	NA
Gm20749	0	NA	NA	NA	NA	NA
Gm29086	0	NA	NA	NA	NA	NA
Gm25286	0	NA	NA	NA	NA	NA
Gm21115	0	NA	NA	NA	NA	NA
Gm21276	0	NA	NA	NA	NA	NA
Gm21122	0	NA	NA	NA	NA	NA
Gm29085	0	NA	NA	NA	NA	NA
1700010N08Rik	0	NA	NA	NA	NA	NA
Gm24797	0	NA	NA	NA	NA	NA
Gm21129	0	NA	NA	NA	NA	NA
Gm21136	0	NA	NA	NA	NA	NA
Gm21142	0	NA	NA	NA	NA	NA
Gm21152	0	NA	NA	NA	NA	NA
Gm25671	0	NA	NA	NA	NA	NA
Gm28451	0	NA	NA	NA	NA	NA
Gm1982	0	NA	NA	NA	NA	NA
Gm1988	0	NA	NA	NA	NA	NA
Gm6124	0	NA	NA	NA	NA	NA
Gm16387	0	NA	NA	NA	NA	NA
Gm9226	0	NA	NA	NA	NA	NA
Gm23307	0	NA	NA	NA	NA	NA
Gm29258	0	NA	NA	NA	NA	NA
Gm9271	0	NA	NA	NA	NA	NA
Gm5114	0	NA	NA	NA	NA	NA
Gm27437	0	NA	NA	NA	NA	NA
Gm5590	0.486752	0.283029	6.47645	0.0437013	0.965143	NA
Zfp939	5.87843	0.994163	2.62804	0.378291	0.705215	NA
Gm28455	0.0732689	0	6.60572	0	1	NA
Gm44573	0.90291	-2.28492	6.61016	-0.345668	0.729592	NA
Gm17983	0	NA	NA	NA	NA	NA
Gm26327	0	NA	NA	NA	NA	NA
Gm2021	0.181615	0	6.59733	0	1	NA
Gm9230	0	NA	NA	NA	NA	NA
Gm45839	0.0908073	0	6.6032	0	1	NA
4930435C17Rik	0	NA	NA	NA	NA	NA
4930558N11Rik	0	NA	NA	NA	NA	NA
Gm37302	0	NA	NA	NA	NA	NA
Gm44992	0	NA	NA	NA	NA	NA
Gm38199	0.90291	-2.28492	6.61016	-0.345668	0.729592	NA
Gm6851	2.46925	-1.04261	3.51237	-0.29684	0.766589	NA
4933404I11Rik	0	NA	NA	NA	NA	NA
Gm24910	0	NA	NA	NA	NA	NA
Gm28807	0	NA	NA	NA	NA	NA
Gm50466	0	NA	NA	NA	NA	NA
4933402C06Rik	0	NA	NA	NA	NA	NA
A230077H06Rik	0.0515035	-0.391517	6.54722	-0.059799	0.952316	NA
Gm45008	0	NA	NA	NA	NA	NA
Gm28307	0	NA	NA	NA	NA	NA
Gm25784	0	NA	NA	NA	NA	NA
Vstm2b	14.9285	1.14905	1.61115	0.713187	0.47573	NA
Gm29293	0	NA	NA	NA	NA	NA
4930433I11Rik	0	NA	NA	NA	NA	NA
Gm45171	0	NA	NA	NA	NA	NA
Gm38997	0	NA	NA	NA	NA	NA
Gm4884	0	NA	NA	NA	NA	NA
Topbp1-ps2	0	NA	NA	NA	NA	NA
Gm45172	0	NA	NA	NA	NA	NA
1700110I07Rik	0	NA	NA	NA	NA	NA
Gm28061	0	NA	NA	NA	NA	NA
Gm44839	0	NA	NA	NA	NA	NA
Gm9239	0	NA	NA	NA	NA	NA
Gm6820	0	NA	NA	NA	NA	NA
Gm44748	0	NA	NA	NA	NA	NA
Gm5592	0	NA	NA	NA	NA	NA
Gm2128	0	NA	NA	NA	NA	NA
Gm28060	0	NA	NA	NA	NA	NA
Gm28667	0	NA	NA	NA	NA	NA
Gm5896	0.413483	0.00819198	6.49472	0.00126133	0.998994	NA
Gm34811	0	NA	NA	NA	NA	NA
Gm6866	0	NA	NA	NA	NA	NA
Gm45691	0	NA	NA	NA	NA	NA
Gm9244	0	NA	NA	NA	NA	NA
Gm44520	0	NA	NA	NA	NA	NA
Topbp1-ps1	0	NA	NA	NA	NA	NA
Gm2108	0	NA	NA	NA	NA	NA
Gm17791	0.277938	1.59847	6.44477	0.248025	0.804115	NA
Gm9246	1.02768	0.157577	6.50103	0.0242388	0.980662	NA
AI987944	8.2679	-0.722291	2.01529	-0.358406	0.72004	NA
Gm17102	0.267083	0.437593	6.47669	0.0675644	0.946132	NA
Vmn2r57	0.101662	-1.62575	6.6057	-0.246114	0.805594	NA
Gm20449	0	NA	NA	NA	NA	NA
Gm44521	2.96402	-0.637023	3.25842	-0.1955	0.845001	NA
Gm15470	2.43504	0.363042	3.87134	0.0937769	0.925286	NA
Gm6871	0	NA	NA	NA	NA	NA
Gm17217	0	NA	NA	NA	NA	NA
Gm45078	0	NA	NA	NA	NA	NA
Gm9252	1.24975	2.26612	5.86727	0.386231	0.699326	NA
Vmn2r-ps54	0.128861	-2.28492	6.61016	-0.345668	0.729592	NA
Gm6872	10.6454	5.57448	2.7426	2.03256	0.0420973	NA
Cd9-ps	1.51827	3.46785	5.25525	0.659883	0.509329	NA
Vmn2r-ps55	0	NA	NA	NA	NA	NA
Vmn2r-ps56	0	NA	NA	NA	NA	NA
Vmn2r58	0	NA	NA	NA	NA	NA
Vmn2r-ps57	0	NA	NA	NA	NA	NA
Vmn2r59	0	NA	NA	NA	NA	NA
Gm7224	0.729325	0.81304	6.4547	0.125961	0.899763	NA
Vmn2r60	0	NA	NA	NA	NA	NA
Gm2308	10.8256	1.54544	2.01162	0.768255	0.442336	NA
Gm44519	0	NA	NA	NA	NA	NA
Vmn2r61	0	NA	NA	NA	NA	NA
Vmn2r-ps58	0	NA	NA	NA	NA	NA
Gm5594	0	NA	NA	NA	NA	NA
Vmn2r-ps59	0	NA	NA	NA	NA	NA
Vmn2r-ps60	0	NA	NA	NA	NA	NA
4933421I07Rik	0	NA	NA	NA	NA	NA
Gm6887	0.653367	1.44383	6.41891	0.224935	0.82203	NA
Gm19246	1.7734	2.65359	4.93209	0.538026	0.590559	NA
Gm44523	0	NA	NA	NA	NA	NA
Gm44997	0.283372	0.940968	6.47331	0.145361	0.884426	NA
Gm21028	0.101662	-1.62575	6.6057	-0.246114	0.805594	NA
Zfp977	0.128861	-2.28492	6.61016	-0.345668	0.729592	NA
Gm24938	0	NA	NA	NA	NA	NA
Zfp976	5.57118	-0.677237	2.53296	-0.26737	0.789184	NA
Zfp975	5.68949	-2.27115	2.38075	-0.953961	0.340104	NA
Gm17067	0	NA	NA	NA	NA	NA
Gm18128	0	NA	NA	NA	NA	NA
Gm6004	0	NA	NA	NA	NA	NA
Vmn2r62	0	NA	NA	NA	NA	NA
Gm2381	0	NA	NA	NA	NA	NA
Gm7211	0	NA	NA	NA	NA	NA
Vmn2r63	0	NA	NA	NA	NA	NA
Gm9266	0.0732689	0	6.60572	0	1	NA
Gm23256	0	NA	NA	NA	NA	NA
Vmn2r126	0	NA	NA	NA	NA	NA
Gm44538	0	NA	NA	NA	NA	NA
Gm17768	0	NA	NA	NA	NA	NA
Rpl18a-ps4	0	NA	NA	NA	NA	NA
Gm10351	0	NA	NA	NA	NA	NA
Zfp936	0	NA	NA	NA	NA	NA
Gm22707	0	NA	NA	NA	NA	NA
EU599041	0	NA	NA	NA	NA	NA
Gm44539	0	NA	NA	NA	NA	NA
Siglecf	0	NA	NA	NA	NA	NA
Gm10298	0	NA	NA	NA	NA	NA
Gm44540	0	NA	NA	NA	NA	NA
Siglecg	2.0499	0.468634	3.90482	0.120014	0.904472	NA
Lim2	0.0732689	0	6.60572	0	1	NA
Gm38999	0	NA	NA	NA	NA	NA
Nkg7	0	NA	NA	NA	NA	NA
Cldnd2	0.0515035	-0.391517	6.54722	-0.059799	0.952316	NA
Etfbl	0.237345	0	6.58269	0	1	NA
Gm44816	3.36954	0.187105	3.26478	0.0573101	0.954298	NA
Mir7051	1.13199	0.00398837	5.31726	0.00075008	0.999402	NA
4931406B18Rik	0	NA	NA	NA	NA	NA
Gm9278	0.383883	0	6.57787	0	1	NA
Gm2511	0	NA	NA	NA	NA	NA
Cd33	0.128861	-2.28492	6.61016	-0.345668	0.729592	NA
Gm44818	0	NA	NA	NA	NA	NA
Zfp819	0	NA	NA	NA	NA	NA
Ceacam18	0	NA	NA	NA	NA	NA
Siglece	0.644305	-2.28501	6.61016	-0.345681	0.729582	NA
Gm36546	0	NA	NA	NA	NA	NA
Klk14	0	NA	NA	NA	NA	NA
Gm44817	0	NA	NA	NA	NA	NA
2310002F09Rik	0.124772	0.157668	6.50102	0.0242528	0.980651	NA
Klk13	0	NA	NA	NA	NA	NA
Gm44814	0	NA	NA	NA	NA	NA
Klk12	0	NA	NA	NA	NA	NA
Klk11	0	NA	NA	NA	NA	NA
Klk10	1.07761	1.17311	6.08785	0.192696	0.847197	NA
Klk9	0	NA	NA	NA	NA	NA
Klk8	1.40188	-3.0027	5.18693	-0.578897	0.562659	NA
Klk7	0	NA	NA	NA	NA	NA
Klk6	0	NA	NA	NA	NA	NA
Klk5	0	NA	NA	NA	NA	NA
Gm44707	0	NA	NA	NA	NA	NA
Gm45173	0	NA	NA	NA	NA	NA
Klk4	0	NA	NA	NA	NA	NA
Klk2-ps	0	NA	NA	NA	NA	NA
Klk15	0	NA	NA	NA	NA	NA
Gm44756	0	NA	NA	NA	NA	NA
Klk1b7-ps	0	NA	NA	NA	NA	NA
Gm44945	0.128861	-2.28492	6.61016	-0.345668	0.729592	NA
Klk1b8	0	NA	NA	NA	NA	NA
Klk1b2-ps	0	NA	NA	NA	NA	NA
Klk1b1	0	NA	NA	NA	NA	NA
Gm45198	0	NA	NA	NA	NA	NA
Klk1b9	0	NA	NA	NA	NA	NA
Gm45135	0	NA	NA	NA	NA	NA
Klk1b10-ps	0	NA	NA	NA	NA	NA
Klk1b11	0	NA	NA	NA	NA	NA
Gm45195	0	NA	NA	NA	NA	NA
Klk1b12-ps	0	NA	NA	NA	NA	NA
Klk1b26	0	NA	NA	NA	NA	NA
Klk1b18-ps	0	NA	NA	NA	NA	NA
Klk1b28-ps	0	NA	NA	NA	NA	NA
Gm45196	0	NA	NA	NA	NA	NA
Klk1b19-ps	0	NA	NA	NA	NA	NA
Klk1b27	0	NA	NA	NA	NA	NA
Gm45197	0	NA	NA	NA	NA	NA
Klk1b14-ps	0	NA	NA	NA	NA	NA
Gm45026	0	NA	NA	NA	NA	NA
Klk1b15-ps	0	NA	NA	NA	NA	NA
Gm45125	0	NA	NA	NA	NA	NA
Klk1b21	0	NA	NA	NA	NA	NA
Gm45127	0	NA	NA	NA	NA	NA
Klk1b22	0	NA	NA	NA	NA	NA
Gm45126	0	NA	NA	NA	NA	NA
Gm45122	0	NA	NA	NA	NA	NA
Klk1b23-ps	0	NA	NA	NA	NA	NA
Klk1b16	0	NA	NA	NA	NA	NA
Gm45136	0	NA	NA	NA	NA	NA
Klk1b24	0	NA	NA	NA	NA	NA
Gm44779	0	NA	NA	NA	NA	NA
Klk1b3	0	NA	NA	NA	NA	NA
Gm44605	0	NA	NA	NA	NA	NA
Klk1b4	0	NA	NA	NA	NA	NA
Gm45134	0	NA	NA	NA	NA	NA
Klk1b5	0	NA	NA	NA	NA	NA
Gm10109	0.558814	-1.10423	6.57291	-0.167997	0.866586	NA
Klk1	0.257722	-2.28496	6.61016	-0.345674	0.729588	NA
1700028J19Rik	5.25236	0.138601	2.5196	0.0550092	0.956131	NA
Gm36864	0	NA	NA	NA	NA	NA
Gm25386	0	NA	NA	NA	NA	NA
Gm28496	0.879802	2.03855	6.40398	0.318325	0.750238	NA
Gm26247	0	NA	NA	NA	NA	NA
Snord88c	4.77205	-1.16417	2.51193	-0.463456	0.643038	NA
Snord88a	0	NA	NA	NA	NA	NA
Gm23991	0	NA	NA	NA	NA	NA
Acp4	1.89663	-2.91749	5.89381	-0.495008	0.620594	NA
Gm15517	0	NA	NA	NA	NA	NA
Gm18905	0.128861	-2.28492	6.61016	-0.345668	0.729592	NA
Gm18307	0	NA	NA	NA	NA	NA
Gm7238	0.101662	-1.62575	6.6057	-0.246114	0.805594	NA
Clec11a	7.91771	-0.977297	2.06858	-0.472449	0.636606	NA
Shank1	1.48879	-0.145135	5.1666	-0.0280911	0.97759	NA
Gm44757	0	NA	NA	NA	NA	NA
1700008O03Rik	0	NA	NA	NA	NA	NA
Gm44780	0	NA	NA	NA	NA	NA
Syt3	0.0732689	0	6.60572	0	1	NA
Gm45124	0.146538	0	6.59858	0	1	NA
Lrrc4b	0	NA	NA	NA	NA	NA
Aspdh	0	NA	NA	NA	NA	NA
Mir7052	0.794727	1.71608	6.44251	0.266367	0.789956	NA
5430431A17Rik	11.5395	-0.393392	1.74334	-0.225654	0.821471	NA
Fam71e1	12.4558	0.588083	1.66054	0.354152	0.723225	NA
Gm44646	0.503178	1.73756	6.43858	0.269867	0.787263	NA
Mybpc2	0.231868	0.443826	6.49367	0.0683474	0.945509	NA
Spib	0.435148	-2.28421	6.33904	-0.360341	0.718592	NA
Mir7053	0.204669	0.915742	6.4653	0.141639	0.887365	NA
Gm44833	0	NA	NA	NA	NA	NA
Napsa	0.128861	-2.28492	6.61016	-0.345668	0.729592	NA
Gm15396	0.198041	0.44468	6.48174	0.068605	0.945304	NA
Gm44832	0.146538	0	6.59858	0	1	NA
Myh14	0.573415	1.91294	6.41835	0.298042	0.765671	NA
Gm18256	0	NA	NA	NA	NA	NA
2310016G11Rik	0	NA	NA	NA	NA	NA
Izumo2	0	NA	NA	NA	NA	NA
Zfp473	10.0034	-0.278652	1.84474	-0.151053	0.879934	NA
Gm29791	0	NA	NA	NA	NA	NA
Mir707	0	NA	NA	NA	NA	NA
D7Bwg0826e	5.18265	-0.942584	2.45124	-0.384533	0.700583	NA
Tsks	0.530144	-3.36012	6.5951	-0.509486	0.610411	NA
6530437J22Rik	0.779544	-3.84529	6.28593	-0.61173	0.540716	NA
Mir7054	1.30584	-2.48708	5.00497	-0.496922	0.619244	NA
Gm45669	1.69746	-1.89428	4.52105	-0.418992	0.675222	NA
Mir150	0	NA	NA	NA	NA	NA
Gm45552	10.7218	-2.2322	1.75499	-1.27192	0.203403	NA
Snord35b	0	NA	NA	NA	NA	NA
Gm45713	0	NA	NA	NA	NA	NA
Snord35a	7.39649	-3.32997	2.16396	-1.53883	0.123846	NA
Snord34	1.28244	-3.50097	6.18579	-0.56597	0.571414	NA
Snord33	0	NA	NA	NA	NA	NA
Mir5121	0	NA	NA	NA	NA	NA
Flt3l	4.40902	0.347842	2.67563	0.130004	0.896563	NA
Slc17a7	9.89838	-1.09488	1.79349	-0.610475	0.541547	NA
Mir7055	0	NA	NA	NA	NA	NA
Gfy	0	NA	NA	NA	NA	NA
Pth2	0	NA	NA	NA	NA	NA
Ccdc155	1.14838	2.29565	5.45271	0.421012	0.673746	NA
Dkkl1	0.284622	0.0049995	6.4949	0.000769757	0.999386	NA
Cd37	0.101662	-1.62575	6.6057	-0.246114	0.805594	NA
Slc6a16	0.257722	-2.28496	6.61016	-0.345674	0.729588	NA
Gm23585	0	NA	NA	NA	NA	NA
Slc6a21	0	NA	NA	NA	NA	NA
Mtag2	3.27978	2.49596	3.6718	0.679766	0.496653	NA
Lin7b	1.20139	-1.53141	4.86382	-0.314858	0.752869	NA
Gm45619	2.13422	3.35587	4.32067	0.776702	0.437335	NA
Gm22478	0	NA	NA	NA	NA	NA
Kcna7	7.81113	-1.51873	2.05006	-0.740822	0.458801	NA
AC151602.1	0.334781	-0.594343	6.53832	-0.0909015	0.927571	NA
Lhb	0.0732689	0	6.60572	0	1	NA
Gm22133	0	NA	NA	NA	NA	NA
Gm10252	3.07399	-3.677	3.56725	-1.03077	0.30265	NA
Gm45808	0	NA	NA	NA	NA	NA
Dhdh	1.45945	1.43014	5.45502	0.26217	0.79319	NA
Tulp2	0.257722	-2.28496	6.61016	-0.345674	0.729588	NA
Gm45478	0	NA	NA	NA	NA	NA
Plekha4	3.8873	4.14173	3.52953	1.17345	0.240615	NA
Gm45564	0	NA	NA	NA	NA	NA
Hsd17b14	0.975987	2.08335	6.3817	0.326456	0.744079	NA
0610005C13Rik	1.53898	3.43842	4.89073	0.703048	0.482026	NA
Gm31479	0.0515035	-0.391517	6.54722	-0.059799	0.952316	NA
Fgf21	2.41528	1.80814	4.23467	0.426986	0.66939	NA
Fut1	0.253633	0.157577	6.50103	0.0242388	0.980662	NA
Izumo1	0	NA	NA	NA	NA	NA
Rasip1	6.8996	-0.315084	2.15901	-0.145939	0.88397	NA
Gm45437	0	NA	NA	NA	NA	NA
Fut2	0	NA	NA	NA	NA	NA
Sec1	5.22982	2.50709	2.81937	0.889239	0.373875	NA
Ntn5	0.181615	0	6.59733	0	1	NA
Car11	0.546571	-0.193401	6.50898	-0.0297129	0.976296	NA
Spaca4	0	NA	NA	NA	NA	NA
Sult2b1	2.49791	2.32362	4.16647	0.557694	0.577053	NA
Gm31597	0	NA	NA	NA	NA	NA
Gm45444	1.40472	-2.43342	5.17847	-0.469911	0.638418	NA
Kcnj14	7.22171	0.667303	2.2425	0.297571	0.76603	NA
Gm45441	2.59198	4.08311	4.03773	1.01124	0.311902	NA
Gm22098	0	NA	NA	NA	NA	NA
Syngr4	2.32161	1.20729	3.76143	0.320967	0.748235	NA
Gm45442	0.153166	0.158049	6.50099	0.0243115	0.980604	NA
Gm9712	0.462347	-2.83389	6.38642	-0.443736	0.657233	NA
Abcc6	0	NA	NA	NA	NA	NA
Gm45674	0	NA	NA	NA	NA	NA
Gm18706	0	NA	NA	NA	NA	NA
Kcnj11	0.176276	0.915381	6.46533	0.141583	0.887409	NA
Abcc8	0	NA	NA	NA	NA	NA
Gm45487	0	NA	NA	NA	NA	NA
Gm45486	0	NA	NA	NA	NA	NA
Ush1c	0.128861	-2.28492	6.61016	-0.345668	0.729592	NA
Gm9860	0.128861	-2.28492	6.61016	-0.345668	0.729592	NA
1700025L06Rik	6.25424	-1.9103	2.22533	-0.858435	0.390652	NA
Gm22969	0	NA	NA	NA	NA	NA
Gm45311	2.79735	0.256661	3.40289	0.0754242	0.939877	NA
Gm15700	0	NA	NA	NA	NA	NA
Gm45310	0.174931	-0.716566	6.5738	-0.109003	0.9132	NA
Tph1	1.33407	0.428824	5.64558	0.0759574	0.939453	NA
Gm45629	9.23084	-0.335938	1.94763	-0.172485	0.863056	NA
Saa3	0.656161	-1.81504	6.31359	-0.287481	0.773744	NA
Saa4	0	NA	NA	NA	NA	NA
Saa-ps	0	NA	NA	NA	NA	NA
Saa1	0	NA	NA	NA	NA	NA
Saa2	0	NA	NA	NA	NA	NA
Gm45309	4.08347	-1.0021	2.79095	-0.359055	0.719554	NA
Gm9392	8.5148	0.194576	2.00895	0.0968542	0.922842	NA
Gm45308	1.21875	2.83857	5.73701	0.494783	0.620754	NA
Ldhc	0	NA	NA	NA	NA	NA
Gm45628	0	NA	NA	NA	NA	NA
Gm45737	9.9569	1.74287	2.25843	0.771721	0.440279	NA
Gm19248	0.279283	1.71623	6.44251	0.266391	0.789938	NA
C86187	0	NA	NA	NA	NA	NA
Gm31941	0	NA	NA	NA	NA	NA
Gm9999	0	NA	NA	NA	NA	NA
Gm32031	3.76814	-0.900304	2.98596	-0.301512	0.763024	NA
Gm45474	0.128861	-2.28492	6.61016	-0.345668	0.729592	NA
LOC102637012	0	NA	NA	NA	NA	NA
Ptpn5	0.672493	-1.97913	6.29932	-0.314182	0.753383	NA
Mir7056	0	NA	NA	NA	NA	NA
Gm14377	0.339008	-1.37295	6.57778	-0.208726	0.834662	NA
Gm44969	0	NA	NA	NA	NA	NA
Mrgpra6	0	NA	NA	NA	NA	NA
Mrgpra9	0	NA	NA	NA	NA	NA
Mrgprx3-ps	0	NA	NA	NA	NA	NA
Mrgpra1	0	NA	NA	NA	NA	NA
Gm45085	0.154511	0.941049	6.47331	0.145374	0.884416	NA
Gm29479	0	NA	NA	NA	NA	NA
Gm25326	0	NA	NA	NA	NA	NA
Mrgpra2a	0	NA	NA	NA	NA	NA
Mrgpra2b	0	NA	NA	NA	NA	NA
Gm7255	0	NA	NA	NA	NA	NA
Mrgprc4-ps	0	NA	NA	NA	NA	NA
Mrgpra14	0	NA	NA	NA	NA	NA
Gm9322	0	NA	NA	NA	NA	NA
Mrgpra3	0	NA	NA	NA	NA	NA
Mrgprc1-ps	0	NA	NA	NA	NA	NA
Gm2707	0	NA	NA	NA	NA	NA
Gm28288	0	NA	NA	NA	NA	NA
Mrgprc3-ps	0	NA	NA	NA	NA	NA
Gm5733	0	NA	NA	NA	NA	NA
Gm22427	0	NA	NA	NA	NA	NA
Gm18348	0	NA	NA	NA	NA	NA
Gm29563	0	NA	NA	NA	NA	NA
Mrgprc7-ps	0	NA	NA	NA	NA	NA
Gm18349	0	NA	NA	NA	NA	NA
Mrgpra18-ps	0	NA	NA	NA	NA	NA
Gm18350	0	NA	NA	NA	NA	NA
Gm5734	0	NA	NA	NA	NA	NA
Mrgprc2-ps	0	NA	NA	NA	NA	NA
Mrgpra4	0	NA	NA	NA	NA	NA
Mrgprx1	0.128861	-2.28492	6.61016	-0.345668	0.729592	NA
Mrgprb7-ps	0	NA	NA	NA	NA	NA
Gm28666	0	NA	NA	NA	NA	NA
Mrgprb12-ps	0	NA	NA	NA	NA	NA
Gm18351	0	NA	NA	NA	NA	NA
Gm28665	0	NA	NA	NA	NA	NA
Mrgprb5	0	NA	NA	NA	NA	NA
Gm18352	0	NA	NA	NA	NA	NA
Mrgprb4	0	NA	NA	NA	NA	NA
Gm26950	0	NA	NA	NA	NA	NA
Gm18356	0	NA	NA	NA	NA	NA
Mrgprb13	0	NA	NA	NA	NA	NA
Gm18357	0	NA	NA	NA	NA	NA
Mrgprb8	0	NA	NA	NA	NA	NA
Mrgprb1	0	NA	NA	NA	NA	NA
Mrgprx2	0	NA	NA	NA	NA	NA
Mrgprb2	0	NA	NA	NA	NA	NA
Mrgprb9-ps	0	NA	NA	NA	NA	NA
Gm18353	0	NA	NA	NA	NA	NA
Mrgprb3	0	NA	NA	NA	NA	NA
Mrgprb11-ps	0	NA	NA	NA	NA	NA
Gm45086	0.0908073	0	6.6032	0	1	NA
Gm45041	0.968015	2.05392	5.83011	0.352296	0.724617	NA
Gm45282	0.540795	1.48241	6.43312	0.230433	0.817755	NA
Gm18559	0	NA	NA	NA	NA	NA
Gm45207	0	NA	NA	NA	NA	NA
Gm32849	0	NA	NA	NA	NA	NA
9130015G15Rik	0	NA	NA	NA	NA	NA
Gm37613	0	NA	NA	NA	NA	NA
Gm44913	2.36464	-0.148285	3.7966	-0.0390573	0.968845	NA
Gm38059	2.87421	3.49312	3.90268	0.895057	0.370756	NA
Dbx1	0.128861	-2.28492	6.61016	-0.345668	0.729592	NA
Htatip2	0.180364	-0.391602	6.54722	-0.0598119	0.952305	NA
Gm44822	4.27753	-0.661906	2.64726	-0.250034	0.802561	NA
Slc6a5	0	NA	NA	NA	NA	NA
Nell1	0	NA	NA	NA	NA	NA
Nell1os	0	NA	NA	NA	NA	NA
4933405O20Rik	0	NA	NA	NA	NA	NA
Gm9343	0	NA	NA	NA	NA	NA
Gm21032	0	NA	NA	NA	NA	NA
Gm21033	0	NA	NA	NA	NA	NA
Gm21034	0	NA	NA	NA	NA	NA
Gm21035	0	NA	NA	NA	NA	NA
Gm21036	0	NA	NA	NA	NA	NA
Gm21037	0	NA	NA	NA	NA	NA
Gm16478	0	NA	NA	NA	NA	NA
Gm45002	0	NA	NA	NA	NA	NA
Gm9354	0.588369	-3.03688	6.37733	-0.4762	0.633932	NA
Ano5	12.8717	-2.14247	1.6337	-1.31142	0.189717	NA
Slc17a6	0.0515035	-0.391517	6.54722	-0.059799	0.952316	NA
Gm45072	0	NA	NA	NA	NA	NA
Gm42402	0	NA	NA	NA	NA	NA
Gm29296	0	NA	NA	NA	NA	NA
Gm45001	0	NA	NA	NA	NA	NA
Gm45235	0	NA	NA	NA	NA	NA
Svip	1.55081	-0.802582	4.40107	-0.182361	0.8553	NA
1700015G11Rik	0	NA	NA	NA	NA	NA
Gm9357	0	NA	NA	NA	NA	NA
Gm22211	0	NA	NA	NA	NA	NA
Gm44683	0	NA	NA	NA	NA	NA
Gm20074	0	NA	NA	NA	NA	NA
Gm6181	1.67836	2.70134	5.03995	0.535986	0.591968	NA
Gm22444	0	NA	NA	NA	NA	NA
Mir6238	0	NA	NA	NA	NA	NA
Gm44682	0	NA	NA	NA	NA	NA
Gm27921	0	NA	NA	NA	NA	NA
Gm25956	0	NA	NA	NA	NA	NA
Gm6290	0	NA	NA	NA	NA	NA
Luzp2	0	NA	NA	NA	NA	NA
Gm44895	0	NA	NA	NA	NA	NA
Gm44897	0	NA	NA	NA	NA	NA
Gm44896	0	NA	NA	NA	NA	NA
Gm44894	0	NA	NA	NA	NA	NA
4833421K07Rik	0	NA	NA	NA	NA	NA
Gm17838	0.128861	-2.28492	6.61016	-0.345668	0.729592	NA
Gm24116	0	NA	NA	NA	NA	NA
Gm44898	0	NA	NA	NA	NA	NA
Gm9367	1.29502	0.718905	5.68134	0.126538	0.899306	NA
Gm44615	0	NA	NA	NA	NA	NA
Gm26482	0	NA	NA	NA	NA	NA
Siglech	0	NA	NA	NA	NA	NA
Gm17907	0.203325	-1.33614	6.59855	-0.20249	0.839534	NA
Gm44616	1.36541	-0.415789	4.60803	-0.0902315	0.928103	NA
A230056P14Rik	8.13051	0.201464	2.06618	0.0975057	0.922325	NA
Gm44509	3.53757	1.91279	3.70281	0.516579	0.60545	NA
Gm15888	0	NA	NA	NA	NA	NA
Gm44508	0.733518	-2.40242	6.35022	-0.378321	0.705192	NA
Gm44510	4.20207	0.269681	2.9906	0.0901764	0.928147	NA
Rps12l1	0.701081	1.44587	6.43978	0.224522	0.822351	NA
Gm34121	1.76279	-0.707613	4.04523	-0.174925	0.861138	NA
Gm19187	0	NA	NA	NA	NA	NA
Oca2	0.128861	-2.28492	6.61016	-0.345668	0.729592	NA
Gm44506	0	NA	NA	NA	NA	NA
Gabrg3	0	NA	NA	NA	NA	NA
Gm44979	0	NA	NA	NA	NA	NA
Gm17984	0	NA	NA	NA	NA	NA
Gm44976	0	NA	NA	NA	NA	NA
Gm44977	0	NA	NA	NA	NA	NA
Gm17987	0	NA	NA	NA	NA	NA
Gm18642	0.193814	0.0400034	6.51191	0.00614311	0.995099	NA
Gm9962	0	NA	NA	NA	NA	NA
Gabra5	0	NA	NA	NA	NA	NA
Gabrb3	0.128861	-2.28492	6.61016	-0.345668	0.729592	NA
Mir6389	0	NA	NA	NA	NA	NA
Gm44853	0	NA	NA	NA	NA	NA
Gm44708	0	NA	NA	NA	NA	NA
Gm5596	3.11559	-0.490516	3.05455	-0.160585	0.87242	NA
Gm34272	0	NA	NA	NA	NA	NA
Gm18127	0	NA	NA	NA	NA	NA
Gm23911	0	NA	NA	NA	NA	NA
Gm26288	0	NA	NA	NA	NA	NA
Gm44852	0	NA	NA	NA	NA	NA
Gm45157	0	NA	NA	NA	NA	NA
Gm44936	0.774156	-1.63875	6.27858	-0.261006	0.794088	NA
Gm44937	0.45287	2.49061	6.4211	0.387878	0.698106	NA
Gm6226	10.6471	2.99688	2.24073	1.33746	0.181074	NA
Gm44938	0	NA	NA	NA	NA	NA
Gm18453	0	NA	NA	NA	NA	NA
Gm9373	0	NA	NA	NA	NA	NA
Gm9375	0	NA	NA	NA	NA	NA
Gm45189	0	NA	NA	NA	NA	NA
Gm9377	0	NA	NA	NA	NA	NA
Gm44743	0	NA	NA	NA	NA	NA
Gm44742	0	NA	NA	NA	NA	NA
9330162G02Rik	3.04128	-0.124176	3.21426	-0.0386329	0.969183	NA
Gm44562	0	NA	NA	NA	NA	NA
Gm44559	0	NA	NA	NA	NA	NA
Gm44560	0.310614	0	6.57966	0	1	NA
Gm44830	1.26503	-0.0561712	5.79954	-0.00968546	0.992272	NA
Snhg14	1.87511	-0.676338	4.13215	-0.163677	0.869985	NA
Gm44829	0.604796	-1.12947	6.28522	-0.179703	0.857386	NA
A230103L15Rik	0	NA	NA	NA	NA	NA
Gm25499	0	NA	NA	NA	NA	NA
Gm24966	0	NA	NA	NA	NA	NA
Gm22496	0	NA	NA	NA	NA	NA
Gm25648	0	NA	NA	NA	NA	NA
Gm24306	0	NA	NA	NA	NA	NA
Gm25934	0	NA	NA	NA	NA	NA
Gm25156	0	NA	NA	NA	NA	NA
Gm26488	0	NA	NA	NA	NA	NA
Gm24220	0	NA	NA	NA	NA	NA
Gm24653	0	NA	NA	NA	NA	NA
Gm24969	0	NA	NA	NA	NA	NA
Gm24417	0	NA	NA	NA	NA	NA
Gm25121	0	NA	NA	NA	NA	NA
Gm24657	0	NA	NA	NA	NA	NA
Gm26230	0	NA	NA	NA	NA	NA
Gm23922	0	NA	NA	NA	NA	NA
Gm25314	0	NA	NA	NA	NA	NA
Gm26096	0	NA	NA	NA	NA	NA
Gm22996	0	NA	NA	NA	NA	NA
Gm26499	0	NA	NA	NA	NA	NA
Gm25646	0	NA	NA	NA	NA	NA
Gm26498	0	NA	NA	NA	NA	NA
Gm23660	0	NA	NA	NA	NA	NA
Gm23933	0	NA	NA	NA	NA	NA
Gm24862	0	NA	NA	NA	NA	NA
Gm24866	0	NA	NA	NA	NA	NA
Gm22348	0	NA	NA	NA	NA	NA
Gm26466	0	NA	NA	NA	NA	NA
Gm24799	0	NA	NA	NA	NA	NA
Gm24088	0	NA	NA	NA	NA	NA
Gm25463	0	NA	NA	NA	NA	NA
Gm25229	0	NA	NA	NA	NA	NA
Gm24528	0	NA	NA	NA	NA	NA
Gm23356	0	NA	NA	NA	NA	NA
Gm25449	0	NA	NA	NA	NA	NA
Gm24872	0	NA	NA	NA	NA	NA
Gm26337	0	NA	NA	NA	NA	NA
Gm23145	0	NA	NA	NA	NA	NA
Gm22130	0	NA	NA	NA	NA	NA
Gm25988	0	NA	NA	NA	NA	NA
Gm25221	0	NA	NA	NA	NA	NA
Gm26389	0	NA	NA	NA	NA	NA
Gm23471	0	NA	NA	NA	NA	NA
Gm25120	0	NA	NA	NA	NA	NA
Gm24418	0	NA	NA	NA	NA	NA
Gm23687	0	NA	NA	NA	NA	NA
Gm22393	0	NA	NA	NA	NA	NA
Gm24639	0	NA	NA	NA	NA	NA
Gm24566	0	NA	NA	NA	NA	NA
Gm22111	0	NA	NA	NA	NA	NA
Gm23076	0	NA	NA	NA	NA	NA
Gm25874	0	NA	NA	NA	NA	NA
Gm25088	0	NA	NA	NA	NA	NA
Gm22510	0	NA	NA	NA	NA	NA
Gm24983	0	NA	NA	NA	NA	NA
Gm24027	0	NA	NA	NA	NA	NA
Gm22524	0	NA	NA	NA	NA	NA
Gm22630	0	NA	NA	NA	NA	NA
Gm25741	0	NA	NA	NA	NA	NA
Gm26059	0	NA	NA	NA	NA	NA
Gm25175	0	NA	NA	NA	NA	NA
Gm22511	0	NA	NA	NA	NA	NA
Gm25077	0	NA	NA	NA	NA	NA
Gm22834	0	NA	NA	NA	NA	NA
Gm24926	0	NA	NA	NA	NA	NA
Gm26200	0	NA	NA	NA	NA	NA
Gm22632	0	NA	NA	NA	NA	NA
Gm23254	0	NA	NA	NA	NA	NA
Gm26390	0	NA	NA	NA	NA	NA
Gm26366	0	NA	NA	NA	NA	NA
Gm26336	0	NA	NA	NA	NA	NA
Gm26283	0	NA	NA	NA	NA	NA
Gm25098	0	NA	NA	NA	NA	NA
Gm24702	0	NA	NA	NA	NA	NA
Gm26432	0	NA	NA	NA	NA	NA
Gm25462	0	NA	NA	NA	NA	NA
Gm24495	0	NA	NA	NA	NA	NA
Gm25523	0	NA	NA	NA	NA	NA
Gm22255	0	NA	NA	NA	NA	NA
Gm23449	0	NA	NA	NA	NA	NA
Gm23310	0	NA	NA	NA	NA	NA
Gm25461	0	NA	NA	NA	NA	NA
Gm24310	0	NA	NA	NA	NA	NA
Gm22909	0	NA	NA	NA	NA	NA
Gm25823	0	NA	NA	NA	NA	NA
Gm25647	0	NA	NA	NA	NA	NA
Gm22252	0	NA	NA	NA	NA	NA
Gm26392	0	NA	NA	NA	NA	NA
Gm24219	0	NA	NA	NA	NA	NA
Gm25230	0	NA	NA	NA	NA	NA
Gm22627	0	NA	NA	NA	NA	NA
Gm24585	0	NA	NA	NA	NA	NA
Gm23305	0	NA	NA	NA	NA	NA
Gm24206	0	NA	NA	NA	NA	NA
Gm25085	0	NA	NA	NA	NA	NA
Gm25209	0	NA	NA	NA	NA	NA
Gm23682	0	NA	NA	NA	NA	NA
Gm24654	0	NA	NA	NA	NA	NA
Gm26334	0	NA	NA	NA	NA	NA
Gm25742	0	NA	NA	NA	NA	NA
Gm25585	0	NA	NA	NA	NA	NA
Gm25840	0	NA	NA	NA	NA	NA
Gm25089	0	NA	NA	NA	NA	NA
Gm24040	0	NA	NA	NA	NA	NA
Gm22050	0	NA	NA	NA	NA	NA
Gm23286	0	NA	NA	NA	NA	NA
Gm24021	0	NA	NA	NA	NA	NA
Gm22274	0	NA	NA	NA	NA	NA
Gm24652	0	NA	NA	NA	NA	NA
Gm23618	0	NA	NA	NA	NA	NA
Gm23688	0	NA	NA	NA	NA	NA
Gm24570	0	NA	NA	NA	NA	NA
Gm26467	0	NA	NA	NA	NA	NA
Gm25194	0	NA	NA	NA	NA	NA
Gm22640	0	NA	NA	NA	NA	NA
Gm24952	0	NA	NA	NA	NA	NA
Gm25087	0	NA	NA	NA	NA	NA
Gm23944	0	NA	NA	NA	NA	NA
Gm22629	0	NA	NA	NA	NA	NA
Gm26374	0	NA	NA	NA	NA	NA
Gm26284	0	NA	NA	NA	NA	NA
Gm25452	0	NA	NA	NA	NA	NA
Gm25984	0	NA	NA	NA	NA	NA
Gm25146	0	NA	NA	NA	NA	NA
Gm24759	0	NA	NA	NA	NA	NA
Gm24100	0	NA	NA	NA	NA	NA
Gm22253	0	NA	NA	NA	NA	NA
Gm25017	0	NA	NA	NA	NA	NA
Gm23575	0	NA	NA	NA	NA	NA
Gm22391	0	NA	NA	NA	NA	NA
Gm22449	0	NA	NA	NA	NA	NA
Gm24137	0	NA	NA	NA	NA	NA
Gm22912	0	NA	NA	NA	NA	NA
Gm25710	0	NA	NA	NA	NA	NA
Gm26434	0	NA	NA	NA	NA	NA
Gm23560	0	NA	NA	NA	NA	NA
Gm25870	0	NA	NA	NA	NA	NA
Gm44831	0	NA	NA	NA	NA	NA
Gm23862	0	NA	NA	NA	NA	NA
Gm26504	0	NA	NA	NA	NA	NA
Gm22285	0	NA	NA	NA	NA	NA
Gm22131	0	NA	NA	NA	NA	NA
Gm24153	0	NA	NA	NA	NA	NA
Gm26365	0	NA	NA	NA	NA	NA
Gm24609	0	NA	NA	NA	NA	NA
Gm24264	0	NA	NA	NA	NA	NA
Gm25155	0	NA	NA	NA	NA	NA
Gm25816	0	NA	NA	NA	NA	NA
Gm23141	0	NA	NA	NA	NA	NA
Gm23767	0	NA	NA	NA	NA	NA
Gm22417	0	NA	NA	NA	NA	NA
Gm22584	0	NA	NA	NA	NA	NA
Gm26270	0	NA	NA	NA	NA	NA
Gm23089	0	NA	NA	NA	NA	NA
Gm24711	0	NA	NA	NA	NA	NA
Gm26188	0	NA	NA	NA	NA	NA
Gm23265	0	NA	NA	NA	NA	NA
Gm24518	0	NA	NA	NA	NA	NA
Gm25944	0	NA	NA	NA	NA	NA
Gm23047	0	NA	NA	NA	NA	NA
Gm23953	0	NA	NA	NA	NA	NA
Gm26332	0	NA	NA	NA	NA	NA
Gm26032	0	NA	NA	NA	NA	NA
Gm22863	0	NA	NA	NA	NA	NA
Gm24618	0	NA	NA	NA	NA	NA
Gm22046	0	NA	NA	NA	NA	NA
Gm24760	0	NA	NA	NA	NA	NA
Gm25350	0	NA	NA	NA	NA	NA
Gm26502	0	NA	NA	NA	NA	NA
Gm23313	0	NA	NA	NA	NA	NA
Gm25471	0	NA	NA	NA	NA	NA
Gm22776	0	NA	NA	NA	NA	NA
Gm23446	0	NA	NA	NA	NA	NA
Gm25210	0	NA	NA	NA	NA	NA
Gm22128	0	NA	NA	NA	NA	NA
Gm22851	0	NA	NA	NA	NA	NA
Gm25074	0	NA	NA	NA	NA	NA
Gm25157	0	NA	NA	NA	NA	NA
Gm22631	0	NA	NA	NA	NA	NA
Gm25474	0	NA	NA	NA	NA	NA
Gm22941	0	NA	NA	NA	NA	NA
Gm26246	0	NA	NA	NA	NA	NA
Gm22047	0	NA	NA	NA	NA	NA
Gm25597	0	NA	NA	NA	NA	NA
Gm26097	0	NA	NA	NA	NA	NA
Gm22258	0	NA	NA	NA	NA	NA
Gm26201	0	NA	NA	NA	NA	NA
Gm23619	0	NA	NA	NA	NA	NA
Gm22812	0	NA	NA	NA	NA	NA
Gm26433	0	NA	NA	NA	NA	NA
Snord116l17	0	NA	NA	NA	NA	NA
Gm25615	0	NA	NA	NA	NA	NA
Snord116l16	0	NA	NA	NA	NA	NA
Snord116l15	0	NA	NA	NA	NA	NA
Snord116l14	0	NA	NA	NA	NA	NA
Snord116l13	0	NA	NA	NA	NA	NA
Snord116l2	0	NA	NA	NA	NA	NA
Snord116l8	0	NA	NA	NA	NA	NA
Snord116l7	0	NA	NA	NA	NA	NA
Snord116l6	0	NA	NA	NA	NA	NA
Snord116l5	0	NA	NA	NA	NA	NA
Snord116l4	0	NA	NA	NA	NA	NA
Snord116l3	0	NA	NA	NA	NA	NA
Snord116l1	0	NA	NA	NA	NA	NA
Snord116l9	0	NA	NA	NA	NA	NA
Snord116l10	0	NA	NA	NA	NA	NA
Snord116l11	0	NA	NA	NA	NA	NA
Snord116l12	0	NA	NA	NA	NA	NA
Gm22373	0	NA	NA	NA	NA	NA
Gm38393	11.0005	-2.43274	1.77016	-1.37431	0.169347	NA
Snord64	0	NA	NA	NA	NA	NA
Snord107	0	NA	NA	NA	NA	NA
Snurf	0	NA	NA	NA	NA	NA
Gm18908	0.0908073	0	6.6032	0	1	NA
Gm18129	0.128861	-2.28492	6.61016	-0.345668	0.729592	NA
Gm30196	0	NA	NA	NA	NA	NA
Gm3198	0	NA	NA	NA	NA	NA
Gm10297	0.330991	-1.62629	6.60572	-0.246195	0.805531	NA
Gm7394	0	NA	NA	NA	NA	NA
Gm44644	0	NA	NA	NA	NA	NA
Gm44643	0	NA	NA	NA	NA	NA
A230006K03Rik	0	NA	NA	NA	NA	NA
Gm38451	0	NA	NA	NA	NA	NA
B230209E15Rik	0.0908073	0	6.6032	0	1	NA
Ube2nl	0.414733	-1.1021	6.57909	-0.167516	0.866964	NA
Gm25533	0	NA	NA	NA	NA	NA
Gm23962	0	NA	NA	NA	NA	NA
Mir344d-1	0	NA	NA	NA	NA	NA
Mir344d-2	0	NA	NA	NA	NA	NA
A230057D06Rik	0	NA	NA	NA	NA	NA
Gm23490	0	NA	NA	NA	NA	NA
Gm22466	0	NA	NA	NA	NA	NA
Mir344d-3	0	NA	NA	NA	NA	NA
Gm23917	0	NA	NA	NA	NA	NA
Mir344e	0	NA	NA	NA	NA	NA
Mir344h-1	0	NA	NA	NA	NA	NA
Mir344h-2	0	NA	NA	NA	NA	NA
Gm23873	0	NA	NA	NA	NA	NA
Mir344b	0	NA	NA	NA	NA	NA
Mir344c	0	NA	NA	NA	NA	NA
Mir344	0	NA	NA	NA	NA	NA
Gm19032	0	NA	NA	NA	NA	NA
A330076H08Rik	0	NA	NA	NA	NA	NA
Gm3257	0.281982	-4.7271	6.45096	-0.732775	0.463696	NA
Mir344-2	0	NA	NA	NA	NA	NA
Mir344g	0	NA	NA	NA	NA	NA
Gm23431	0	NA	NA	NA	NA	NA
Mir344f	0	NA	NA	NA	NA	NA
Gm24923	0	NA	NA	NA	NA	NA
Mir344i	0	NA	NA	NA	NA	NA
Gm9801	0.90291	-2.28492	6.61016	-0.345668	0.729592	NA
Gm32061	0.128861	-2.28492	6.61016	-0.345668	0.729592	NA
Ndn	0.0515035	-0.391517	6.54722	-0.059799	0.952316	NA
Magel2	0	NA	NA	NA	NA	NA
Atp5l-ps1	0.509712	0.170086	6.47159	0.0262819	0.979032	NA
Vmn2r-ps61	0	NA	NA	NA	NA	NA
Gm22494	0	NA	NA	NA	NA	NA
Gm9445	0	NA	NA	NA	NA	NA
A26c2	0	NA	NA	NA	NA	NA
Gm32111	0	NA	NA	NA	NA	NA
Chrna7	0	NA	NA	NA	NA	NA
Gm44741	0	NA	NA	NA	NA	NA
4930554H23Rik	0	NA	NA	NA	NA	NA
Otud7a	0.477091	0.208094	6.47721	0.0321271	0.974371	NA
Gm22228	0	NA	NA	NA	NA	NA
Gm3307	0.254828	0.445248	6.4817	0.0686932	0.945234	NA
Gm44718	0	NA	NA	NA	NA	NA
Gm7482	1.55227	-3.99289	4.62987	-0.862419	0.388457	NA
Gm44720	0	NA	NA	NA	NA	NA
Gm27252	0.0515035	-0.391517	6.54722	-0.059799	0.952316	NA
E030018B13Rik	0	NA	NA	NA	NA	NA
Gm44627	0.128861	-2.28492	6.61016	-0.345668	0.729592	NA
Gm45052	0	NA	NA	NA	NA	NA
Gm32633	0	NA	NA	NA	NA	NA
Gm45054	0	NA	NA	NA	NA	NA
Gm20670	0	NA	NA	NA	NA	NA
Trpm1	0	NA	NA	NA	NA	NA
Gm44722	0	NA	NA	NA	NA	NA
Mir211	0	NA	NA	NA	NA	NA
Gm44719	0	NA	NA	NA	NA	NA
Mir6416	0	NA	NA	NA	NA	NA
Gm44765	0	NA	NA	NA	NA	NA
Gm45212	6.94133	-2.40126	2.13322	-1.12565	0.260314	NA
Gm20457	4.74774	1.85728	2.88636	0.643467	0.519921	NA
Apba2	0.20213	-1.62626	6.60572	-0.246189	0.805536	NA
Gm45082	0	NA	NA	NA	NA	NA
Gm44721	0	NA	NA	NA	NA	NA
Fam189a1	5.25434	0.971715	2.61058	0.372222	0.709728	NA
Gm25249	0	NA	NA	NA	NA	NA
Gm17908	0	NA	NA	NA	NA	NA
Gm17918	0	NA	NA	NA	NA	NA
1810049I09Rik	0	NA	NA	NA	NA	NA
Gm44794	0.230523	-1.62585	6.6057	-0.246128	0.805583	NA
Gm44795	0	NA	NA	NA	NA	NA
Gm44792	0	NA	NA	NA	NA	NA
Gm7546	0	NA	NA	NA	NA	NA
BC046251	0	NA	NA	NA	NA	NA
Gm7551	0.0515035	-0.391517	6.54722	-0.059799	0.952316	NA
1810008I18Rik	0.128861	-2.28492	6.61016	-0.345668	0.729592	NA
Gm20684	0.142311	-0.889976	6.59439	-0.134959	0.892644	NA
Pcsk6	10.1917	-0.738668	1.79873	-0.410661	0.681321	NA
Gm45213	0	NA	NA	NA	NA	NA
Gm45081	0.101662	-1.62575	6.6057	-0.246114	0.805594	NA
Gm26827	0.531527	-1.28825	6.29113	-0.204772	0.83775	NA
Gm23042	0	NA	NA	NA	NA	NA
Gm18988	0	NA	NA	NA	NA	NA
Gm45080	0.401366	2.08525	6.42769	0.324416	0.745623	NA
Gm44752	0.0732689	0	6.60572	0	1	NA
Gm10974	0	NA	NA	NA	NA	NA
Gm23957	1.03177	-2.28501	6.61016	-0.345682	0.729582	NA
Mir7057	0.124772	0.157668	6.50102	0.0242528	0.980651	NA
Aldh1a3	1.66765	0.675346	4.26137	0.158481	0.874078	NA
Gm44753	0	NA	NA	NA	NA	NA
Gm44754	0	NA	NA	NA	NA	NA
Gm33570	0	NA	NA	NA	NA	NA
Gm44610	0	NA	NA	NA	NA	NA
Gm45098	0	NA	NA	NA	NA	NA
Gm10623	0.219668	-2.91595	6.6032	-0.441596	0.658781	NA
Cers3	1.00855	3.28764	6.23207	0.527536	0.597821	NA
Adamts17	4.9027	0.141135	2.61002	0.0540743	0.956876	NA
Gm44755	0	NA	NA	NA	NA	NA
Gm44609	0.271172	-0.890054	6.5944	-0.134971	0.892635	NA
Gm17909	1.81673	1.58556	5.03529	0.314889	0.752846	NA
Gm45101	0	NA	NA	NA	NA	NA
1700112J16Rik	0.355296	1.00012	6.46387	0.154725	0.877038	NA
Gm44667	8.06887	0.689318	2.12248	0.324769	0.745356	NA
Gm44668	10.4736	-0.333915	2.01348	-0.16584	0.868283	NA
Gm33926	0.357835	1.59482	6.44269	0.247539	0.804491	NA
Gm23233	0.0515035	-0.391517	6.54722	-0.059799	0.952316	NA
Gm32983	0	NA	NA	NA	NA	NA
Gm45100	0	NA	NA	NA	NA	NA
Gm44669	0.128861	-2.28492	6.61016	-0.345668	0.729592	NA
Gm45102	0.174931	-0.716566	6.5738	-0.109003	0.9132	NA
Gm23844	0	NA	NA	NA	NA	NA
Gm7583	0.720069	-2.83394	6.38642	-0.443745	0.657227	NA
4833412C05Rik	0	NA	NA	NA	NA	NA
Gm34350	0	NA	NA	NA	NA	NA
Gm39027	0	NA	NA	NA	NA	NA
Gm44666	0	NA	NA	NA	NA	NA
Pgpep1l	4.4837	1.18655	2.87452	0.41278	0.679767	NA
Gm16157	0.180364	-0.391602	6.54722	-0.0598119	0.952305	NA
Fam169b	1.55513	0.195256	4.34402	0.0449484	0.964148	NA
4930405G09Rik	0	NA	NA	NA	NA	NA
Gm44888	0.0732689	0	6.60572	0	1	NA
Gm16158	0	NA	NA	NA	NA	NA
Gm44889	0	NA	NA	NA	NA	NA
4933436H12Rik	0	NA	NA	NA	NA	NA
Gm34549	0	NA	NA	NA	NA	NA
Gm44886	0.281982	-4.7271	6.45096	-0.732775	0.463696	NA
Gm44887	0	NA	NA	NA	NA	NA
Gm5334	0	NA	NA	NA	NA	NA
Gm44692	0	NA	NA	NA	NA	NA
Arrdc4	13.1597	0.715631	1.64877	0.43404	0.664259	NA
Gm34664	0	NA	NA	NA	NA	NA
Gm23795	0	NA	NA	NA	NA	NA
Gm44691	0	NA	NA	NA	NA	NA
Gm5342	0.606251	-2.91602	6.6032	-0.441607	0.658773	NA
Gm44533	0	NA	NA	NA	NA	NA
Gm34838	0	NA	NA	NA	NA	NA
Gm38584	0	NA	NA	NA	NA	NA
4930402F11Rik	0	NA	NA	NA	NA	NA
Gm23815	0	NA	NA	NA	NA	NA
Gm44535	0	NA	NA	NA	NA	NA
Gm7627	0.0732689	0	6.60572	0	1	NA
Gm44690	0	NA	NA	NA	NA	NA
4933423L19Rik	0	NA	NA	NA	NA	NA
Gm24120	0	NA	NA	NA	NA	NA
Gm29683	0	NA	NA	NA	NA	NA
Gm35325	0	NA	NA	NA	NA	NA
Gm29327	0	NA	NA	NA	NA	NA
Gm44946	1.39783	-1.27828	4.76483	-0.268274	0.788488	NA
Gm44948	1.53495	1.73078	5.3158	0.325592	0.744733	NA
B130024G19Rik	12.089	-0.567383	1.73231	-0.327529	0.743268	NA
Gm28258	0	NA	NA	NA	NA	NA
Gm44532	0	NA	NA	NA	NA	NA
Gm7656	0	NA	NA	NA	NA	NA
Gm44811	0	NA	NA	NA	NA	NA
Gm35842	0	NA	NA	NA	NA	NA
Gm44813	0	NA	NA	NA	NA	NA
Gm44812	0.584624	0.444528	6.48174	0.0685815	0.945323	NA
Gm44809	0	NA	NA	NA	NA	NA
Gm44808	0	NA	NA	NA	NA	NA
Gm24880	0	NA	NA	NA	NA	NA
Gm42397	0.128861	-2.28492	6.61016	-0.345668	0.729592	NA
Gm34783	0	NA	NA	NA	NA	NA
Gm36011	0	NA	NA	NA	NA	NA
Gm39033	0	NA	NA	NA	NA	NA
6030442E23Rik	0	NA	NA	NA	NA	NA
Gm29328	0	NA	NA	NA	NA	NA
Gm45066	0	NA	NA	NA	NA	NA
Gm10172	0	NA	NA	NA	NA	NA
Gm29295	0	NA	NA	NA	NA	NA
Gm44689	0	NA	NA	NA	NA	NA
Gm7675	0	NA	NA	NA	NA	NA
Gm44688	0	NA	NA	NA	NA	NA
Gm17988	0	NA	NA	NA	NA	NA
4930441H08Rik	0	NA	NA	NA	NA	NA
Gm36633	0	NA	NA	NA	NA	NA
1700011C11Rik	0	NA	NA	NA	NA	NA
Gm36696	0.0908073	0	6.6032	0	1	NA
Gm45715	0.281982	-4.7271	6.45096	-0.732775	0.463696	NA
Gm37620	0	NA	NA	NA	NA	NA
Gm28745	0	NA	NA	NA	NA	NA
Gm28744	0	NA	NA	NA	NA	NA
Gm7693	0.806589	1.148	6.43554	0.178384	0.858421	NA
Gm5335	1.73809	0.184841	4.18142	0.0442054	0.964741	NA
Gm44725	0	NA	NA	NA	NA	NA
Gm6567	0	NA	NA	NA	NA	NA
4933435G04Rik	0	NA	NA	NA	NA	NA
Gm28746	0	NA	NA	NA	NA	NA
Gm20083	0	NA	NA	NA	NA	NA
Gm30075	0	NA	NA	NA	NA	NA
4930429H19Rik	0	NA	NA	NA	NA	NA
A730056A06Rik	0.128861	-2.28492	6.61016	-0.345668	0.729592	NA
Gm44758	4.31822	0.0665969	2.69526	0.0247089	0.980287	NA
Gm44645	2.16291	3.32913	4.31055	0.772321	0.439924	NA
Gm44553	10.6585	-1.04908	1.7736	-0.591499	0.554186	NA
Gm44552	10.8363	-1.23317	1.79965	-0.685227	0.493201	NA
C130083A15Rik	5.14351	-0.242189	2.55394	-0.0948295	0.92445	NA
Gm44686	0.641467	-2.53948	6.58388	-0.385711	0.699711	NA
Gm44734	0	NA	NA	NA	NA	NA
Gm44738	0	NA	NA	NA	NA	NA
Gm44737	0.0908073	0	6.6032	0	1	NA
Gm26176	0	NA	NA	NA	NA	NA
Gm23020	0	NA	NA	NA	NA	NA
Gm44736	0	NA	NA	NA	NA	NA
Gm44739	0	NA	NA	NA	NA	NA
Gm4971	0	NA	NA	NA	NA	NA
Gm18805	0	NA	NA	NA	NA	NA
Gm45007	0.0732689	0	6.60572	0	1	NA
A830073O21Rik	0	NA	NA	NA	NA	NA
Fam174b	3.46762	-0.930701	3.30762	-0.281381	0.778418	NA
Gm45005	0	NA	NA	NA	NA	NA
Gm10619	1.00457	-1.62585	6.6057	-0.246128	0.805583	NA
Gm45006	0	NA	NA	NA	NA	NA
Gm21269	0.257722	-2.28496	6.61016	-0.345674	0.729588	NA
Mir7234	0	NA	NA	NA	NA	NA
Gm45003	1.29612	0.119799	5.37084	0.0223054	0.982204	NA
Gm38143	0.501834	1.81389	6.43743	0.281772	0.778119	NA
Gm45004	0.181615	0	6.59733	0	1	NA
Gm27459	0	NA	NA	NA	NA	NA
Gm7580	0	NA	NA	NA	NA	NA
Gm7726	0	NA	NA	NA	NA	NA
Gm30459	0.128861	-2.28492	6.61016	-0.345668	0.729592	NA
0610006L08Rik	0	NA	NA	NA	NA	NA
Gm44903	0	NA	NA	NA	NA	NA
Gm44902	0	NA	NA	NA	NA	NA
Gm22326	0	NA	NA	NA	NA	NA
4930533N22Rik	0	NA	NA	NA	NA	NA
Sv2b	0.463642	-0.594205	6.5383	-0.0908806	0.927587	NA
Gm24858	0	NA	NA	NA	NA	NA
1500012K07Rik	0	NA	NA	NA	NA	NA
Gm10161	0.0732689	0	6.60572	0	1	NA
Gm44962	0	NA	NA	NA	NA	NA
Gm44834	3.48573	1.04378	3.2514	0.321025	0.748191	NA
Gm44695	2.35374	2.14118	4.02785	0.531592	0.595008	NA
Gm44835	6.07553	-1.75365	2.4389	-0.719032	0.472121	NA
Gm25282	0.328097	1.48688	6.44568	0.230679	0.817564	NA
Gm44694	3.16979	-0.264587	3.04994	-0.0867514	0.930869	NA
Gm23251	0	NA	NA	NA	NA	NA
Gm26729	0	NA	NA	NA	NA	NA
Gm45139	0	NA	NA	NA	NA	NA
Gm45211	0	NA	NA	NA	NA	NA
Agbl1	0	NA	NA	NA	NA	NA
Gm5597	4.39265	0.222952	2.77713	0.0802816	0.936013	NA
2310001K20Rik	0	NA	NA	NA	NA	NA
Gm45210	0	NA	NA	NA	NA	NA
Gm44879	0	NA	NA	NA	NA	NA
Gm44608	0	NA	NA	NA	NA	NA
Gm23239	0	NA	NA	NA	NA	NA
Gm44358	0	NA	NA	NA	NA	NA
Ntrk3	0.257722	-2.28496	6.61016	-0.345674	0.729588	NA
Gm44607	0	NA	NA	NA	NA	NA
4921513I08Rik	0	NA	NA	NA	NA	NA
Gm39038	0	NA	NA	NA	NA	NA
Gm9885	0	NA	NA	NA	NA	NA
Gm45059	4.57259	-0.243984	2.69993	-0.0903669	0.927996	NA
5330411O13Rik	0	NA	NA	NA	NA	NA
1700011D18Rik	0.180364	-0.391602	6.54722	-0.0598119	0.952305	NA
Gm44730	0	NA	NA	NA	NA	NA
Mir7-2	0	NA	NA	NA	NA	NA
Isg20	4.53645	1.39408	2.93188	0.475489	0.634438	NA
Gm44815	0	NA	NA	NA	NA	NA
Gm26633	0	NA	NA	NA	NA	NA
Acan	0.128861	-2.28492	6.61016	-0.345668	0.729592	NA
Hapln3	3.70402	-1.76934	2.79174	-0.633776	0.526227	NA
Gm31510	0.180364	-0.391602	6.54722	-0.0598119	0.952305	NA
Gm24224	0	NA	NA	NA	NA	NA
Rlbp1	0.101662	-1.62575	6.6057	-0.246114	0.805594	NA
Gm16017	0	NA	NA	NA	NA	NA
Gm10616	3.19872	-3.97783	3.59016	-1.10798	0.26787	NA
Mir9-3hg	0.128861	-2.28492	6.61016	-0.345668	0.729592	NA
Mir9-3	0	NA	NA	NA	NA	NA
A330074H02Rik	0	NA	NA	NA	NA	NA
2900037B21Rik	0	NA	NA	NA	NA	NA
Gm37608	0.20213	-1.62626	6.60572	-0.246189	0.805536	NA
Gm35040	0	NA	NA	NA	NA	NA
Gm45168	0	NA	NA	NA	NA	NA
Gm45169	0	NA	NA	NA	NA	NA
Rhcg	0.0515035	-0.391517	6.54722	-0.059799	0.952316	NA
Gm45170	0	NA	NA	NA	NA	NA
9330171B17Rik	0	NA	NA	NA	NA	NA
Plin1	0.281982	-4.7271	6.45096	-0.732775	0.463696	NA
Gm44706	0	NA	NA	NA	NA	NA
Wdr93	0.321331	-2.27757	6.58962	-0.34563	0.72962	NA
Gm44705	2.33985	3.07296	4.19262	0.732944	0.463592	NA
Mesp1	0	NA	NA	NA	NA	NA
Mesp2	0	NA	NA	NA	NA	NA
Anpep	8.89564	0.162788	1.95512	0.0832623	0.933643	NA
Gm44974	0	NA	NA	NA	NA	NA
Gm26646	0.281982	-4.7271	6.45096	-0.732775	0.463696	NA
5430400D12Rik	2.72949	1.38831	3.50881	0.395663	0.692354	NA
Gm24541	0	NA	NA	NA	NA	NA
Gm44951	13.1746	-0.0938987	1.64938	-0.0569297	0.954601	NA
Gm21057	0	NA	NA	NA	NA	NA
Gm44949	13.6082	-0.0145745	1.62018	-0.00899559	0.992823	NA
Gm45202	0	NA	NA	NA	NA	NA
Gm15504	0	NA	NA	NA	NA	NA
Ttll13	2.14898	0.430781	3.8519	0.111836	0.910953	NA
Fes	9.29443	2.55018	2.30132	1.10814	0.267802	NA
Gm44851	4.41668	-1.46422	2.70164	-0.541975	0.587836	NA
Gm15544	2.80203	3.88706	4.13617	0.939773	0.347334	NA
Ndufab1-ps	6.83199	-1.56676	2.12276	-0.738078	0.460467	NA
Gm44931	0.550659	-2.27802	6.58965	-0.345697	0.72957	NA
Gm15880	1.04522	-0.890054	6.5944	-0.134971	0.892635	NA
Gm44649	0.226435	1.00022	6.46387	0.154741	0.877026	NA
Gm16171	0	NA	NA	NA	NA	NA
Gm45718	9.35649	-2.24621	1.83816	-1.22199	0.221712	NA
Gm18782	0	NA	NA	NA	NA	NA
Gm44899	0.309225	-0.391637	6.54722	-0.0598172	0.952301	NA
Gm44967	1.67303	1.04754	4.25699	0.246076	0.805623	NA
Platr32	0.154511	0.941049	6.47331	0.145374	0.884416	NA
Slc28a1	0	NA	NA	NA	NA	NA
Gm44968	0	NA	NA	NA	NA	NA
Pde8a	3.05588	0.795736	3.36631	0.236382	0.813136	NA
Gm7180	9.75807	-1.02712	1.84581	-0.556461	0.577896	NA
Cpeb1	9.15286	0.106817	1.94758	0.0548462	0.956261	NA
Rpl7a-ps9	0.101662	-1.62575	6.6057	-0.246114	0.805594	NA
Cpeb1os1	0.54911	1.37197	6.43306	0.213268	0.831118	NA
Ap3b2	1.5374	2.81748	5.22031	0.539715	0.589393	NA
BC048679	0	NA	NA	NA	NA	NA
Mir1839	0	NA	NA	NA	NA	NA
Gm37829	0	NA	NA	NA	NA	NA
Fsd2	2.09879	-4.33074	4.06084	-1.06646	0.286214	NA
Gm45698	0.282027	0.157956	6.501	0.0242972	0.980616	NA
Homer2	0.128861	-2.28492	6.61016	-0.345668	0.729592	NA
Gm44570	0	NA	NA	NA	NA	NA
Gm26149	0	NA	NA	NA	NA	NA
Gm18806	0	NA	NA	NA	NA	NA
Gm45016	0.432653	-0.715898	6.57373	-0.108903	0.91328	NA
Gm45845	0.508462	1.99606	6.43355	0.310258	0.756365	NA
Gm10160	0	NA	NA	NA	NA	NA
Gm45014	0	NA	NA	NA	NA	NA
Gm45867	0.866352	1.91122	6.09423	0.313611	0.753816	NA
Gm45088	0.198041	0.44468	6.48174	0.068605	0.945304	NA
Gm25907	0	NA	NA	NA	NA	NA
Bnc1	0	NA	NA	NA	NA	NA
4833418N17Rik	0	NA	NA	NA	NA	NA
Gm20744	0	NA	NA	NA	NA	NA
Gm45056	0	NA	NA	NA	NA	NA
Gm32850	0	NA	NA	NA	NA	NA
Gm45090	0	NA	NA	NA	NA	NA
Gm45089	0	NA	NA	NA	NA	NA
Sh3gl3	0	NA	NA	NA	NA	NA
Gm44919	0	NA	NA	NA	NA	NA
Saxo2	4.33846	-3.43486	2.691	-1.27643	0.201805	NA
Gm44917	0.965475	1.33566	5.85762	0.228021	0.81963	NA
Gm45807	1.25841	1.2879	5.29139	0.243395	0.807699	NA
Gm44916	3.41961	-2.98411	3.05996	-0.975213	0.329454	NA
4933406J10Rik	0	NA	NA	NA	NA	NA
n-R5s154	0	NA	NA	NA	NA	NA
1700010L04Rik	0	NA	NA	NA	NA	NA
Gm36584	1.70416	1.82385	5.15904	0.353524	0.723696	NA
4933430H16Rik	0	NA	NA	NA	NA	NA
Gm6112	0.0515035	-0.391517	6.54722	-0.059799	0.952316	NA
Gm22934	0	NA	NA	NA	NA	NA
A530021J07Rik	0	NA	NA	NA	NA	NA
5930435M05Rik	0	NA	NA	NA	NA	NA
Gm44845	0	NA	NA	NA	NA	NA
Gm44724	0	NA	NA	NA	NA	NA
Gm44723	0	NA	NA	NA	NA	NA
Gm7957	0	NA	NA	NA	NA	NA
Gm44991	0	NA	NA	NA	NA	NA
Gm10610	0	NA	NA	NA	NA	NA
Tmc3	0	NA	NA	NA	NA	NA
Gm16638	2.34851	1.01844	3.71593	0.274073	0.784028	NA
Gm45838	5.82357	4.01457	3.0595	1.31216	0.189465	NA
Il16	0.954413	-0.391602	6.54722	-0.0598119	0.952305	NA
2310044K18Rik	0	NA	NA	NA	NA	NA
Phgdh-ps1	0.351207	1.99598	6.43357	0.310246	0.756374	NA
Cfap161	0.230523	-1.62585	6.6057	-0.246128	0.805583	NA
Gm44993	0	NA	NA	NA	NA	NA
Gm39043	1.04522	-0.890054	6.5944	-0.134971	0.892635	NA
3110009M11Rik	0	NA	NA	NA	NA	NA
Gm44531	0	NA	NA	NA	NA	NA
Gm44530	0.0732689	0	6.60572	0	1	NA
Gm26708	2.95162	0.313139	3.29322	0.095086	0.924247	NA
Gm22177	0	NA	NA	NA	NA	NA
Gm44826	0	NA	NA	NA	NA	NA
Gm44827	0	NA	NA	NA	NA	NA
Gm25790	0.101662	-1.62575	6.6057	-0.246114	0.805594	NA
Gm30873	2.88385	-1.93531	3.27344	-0.591214	0.554377	NA
Gm44933	0	NA	NA	NA	NA	NA
Gm45175	0	NA	NA	NA	NA	NA
Gm45174	1.95099	-5.64948	4.74323	-1.19106	0.23363	NA
Gm44928	0.0515035	-0.391517	6.54722	-0.059799	0.952316	NA
2610206C17Rik	0.45287	2.49061	6.4211	0.387878	0.698106	NA
Gm18958	0	NA	NA	NA	NA	NA
Vmn2r-ps62	0	NA	NA	NA	NA	NA
Gm6155	10.1885	4.6893	2.77465	1.69005	0.091018	NA
Olfr291	0	NA	NA	NA	NA	NA
Gm8018	0	NA	NA	NA	NA	NA
Olfr290	0	NA	NA	NA	NA	NA
Gm18560	0	NA	NA	NA	NA	NA
Vmn2r65	0	NA	NA	NA	NA	NA
Vmn2r66	0.0732689	0	6.60572	0	1	NA
Vmn2r-ps64	0	NA	NA	NA	NA	NA
Vmn2r-ps65	0	NA	NA	NA	NA	NA
Vmn2r-ps66	0	NA	NA	NA	NA	NA
Vmn2r-ps67	0	NA	NA	NA	NA	NA
Gm18358	0	NA	NA	NA	NA	NA
Vmn2r67	0.128861	-2.28492	6.61016	-0.345668	0.729592	NA
Vmn2r-ps68	0	NA	NA	NA	NA	NA
Vmn2r68	0	NA	NA	NA	NA	NA
Gm20414	0	NA	NA	NA	NA	NA
Gm20415	0	NA	NA	NA	NA	NA
Vmn2r-ps69	0	NA	NA	NA	NA	NA
Vmn2r69	0.281982	-4.7271	6.45096	-0.732775	0.463696	NA
Gm18359	0	NA	NA	NA	NA	NA
Gm44578	0	NA	NA	NA	NA	NA
Vmn2r-ps70	0	NA	NA	NA	NA	NA
Gm18360	0	NA	NA	NA	NA	NA
Vmn2r70	0	NA	NA	NA	NA	NA
Vmn2r71	0	NA	NA	NA	NA	NA
Vmn2r-ps72	0	NA	NA	NA	NA	NA
Vmn2r-ps73	0	NA	NA	NA	NA	NA
Vmn2r72	0	NA	NA	NA	NA	NA
Gm18779	0	NA	NA	NA	NA	NA
Gm18354	0	NA	NA	NA	NA	NA
Vmn2r-ps75	0	NA	NA	NA	NA	NA
Vmn2r-ps76	0	NA	NA	NA	NA	NA
Vmn2r-ps77	0	NA	NA	NA	NA	NA
Vmn2r73	0	NA	NA	NA	NA	NA
Vmn2r-ps78	0	NA	NA	NA	NA	NA
Vmn2r74	0	NA	NA	NA	NA	NA
Vmn2r-ps79	0	NA	NA	NA	NA	NA
Vmn2r-ps80	0	NA	NA	NA	NA	NA
Vmn2r-ps81	0	NA	NA	NA	NA	NA
Vmn2r-ps82	0	NA	NA	NA	NA	NA
Vmn2r-ps83	0	NA	NA	NA	NA	NA
Vmn2r-ps84	0	NA	NA	NA	NA	NA
Vmn2r75	0	NA	NA	NA	NA	NA
Vmn2r-ps85	0	NA	NA	NA	NA	NA
Vmn2r-ps86	0	NA	NA	NA	NA	NA
Vmn2r76	0	NA	NA	NA	NA	NA
Olfr310	0	NA	NA	NA	NA	NA
Gm20480	0	NA	NA	NA	NA	NA
Gm23192	0	NA	NA	NA	NA	NA
Olfr309	0	NA	NA	NA	NA	NA
Olfr308	0	NA	NA	NA	NA	NA
Olfr307	0	NA	NA	NA	NA	NA
Olfr306-ps1	0	NA	NA	NA	NA	NA
Olfr305	0	NA	NA	NA	NA	NA
Olfr304	0	NA	NA	NA	NA	NA
Olfr303	0	NA	NA	NA	NA	NA
Gm45541	0	NA	NA	NA	NA	NA
Olfr301	0	NA	NA	NA	NA	NA
Olfr300-ps1	0	NA	NA	NA	NA	NA
Olfr299	0	NA	NA	NA	NA	NA
Olfr298	0	NA	NA	NA	NA	NA
Olfr297	0	NA	NA	NA	NA	NA
Gm17919	0	NA	NA	NA	NA	NA
Olfr296-ps1	0	NA	NA	NA	NA	NA
Olfr295	0	NA	NA	NA	NA	NA
Olfr294	0.0732689	0	6.60572	0	1	NA
Olfr293	0	NA	NA	NA	NA	NA
Olfr292	0	NA	NA	NA	NA	NA
Folh1	0	NA	NA	NA	NA	NA
Vmn2r77	0	NA	NA	NA	NA	NA
Vmn2r-ps87	0	NA	NA	NA	NA	NA
Gm19203	0	NA	NA	NA	NA	NA
Vmn2r78	0	NA	NA	NA	NA	NA
Vmn2r79	0	NA	NA	NA	NA	NA
Gm44925	0	NA	NA	NA	NA	NA
Gm6230	0	NA	NA	NA	NA	NA
Tyr	0	NA	NA	NA	NA	NA
Grm5	0	NA	NA	NA	NA	NA
Gm44926	0	NA	NA	NA	NA	NA
Gm44927	0	NA	NA	NA	NA	NA
Gm44848	0	NA	NA	NA	NA	NA
Gm44847	0	NA	NA	NA	NA	NA
Gm24249	0	NA	NA	NA	NA	NA
Gm44846	0	NA	NA	NA	NA	NA
Gm44751	0.174931	-0.716566	6.5738	-0.109003	0.9132	NA
Gm25345	0	NA	NA	NA	NA	NA
Rab38	4.25866	-1.5944	2.62049	-0.608436	0.542899	NA
Gm15661	0	NA	NA	NA	NA	NA
Gm8183	0	NA	NA	NA	NA	NA
Gm6240	0.0515035	-0.391517	6.54722	-0.059799	0.952316	NA
Gm45144	0	NA	NA	NA	NA	NA
Gm44704	0.293076	0	6.59454	0	1	NA
Gm24659	0	NA	NA	NA	NA	NA
Gm22171	0	NA	NA	NA	NA	NA
Gm44995	0	NA	NA	NA	NA	NA
Gm44996	0.406799	1.59837	6.44477	0.24801	0.804127	NA
AI314278	0	NA	NA	NA	NA	NA
Prss23os	0.0732689	0	6.60572	0	1	NA
Gm45064	0	NA	NA	NA	NA	NA
Gm2546	4.35869	-0.268865	2.74262	-0.0980323	0.921907	NA
A230065N10Rik	0.103007	0.443908	6.49367	0.0683602	0.945499	NA
Me3	3.40134	-2.14425	3.18343	-0.673565	0.500588	NA
Gm15744	0	NA	NA	NA	NA	NA
Gm45793	0	NA	NA	NA	NA	NA
Ccdc81	0	NA	NA	NA	NA	NA
Gm45120	0.789249	-1.28837	6.29112	-0.204792	0.837735	NA
E230029C05Rik	4.96527	2.61868	3.27487	0.799628	0.423926	NA
Gm44860	0.0515035	-0.391517	6.54722	-0.059799	0.952316	NA
Gm44861	0	NA	NA	NA	NA	NA
Gm5341	0.464892	-2.8025	6.57955	-0.425941	0.670151	NA
2310010J17Rik	3.9033	0.757031	2.91043	0.26011	0.794779	NA
Gm45223	12.8295	-1.42065	1.63113	-0.870959	0.383776	NA
Gm45222	5.24152	-0.499746	2.54759	-0.196164	0.844481	NA
Gm45221	4.35255	2.76169	3.02788	0.912086	0.361723	NA
Gm45220	2.29432	-1.21703	3.86561	-0.314835	0.752887	NA
Ccdc83	0.383644	-4.06803	6.44641	-0.631053	0.528006	NA
n-R5s155	0	NA	NA	NA	NA	NA
Ccdc89	2.93282	4.26995	3.87254	1.10262	0.270191	NA
Gm44907	0.35664	1.3794	6.4507	0.213838	0.830673	NA
Dlg2	5.33267	-0.530459	2.51746	-0.210712	0.833112	NA
Gm45162	0.482663	0.932306	6.44737	0.144602	0.885025	NA
A930002H02Rik	0	NA	NA	NA	NA	NA
Gm45161	0	NA	NA	NA	NA	NA
Gm45159	4.79291	-1.58835	2.52837	-0.62821	0.529867	NA
Gm45178	1.14688	-0.403113	6.06315	-0.0664857	0.946991	NA
Gm45179	1.18628	0.941755	6.4266	0.14654	0.883495	NA
Gm27470	0	NA	NA	NA	NA	NA
Gm27660	0	NA	NA	NA	NA	NA
Gm45176	0.90291	-2.28492	6.61016	-0.345668	0.729592	NA
Gm45177	0.0515035	-0.391517	6.54722	-0.059799	0.952316	NA
Gm45182	0.0908073	0	6.6032	0	1	NA
Gm24552	0	NA	NA	NA	NA	NA
Gm45183	0.101662	-1.62575	6.6057	-0.246114	0.805594	NA
Gm44678	0	NA	NA	NA	NA	NA
Gm22080	0	NA	NA	NA	NA	NA
Gm44679	0	NA	NA	NA	NA	NA
Gm44675	0	NA	NA	NA	NA	NA
Gm44676	0	NA	NA	NA	NA	NA
Gm44677	0	NA	NA	NA	NA	NA
Gm44680	0.101662	-1.62575	6.6057	-0.246114	0.805594	NA
Gm44681	0	NA	NA	NA	NA	NA
Gm23928	0	NA	NA	NA	NA	NA
C030038I04Rik	0	NA	NA	NA	NA	NA
Gm45130	0	NA	NA	NA	NA	NA
Gm45129	0	NA	NA	NA	NA	NA
Gm45131	0	NA	NA	NA	NA	NA
4931412I15Rik	0	NA	NA	NA	NA	NA
4930567K12Rik	0	NA	NA	NA	NA	NA
B230206I08Rik	0	NA	NA	NA	NA	NA
Gm45201	0	NA	NA	NA	NA	NA
Gm37008	1.7517	-2.22195	4.094	-0.542732	0.587314	NA
Gm26944	1.92917	-1.31606	3.883	-0.33893	0.734663	NA
6430511E19Rik	8.57463	-1.47273	1.95728	-0.752437	0.451788	NA
Gm45199	0	NA	NA	NA	NA	NA
Gm26981	0.128861	-2.28492	6.61016	-0.345668	0.729592	NA
Gm45200	0.340352	0.609406	6.46564	0.094253	0.924908	NA
9530078K11Rik	1.23655	-0.41393	4.78388	-0.0865261	0.931048	NA
Gm31663	0	NA	NA	NA	NA	NA
Gm26862	0	NA	NA	NA	NA	NA
Gm9934	0.0515035	-0.391517	6.54722	-0.059799	0.952316	NA
Fam181b	6.12536	-0.846333	2.26449	-0.373742	0.708596	NA
Gm25860	0	NA	NA	NA	NA	NA
Gm44715	0	NA	NA	NA	NA	NA
Gm44947	0	NA	NA	NA	NA	NA
Gm45037	0	NA	NA	NA	NA	NA
Gm45038	0	NA	NA	NA	NA	NA
Gm8285	0	NA	NA	NA	NA	NA
Gm45039	0	NA	NA	NA	NA	NA
Bc1-ps1	0	NA	NA	NA	NA	NA
AC107736.1	0	NA	NA	NA	NA	NA
Gm32647	0	NA	NA	NA	NA	NA
Gm5899	0	NA	NA	NA	NA	NA
Gm44601	0	NA	NA	NA	NA	NA
Gm44602	0	NA	NA	NA	NA	NA
Gm19761	0	NA	NA	NA	NA	NA
Gm23884	0	NA	NA	NA	NA	NA
Gm25684	0	NA	NA	NA	NA	NA
Gm8309	0.451675	1.31267	6.44857	0.20356	0.838697	NA
Gm44603	0	NA	NA	NA	NA	NA
Gm5037	1.54942	-2.40137	4.93694	-0.486409	0.626677	NA
Gm8319	0.69551	0.808971	6.45316	0.12536	0.900238	NA
Mir708	0	NA	NA	NA	NA	NA
Mir6394	0	NA	NA	NA	NA	NA
Gm15412	0	NA	NA	NA	NA	NA
Rps11-ps5	0	NA	NA	NA	NA	NA
Gm15414	0	NA	NA	NA	NA	NA
Gm15413	4.56788	-0.846413	2.64132	-0.32045	0.748627	NA
Gm15416	3.09839	1.57546	3.37639	0.466611	0.640778	NA
Gm44633	3.02053	-1.74533	3.18058	-0.548745	0.58318	NA
Gm25712	0	NA	NA	NA	NA	NA
C230038L03Rik	0.653666	0.437457	6.47669	0.0675432	0.946149	NA
Gm22226	0	NA	NA	NA	NA	NA
Gm16053	0.395944	0.43751	6.47669	0.0675515	0.946143	NA
Thrsp	0	NA	NA	NA	NA	NA
Kctd14	0.34698	0.943499	6.45657	0.14613	0.883819	NA
Gm24412	0.245318	0.627355	6.4762	0.0968708	0.922829	NA
Ywhaq-ps1	0	NA	NA	NA	NA	NA
Rpl15-ps5	1.54418	-0.703021	4.25608	-0.16518	0.868802	NA
Rsf1os1	0	NA	NA	NA	NA	NA
Rsf1os2	1.16453	-1.53228	4.91664	-0.311652	0.755305	NA
Gm45186	0	NA	NA	NA	NA	NA
Gm44590	0	NA	NA	NA	NA	NA
Gdpd4	0	NA	NA	NA	NA	NA
Gm16938	1.27983	0.946247	5.06538	0.186807	0.851812	NA
B3gnt6	0	NA	NA	NA	NA	NA
Gm44507	5.56603	0.441426	2.54591	0.173387	0.862348	NA
Gm44980	0	NA	NA	NA	NA	NA
Gucy2d	0.90291	-2.28492	6.61016	-0.345668	0.729592	NA
Gm2926	3.67105	3.09839	3.77358	0.821073	0.411605	NA
Gm44978	0	NA	NA	NA	NA	NA
Lrrc32	11.9614	0.331294	1.71195	0.193518	0.846553	NA
Gm23040	0	NA	NA	NA	NA	NA
A630091E08Rik	0	NA	NA	NA	NA	NA
Gm45132	0	NA	NA	NA	NA	NA
Gm19656	0.128861	-2.28492	6.61016	-0.345668	0.729592	NA
Gm44934	0	NA	NA	NA	NA	NA
Wnt11	2.84692	3.22576	3.98031	0.810428	0.417694	NA
Gm8398	0	NA	NA	NA	NA	NA
Gm45188	0	NA	NA	NA	NA	NA
Gm45187	0	NA	NA	NA	NA	NA
Gm23479	0	NA	NA	NA	NA	NA
Gm33882	0.738996	-4.71639	6.41865	-0.734795	0.462464	NA
Gm44975	1.81541	-1.27333	4.17191	-0.305216	0.760202	NA
Gm45185	0.271172	-0.890054	6.5944	-0.134971	0.892635	NA
Gm45012	0	NA	NA	NA	NA	NA
Mogat2	0.789338	-0.775096	6.53571	-0.118594	0.905597	NA
Gm18943	9.45712	1.75916	2.14146	0.82148	0.411373	NA
Gm26705	0.101662	-1.62575	6.6057	-0.246114	0.805594	NA
Gm45591	0.390511	0.463103	6.46229	0.0716625	0.942871	NA
Klhl35	0	NA	NA	NA	NA	NA
Snord15b	0	NA	NA	NA	NA	NA
n-R5s156	8.49566	-5.44788	2.43661	-2.23584	0.025362	NA
Mir326	0	NA	NA	NA	NA	NA
Gm44914	0	NA	NA	NA	NA	NA
Tpbgl	0.0515035	-0.391517	6.54722	-0.059799	0.952316	NA
Gm10605	0.128861	-2.28492	6.61016	-0.345668	0.729592	NA
Gm25409	0	NA	NA	NA	NA	NA
Slco2b1	0.90291	-2.28492	6.61016	-0.345668	0.729592	NA
Gm15635	0	NA	NA	NA	NA	NA
Gm34280	0	NA	NA	NA	NA	NA
Gm44551	0	NA	NA	NA	NA	NA
Olfr520	0	NA	NA	NA	NA	NA
Gm19182	0	NA	NA	NA	NA	NA
Olfr521	0	NA	NA	NA	NA	NA
F730035P03Rik	0	NA	NA	NA	NA	NA
Xrra1	6.79254	-1.29363	2.13273	-0.606559	0.544144	NA
Gm38405	0	NA	NA	NA	NA	NA
A930030B08Rik	0.0515035	-0.391517	6.54722	-0.059799	0.952316	NA
Gm18959	7.40582	0.112981	2.27589	0.0496428	0.960407	NA
Gm17931	0	NA	NA	NA	NA	NA
Chrdl2	6.78829	4.06251	2.95365	1.37542	0.169001	NA
Gm34821	0.383644	-4.06803	6.44641	-0.631053	0.528006	NA
Kcne3	1.89179	0.739036	4.96628	0.148811	0.881703	NA
Gm7067	3.88104	3.98731	3.69168	1.08008	0.280107	NA
Gpx2-ps1	0.448698	0.206411	6.47732	0.0318667	0.974578	NA
Gm44571	1.25816	-4.06819	6.24887	-0.651029	0.515028	NA
Gm10603	0.281982	-4.7271	6.45096	-0.732775	0.463696	NA
Gm37716	3.70466	4.40866	3.59192	1.22738	0.21968	NA
Ucp3	0.128861	-2.28492	6.61016	-0.345668	0.729592	NA
Dnajb13	0	NA	NA	NA	NA	NA
Gm8463	0.0732689	0	6.60572	0	1	NA
Gm39059	0	NA	NA	NA	NA	NA
Gm44648	0	NA	NA	NA	NA	NA
Cox20b	0.318587	0.94331	6.4566	0.1461	0.883842	NA
Gm14382	0.948953	-3.58313	6.22103	-0.57597	0.564635	NA
Plekhb1	0.779633	1.59555	6.37916	0.25012	0.802495	NA
Gm35082	0	NA	NA	NA	NA	NA
Gm45209	0.128861	-2.28492	6.61016	-0.345668	0.729592	NA
Gm3200	12.3162	2.32894	2.13147	1.09265	0.27455	NA
Gm44953	0.570876	1.16191	6.43594	0.180534	0.856733	NA
Mir3102	0	NA	NA	NA	NA	NA
P2ry6	1.62451	0.0554748	4.57794	0.0121179	0.990332	NA
Gm44545	0	NA	NA	NA	NA	NA
Gm45070	0	NA	NA	NA	NA	NA
Gm5735	0.128861	-2.28492	6.61016	-0.345668	0.729592	NA
Gm6341	0.386284	0.283686	6.4764	0.0438031	0.965061	NA
Gm47324	0.277938	1.59847	6.44477	0.248025	0.804115	NA
Gm20476	0	NA	NA	NA	NA	NA
Gm45344	1.39116	-1.62516	6.16327	-0.263684	0.792023	NA
Gm45620	2.18554	-0.613829	3.73236	-0.164461	0.869368	NA
Gm45548	0.563964	-5.72695	6.36983	-0.899074	0.368614	NA
Gm45837	0	NA	NA	NA	NA	NA
Pde2a	2.30104	1.47834	3.77723	0.391381	0.695516	NA
Mir139	0	NA	NA	NA	NA	NA
Gm35363	0	NA	NA	NA	NA	NA
Art2a	0	NA	NA	NA	NA	NA
Art2b	0.281982	-4.7271	6.45096	-0.732775	0.463696	NA
Gm45380	2.84665	3.40254	3.94536	0.862415	0.388459	NA
Phox2a	0.0515035	-0.391517	6.54722	-0.059799	0.952316	NA
Folr2	0.281982	-4.7271	6.45096	-0.732775	0.463696	NA
Gm45319	0	NA	NA	NA	NA	NA
Folr1	0.245318	0.627355	6.4762	0.0968708	0.922829	NA
Gm22655	0	NA	NA	NA	NA	NA
Tomt	1.02664	1.85736	5.72607	0.324369	0.745659	NA
Lrrc51	6.78306	-0.280959	2.26766	-0.123898	0.901396	NA
Gm8523	0.578754	0.334736	6.4693	0.0517423	0.958734	NA
Gm45312	0	NA	NA	NA	NA	NA
Gm45313	0	NA	NA	NA	NA	NA
Xntrpc	0.756534	-5.13617	6.42129	-0.799867	0.423788	NA
Trpc2	0	NA	NA	NA	NA	NA
Art5	0.669954	0.940902	6.47331	0.145351	0.884434	NA
Chrna10	0.406755	-2.28458	6.33904	-0.360399	0.718549	NA
AC139579.1	0	NA	NA	NA	NA	NA
Gm18255	0.802788	0.936736	6.43043	0.145672	0.88418	NA
Gm45399	12.039	0.226861	1.80243	0.125864	0.89984	NA
Olfr543	0.128861	-2.28492	6.61016	-0.345668	0.729592	NA
Olfr544	0	NA	NA	NA	NA	NA
Olfr545	0	NA	NA	NA	NA	NA
Gm8556	0.281982	-4.7271	6.45096	-0.732775	0.463696	NA
Olfr546-ps1	0	NA	NA	NA	NA	NA
Olfr547	0	NA	NA	NA	NA	NA
Olfr548-ps1	0	NA	NA	NA	NA	NA
Olfr549	0	NA	NA	NA	NA	NA
Trim21	11.2968	1.34821	1.92024	0.702106	0.482613	NA
Gm5339	0	NA	NA	NA	NA	NA
Olfr550	0	NA	NA	NA	NA	NA
Olfr551	0.128861	-2.28492	6.61016	-0.345668	0.729592	NA
Olfr552	0	NA	NA	NA	NA	NA
Olfr553	0	NA	NA	NA	NA	NA
Olfr554	0	NA	NA	NA	NA	NA
Gm2996	0.949132	1.99903	5.92996	0.337106	0.736037	NA
Olfr555	0	NA	NA	NA	NA	NA
Olfr556	0	NA	NA	NA	NA	NA
Gm45687	0	NA	NA	NA	NA	NA
Gm45527	1.18476	0.896564	5.51523	0.162561	0.870864	NA
Olfr557	0	NA	NA	NA	NA	NA
Olfr558	0	NA	NA	NA	NA	NA
Gm45688	0	NA	NA	NA	NA	NA
Olfr33	0	NA	NA	NA	NA	NA
Olfr559	0	NA	NA	NA	NA	NA
Gm24210	0	NA	NA	NA	NA	NA
Olfr78	0	NA	NA	NA	NA	NA
Olfr560	0	NA	NA	NA	NA	NA
Olfr561	0	NA	NA	NA	NA	NA
Olfr562-ps1	0	NA	NA	NA	NA	NA
Olfr563-ps1	0	NA	NA	NA	NA	NA
Olfr564	0	NA	NA	NA	NA	NA
Olfr565-ps1	0	NA	NA	NA	NA	NA
Olfr566	0	NA	NA	NA	NA	NA
Gm45689	0	NA	NA	NA	NA	NA
Olfr567-ps1	0	NA	NA	NA	NA	NA
Olfr568	0	NA	NA	NA	NA	NA
Olfr569	0	NA	NA	NA	NA	NA
Olfr570	0	NA	NA	NA	NA	NA
Olfr571	0.164076	0	6.58965	0	1	NA
Olfr572	0	NA	NA	NA	NA	NA
Olfr573-ps1	0	NA	NA	NA	NA	NA
Olfr574	0	NA	NA	NA	NA	NA
Olfr575	0	NA	NA	NA	NA	NA
Olfr576	0	NA	NA	NA	NA	NA
Olfr577	0	NA	NA	NA	NA	NA
Olfr578	0	NA	NA	NA	NA	NA
AC161520.1	0	NA	NA	NA	NA	NA
Olfr580-ps1	0	NA	NA	NA	NA	NA
Olfr581-ps1	0	NA	NA	NA	NA	NA
Olfr582	0	NA	NA	NA	NA	NA
Olfr583	0	NA	NA	NA	NA	NA
Olfr584	0	NA	NA	NA	NA	NA
Olfr585	0	NA	NA	NA	NA	NA
Olfr586	0	NA	NA	NA	NA	NA
Olfr587-ps1	0	NA	NA	NA	NA	NA
Gm15120	0	NA	NA	NA	NA	NA
Olfr588-ps1	0	NA	NA	NA	NA	NA
Gm15116	0	NA	NA	NA	NA	NA
Olfr589	0	NA	NA	NA	NA	NA
Olfr590-ps1	0	NA	NA	NA	NA	NA
Olfr591	0	NA	NA	NA	NA	NA
Olfr592	0	NA	NA	NA	NA	NA
Olfr593	0	NA	NA	NA	NA	NA
Olfr594	0	NA	NA	NA	NA	NA
Olfr595-ps1	0	NA	NA	NA	NA	NA
Usp17ld	0	NA	NA	NA	NA	NA
Gm25171	0	NA	NA	NA	NA	NA
Gm23550	0	NA	NA	NA	NA	NA
Gm23973	11.7337	0.0693429	1.71906	0.0403376	0.967824	NA
Olfr596	0.128861	-2.28492	6.61016	-0.345668	0.729592	NA
Olfr597	0	NA	NA	NA	NA	NA
Olfr598	0	NA	NA	NA	NA	NA
Olfr599	0.281982	-4.7271	6.45096	-0.732775	0.463696	NA
Olfr600	0	NA	NA	NA	NA	NA
Olfr601	0	NA	NA	NA	NA	NA
Olfr602-ps1	0	NA	NA	NA	NA	NA
Olfr603	0	NA	NA	NA	NA	NA
Usp17lc	0	NA	NA	NA	NA	NA
Gm25774	0	NA	NA	NA	NA	NA
Olfr605	0	NA	NA	NA	NA	NA
Olfr606	0	NA	NA	NA	NA	NA
Olfr607	0	NA	NA	NA	NA	NA
Olfr608	0	NA	NA	NA	NA	NA
Olfr609	0.128861	-2.28492	6.61016	-0.345668	0.729592	NA
Olfr610	0	NA	NA	NA	NA	NA
Olfr611	0	NA	NA	NA	NA	NA
Olfr612	0	NA	NA	NA	NA	NA
Olfr613	0	NA	NA	NA	NA	NA
Olfr615	0	NA	NA	NA	NA	NA
Olfr616	0	NA	NA	NA	NA	NA
Olfr617	0	NA	NA	NA	NA	NA
Gm26506	0	NA	NA	NA	NA	NA
Olfr618	0	NA	NA	NA	NA	NA
Olfr619	0	NA	NA	NA	NA	NA
Olfr620	0	NA	NA	NA	NA	NA
Olfr621-ps1	0	NA	NA	NA	NA	NA
Olfr622	0	NA	NA	NA	NA	NA
Olfr623	0	NA	NA	NA	NA	NA
Olfr624	0	NA	NA	NA	NA	NA
Olfr625-ps1	0	NA	NA	NA	NA	NA
Olfr626-ps1	0	NA	NA	NA	NA	NA
Olfr260-ps1	0	NA	NA	NA	NA	NA
Olfr243	0	NA	NA	NA	NA	NA
Olfr628	0	NA	NA	NA	NA	NA
Olfr629	0	NA	NA	NA	NA	NA
Olfr630	0	NA	NA	NA	NA	NA
Olfr69	0	NA	NA	NA	NA	NA
Olfr68	0	NA	NA	NA	NA	NA
Olfr67	0	NA	NA	NA	NA	NA
Hbb-bt	0	NA	NA	NA	NA	NA
Hbb-bs	0	NA	NA	NA	NA	NA
Gm15115	0	NA	NA	NA	NA	NA
Hbb-bh3	0	NA	NA	NA	NA	NA
Hbb-bh2	0	NA	NA	NA	NA	NA
Hbb-bh1	0	NA	NA	NA	NA	NA
Hbb-bh0	0	NA	NA	NA	NA	NA
Hbb-y	0	NA	NA	NA	NA	NA
Olfr66	0	NA	NA	NA	NA	NA
Dnajc19-ps	5.82575	1.40983	2.5028	0.563301	0.57323	NA
Olfr64	0	NA	NA	NA	NA	NA
Olfr65	0	NA	NA	NA	NA	NA
Olfr631	0	NA	NA	NA	NA	NA
Olfr632	0	NA	NA	NA	NA	NA
Gm45655	0	NA	NA	NA	NA	NA
Olfr633	0	NA	NA	NA	NA	NA
Olfr634-ps1	0	NA	NA	NA	NA	NA
Olfr635	0	NA	NA	NA	NA	NA
Gm4886	0	NA	NA	NA	NA	NA
Olfr636-ps1	0.128861	-2.28492	6.61016	-0.345668	0.729592	NA
Olfr637-ps1	0	NA	NA	NA	NA	NA
Olfr638	0	NA	NA	NA	NA	NA
Olfr643	0	NA	NA	NA	NA	NA
Olfr639	0	NA	NA	NA	NA	NA
Olfr640	0	NA	NA	NA	NA	NA
Olfr641	0	NA	NA	NA	NA	NA
Olfr642	0	NA	NA	NA	NA	NA
4930516K23Rik	0	NA	NA	NA	NA	NA
Olfr644	0	NA	NA	NA	NA	NA
Olfr645	0	NA	NA	NA	NA	NA
Olfr646	0	NA	NA	NA	NA	NA
Ubqln5	0	NA	NA	NA	NA	NA
Ubqln3	0.128861	-2.28492	6.61016	-0.345668	0.729592	NA
Ubqlnl	0	NA	NA	NA	NA	NA
Olfm5	0.128861	-2.28492	6.61016	-0.345668	0.729592	NA
Olfr647-ps1	0	NA	NA	NA	NA	NA
Olfr648	0	NA	NA	NA	NA	NA
Olfr649	0	NA	NA	NA	NA	NA
Olfr650-ps1	0.128861	-2.28492	6.61016	-0.345668	0.729592	NA
Trim6	0.128861	-2.28492	6.61016	-0.345668	0.729592	NA
Gm8667	0	NA	NA	NA	NA	NA
Trim34a	0	NA	NA	NA	NA	NA
Gm47248	0	NA	NA	NA	NA	NA
Trim5	0	NA	NA	NA	NA	NA
Gm24846	0	NA	NA	NA	NA	NA
Trim12a	0	NA	NA	NA	NA	NA
Gm15133	0	NA	NA	NA	NA	NA
Trim34b	0	NA	NA	NA	NA	NA
Trim12c	0.410843	-4.72719	6.45096	-0.732789	0.463687	NA
Gm27995	0	NA	NA	NA	NA	NA
Trim30b	0	NA	NA	NA	NA	NA
Trim30c	0	NA	NA	NA	NA	NA
Gm45471	0	NA	NA	NA	NA	NA
Trim30a	0	NA	NA	NA	NA	NA
Gm25405	0	NA	NA	NA	NA	NA
Trim30d	0	NA	NA	NA	NA	NA
Gm6574	0	NA	NA	NA	NA	NA
Trim30e-ps1	0	NA	NA	NA	NA	NA
Olfr651	0	NA	NA	NA	NA	NA
Olfr652	0	NA	NA	NA	NA	NA
Olfr653	0	NA	NA	NA	NA	NA
Olfr654	0.281982	-4.7271	6.45096	-0.732775	0.463696	NA
Olfr655	0	NA	NA	NA	NA	NA
Olfr656	0.281982	-4.7271	6.45096	-0.732775	0.463696	NA
Olfr657	0	NA	NA	NA	NA	NA
Olfr658	0	NA	NA	NA	NA	NA
Usp17le-ps	0	NA	NA	NA	NA	NA
Olfr659	0	NA	NA	NA	NA	NA
Olfr660-ps1	0	NA	NA	NA	NA	NA
Olfr661	0	NA	NA	NA	NA	NA
Gm6593	2.35238	2.74841	4.20303	0.65391	0.51317	NA
Olfr662-ps1	0	NA	NA	NA	NA	NA
Olfr663	0	NA	NA	NA	NA	NA
Olfr664	0	NA	NA	NA	NA	NA
Usp17le	0.0732689	0	6.60572	0	1	NA
Gm4887	9.22344	4.24181	2.75354	1.5405	0.12344	NA
Usp17lb	0	NA	NA	NA	NA	NA
Usp17la	0.0515035	-0.391517	6.54722	-0.059799	0.952316	NA
Gm45556	0	NA	NA	NA	NA	NA
Olfr665	0.281982	-4.7271	6.45096	-0.732775	0.463696	NA
Olfr666	0	NA	NA	NA	NA	NA
Gm45272	0	NA	NA	NA	NA	NA
Gm45275	0	NA	NA	NA	NA	NA
Olfr667	0	NA	NA	NA	NA	NA
Olfr668	0	NA	NA	NA	NA	NA
Olfr669	0	NA	NA	NA	NA	NA
Gm45273	0	NA	NA	NA	NA	NA
Gm5900	12.3525	0.256722	1.66866	0.153849	0.877728	NA
Olfr670	0	NA	NA	NA	NA	NA
Olfr671	0	NA	NA	NA	NA	NA
Olfr672	0	NA	NA	NA	NA	NA
Olfr673-ps1	0	NA	NA	NA	NA	NA
Olfr674-ps1	0	NA	NA	NA	NA	NA
Olfr675	0	NA	NA	NA	NA	NA
Olfr676	0	NA	NA	NA	NA	NA
Olfr677	0	NA	NA	NA	NA	NA
Gm8913	0	NA	NA	NA	NA	NA
Olfr678	0	NA	NA	NA	NA	NA
Gm17989	0	NA	NA	NA	NA	NA
Gm45557	0	NA	NA	NA	NA	NA
Olfr679	0	NA	NA	NA	NA	NA
Olfr680-ps1	0	NA	NA	NA	NA	NA
Gm17990	0	NA	NA	NA	NA	NA
Gm45558	0	NA	NA	NA	NA	NA
Olfr681	0	NA	NA	NA	NA	NA
Olfr682-ps1	0	NA	NA	NA	NA	NA
Olfr683	0	NA	NA	NA	NA	NA
Gm45374	0	NA	NA	NA	NA	NA
Olfr684	0	NA	NA	NA	NA	NA
Olfr685	0	NA	NA	NA	NA	NA
Olfr686	0	NA	NA	NA	NA	NA
Olfr687	0	NA	NA	NA	NA	NA
Olfr688	0	NA	NA	NA	NA	NA
Olfr689	0	NA	NA	NA	NA	NA
Gm45331	0	NA	NA	NA	NA	NA
Olfr690	0.128861	-2.28492	6.61016	-0.345668	0.729592	NA
Olfr691	0	NA	NA	NA	NA	NA
Olfr692	0	NA	NA	NA	NA	NA
Gm5901	0.128861	-2.28492	6.61016	-0.345668	0.729592	NA
Gm45885	0.0515035	-0.391517	6.54722	-0.059799	0.952316	NA
Cnga4	0.383644	-4.06803	6.44641	-0.631053	0.528006	NA
Cckbr	0	NA	NA	NA	NA	NA
Gm45667	1.75031	-2.32364	4.5309	-0.512844	0.608061	NA
Hpx	1.2625	0.484842	5.33912	0.0908093	0.927644	NA
Gm45632	6.3898	-0.472801	2.22833	-0.212177	0.831969	NA
Gm45799	1.16467	-0.783543	5.26552	-0.148806	0.881706	NA
Gm22504	0	NA	NA	NA	NA	NA
Dnhd1	0.344441	-0.403246	6.52938	-0.0617587	0.950755	NA
Mrps36-ps2	1.21881	2.29542	5.73399	0.400318	0.688922	NA
Gm15645	1.49993	2.46518	5.03221	0.489881	0.624218	NA
Gm45912	0	NA	NA	NA	NA	NA
9130208D14Rik	0	NA	NA	NA	NA	NA
Gm45684	0	NA	NA	NA	NA	NA
Gm4070	0	NA	NA	NA	NA	NA
Gm20663	0	NA	NA	NA	NA	NA
Gm18852	0	NA	NA	NA	NA	NA
Gm27228	0	NA	NA	NA	NA	NA
Gm8979	0	NA	NA	NA	NA	NA
Gm27149	0	NA	NA	NA	NA	NA
Gm8982	0	NA	NA	NA	NA	NA
Gvin1	0	NA	NA	NA	NA	NA
Gm18853	0	NA	NA	NA	NA	NA
Gm27150	0	NA	NA	NA	NA	NA
Gm8989	0	NA	NA	NA	NA	NA
Gm4759	0	NA	NA	NA	NA	NA
Gm22372	0	NA	NA	NA	NA	NA
Gm8995	0	NA	NA	NA	NA	NA
Gm1966	0.257722	-2.28496	6.61016	-0.345674	0.729588	NA
Olfr693	0	NA	NA	NA	NA	NA
Olfr694	0	NA	NA	NA	NA	NA
Gm44857	0	NA	NA	NA	NA	NA
Olfr695	0	NA	NA	NA	NA	NA
Olfr696-ps1	0	NA	NA	NA	NA	NA
Olfr697	0	NA	NA	NA	NA	NA
Olfr698	0	NA	NA	NA	NA	NA
Olfr699	0	NA	NA	NA	NA	NA
Olfr700	0	NA	NA	NA	NA	NA
4930458B22Rik	0	NA	NA	NA	NA	NA
Olfr701	0	NA	NA	NA	NA	NA
Olfr702	0	NA	NA	NA	NA	NA
Olfr703	0	NA	NA	NA	NA	NA
Olfr704	0.257722	-2.28496	6.61016	-0.345674	0.729588	NA
Olfr705	0	NA	NA	NA	NA	NA
Olfr706	0	NA	NA	NA	NA	NA
Olfr707	0	NA	NA	NA	NA	NA
Olfr1532-ps1	0	NA	NA	NA	NA	NA
Olfr709-ps1	0	NA	NA	NA	NA	NA
Olfr710	0	NA	NA	NA	NA	NA
Gm44582	0	NA	NA	NA	NA	NA
Olfr6	0	NA	NA	NA	NA	NA
Olfr711	0	NA	NA	NA	NA	NA
Olfr712-ps1	0	NA	NA	NA	NA	NA
Olfr2	0	NA	NA	NA	NA	NA
Olfr713	0.410843	-4.72719	6.45096	-0.732789	0.463687	NA
Gm17991	0	NA	NA	NA	NA	NA
Olfr714	0	NA	NA	NA	NA	NA
Gm45023	0	NA	NA	NA	NA	NA
Olfr17	0.128861	-2.28492	6.61016	-0.345668	0.729592	NA
Olfr715b	0	NA	NA	NA	NA	NA
Gm45868	0	NA	NA	NA	NA	NA
Olfr715	0	NA	NA	NA	NA	NA
Olfr716	0	NA	NA	NA	NA	NA
Nlrp14	0	NA	NA	NA	NA	NA
Gm3765	0	NA	NA	NA	NA	NA
Rbmxl2	0	NA	NA	NA	NA	NA
Platr28	0	NA	NA	NA	NA	NA
Gm24932	0	NA	NA	NA	NA	NA
Gm19033	0	NA	NA	NA	NA	NA
Syt9	0	NA	NA	NA	NA	NA
Olfml1	0	NA	NA	NA	NA	NA
Gm44773	0	NA	NA	NA	NA	NA
Ppfibp2	0.281982	-4.7271	6.45096	-0.732775	0.463696	NA
5330417H12Rik	0	NA	NA	NA	NA	NA
Cyb5r2	0	NA	NA	NA	NA	NA
Gm45040	0	NA	NA	NA	NA	NA
Ovch2	0	NA	NA	NA	NA	NA
Olfr467	0	NA	NA	NA	NA	NA
Olfr468-ps1	0	NA	NA	NA	NA	NA
Olfr469	0	NA	NA	NA	NA	NA
Gm5002	0	NA	NA	NA	NA	NA
Olfr470	0	NA	NA	NA	NA	NA
Olfr471	0	NA	NA	NA	NA	NA
Olfr472	0.20213	-1.62626	6.60572	-0.246189	0.805536	NA
Olfr473	0	NA	NA	NA	NA	NA
Gm9449	0.174931	-0.716566	6.5738	-0.109003	0.9132	NA
Olfr474	0	NA	NA	NA	NA	NA
Olfr476	0	NA	NA	NA	NA	NA
Olfr477	0	NA	NA	NA	NA	NA
Gm6702	0.20213	-1.62626	6.60572	-0.246189	0.805536	NA
Olfr478	0	NA	NA	NA	NA	NA
Olfr479	0	NA	NA	NA	NA	NA
Olfr480	0	NA	NA	NA	NA	NA
Olfr481	0	NA	NA	NA	NA	NA
Gm45375	0	NA	NA	NA	NA	NA
Olfr482	3.61073	4.26045	3.77457	1.12872	0.259015	NA
Gm44870	0	NA	NA	NA	NA	NA
Olfr483	0	NA	NA	NA	NA	NA
Gm25424	0	NA	NA	NA	NA	NA
Olfr484	0	NA	NA	NA	NA	NA
Olfr485	0	NA	NA	NA	NA	NA
Olfr486	0	NA	NA	NA	NA	NA
Gm18944	0.0515035	-0.391517	6.54722	-0.059799	0.952316	NA
Olfr487	0	NA	NA	NA	NA	NA
Olfr488	0	NA	NA	NA	NA	NA
Gm6007	0	NA	NA	NA	NA	NA
Olfr489-ps1	0	NA	NA	NA	NA	NA
Olfr490	0	NA	NA	NA	NA	NA
Gm44594	0	NA	NA	NA	NA	NA
Olfr491	0	NA	NA	NA	NA	NA
Olfr492	0	NA	NA	NA	NA	NA
Olfr493	0	NA	NA	NA	NA	NA
Olfr494	0	NA	NA	NA	NA	NA
Gm45392	0	NA	NA	NA	NA	NA
Olfr495	0	NA	NA	NA	NA	NA
Olfr496-ps1	0	NA	NA	NA	NA	NA
Olfr497	0	NA	NA	NA	NA	NA
Gm44611	0	NA	NA	NA	NA	NA
Olfr498	0	NA	NA	NA	NA	NA
Olfr499-ps1	0	NA	NA	NA	NA	NA
Olfr500-ps1	0	NA	NA	NA	NA	NA
Olfr501-ps1	0	NA	NA	NA	NA	NA
Olfr502	0	NA	NA	NA	NA	NA
Gm5053	0	NA	NA	NA	NA	NA
Olfr503	0	NA	NA	NA	NA	NA
Olfr504	0	NA	NA	NA	NA	NA
Gm18410	0	NA	NA	NA	NA	NA
Gm44865	0	NA	NA	NA	NA	NA
Olfr505-ps1	0	NA	NA	NA	NA	NA
Gm19127	0	NA	NA	NA	NA	NA
Olfr506	0	NA	NA	NA	NA	NA
Olfr507	0	NA	NA	NA	NA	NA
Olfr508	0	NA	NA	NA	NA	NA
Olfr509	0	NA	NA	NA	NA	NA
Olfr510	0	NA	NA	NA	NA	NA
Olfr511-ps1	0	NA	NA	NA	NA	NA
Olfr512	0	NA	NA	NA	NA	NA
Olfr513	0	NA	NA	NA	NA	NA
Gm45232	0	NA	NA	NA	NA	NA
Olfr514	0	NA	NA	NA	NA	NA
Olfr515-ps1	0	NA	NA	NA	NA	NA
Olfr516	0.281982	-4.7271	6.45096	-0.732775	0.463696	NA
Gm17992	0	NA	NA	NA	NA	NA
Olfr517	0	NA	NA	NA	NA	NA
Olfr518	0	NA	NA	NA	NA	NA
Olfr519	0	NA	NA	NA	NA	NA
Nlrp10	2.07754	0.414031	3.90292	0.106082	0.915517	NA
Tub	4.24116	-0.299221	2.75528	-0.108599	0.913521	NA
Ric3	0	NA	NA	NA	NA	NA
Gm25450	0	NA	NA	NA	NA	NA
Lmo1	0	NA	NA	NA	NA	NA
Gm44781	0	NA	NA	NA	NA	NA
Gm45024	0	NA	NA	NA	NA	NA
Stk33	0.317242	0.165685	6.48188	0.0255612	0.979607	NA
Gm9105	11.8344	1.15898	1.79622	0.64523	0.518778	NA
1700095J03Rik	0.318587	0.94331	6.4566	0.1461	0.883842	NA
Snora3	0	NA	NA	NA	NA	NA
Gm47284	4.00529	-3.85685	2.88147	-1.3385	0.180734	NA
Gm24888	4.54487	0.0169456	2.6801	0.00632273	0.994955	NA
Gm44864	0	NA	NA	NA	NA	NA
BC051019	2.06349	2.9029	4.18635	0.693421	0.488046	NA
Ascl3	0.0515035	-0.391517	6.54722	-0.059799	0.952316	NA
4930431P19Rik	7.54185	-0.533537	2.08036	-0.256463	0.797593	NA
Nrip3	2.93115	-1.19029	3.14655	-0.378286	0.705218	NA
Gm22822	0	NA	NA	NA	NA	NA
Scube2	0.917811	-0.740195	5.8068	-0.12747	0.898568	NA
Gm24842	0	NA	NA	NA	NA	NA
1600010M07Rik	0	NA	NA	NA	NA	NA
Gm23100	0.281982	-4.7271	6.45096	-0.732775	0.463696	NA
Gm25636	7.32062	-3.70486	2.25195	-1.64517	0.0999339	NA
Gm45819	0.0908073	0	6.6032	0	1	NA
Gm45515	1.39643	1.59509	5.11638	0.311761	0.755223	NA
Gm9132	1.25144	2.11506	5.31762	0.397745	0.690819	NA
Gm9064	0	NA	NA	NA	NA	NA
Gm17219	0	NA	NA	NA	NA	NA
Gm10087	0.559815	0.900942	6.46009	0.139463	0.889084	NA
Gm28863	0.348529	-2.91599	6.6032	-0.441602	0.658777	NA
Adm	0	NA	NA	NA	NA	NA
Gm21123	0	NA	NA	NA	NA	NA
Gm18907	0	NA	NA	NA	NA	NA
B430319F04Rik	0.101662	-1.62575	6.6057	-0.246114	0.805594	NA
Gm47282	0.0908073	0	6.6032	0	1	NA
Lyve1	0	NA	NA	NA	NA	NA
Mrvi1	0.528894	-0.890106	6.5944	-0.134979	0.892628	NA
Gm16336	0	NA	NA	NA	NA	NA
Gm23262	0.321331	-2.27757	6.58962	-0.34563	0.72962	NA
1700012D14Rik	5.3841	-1.21202	2.47397	-0.489909	0.624198	NA
Gm45378	0.0515035	-0.391517	6.54722	-0.059799	0.952316	NA
AC150312.1	0.299704	1.48669	6.4457	0.230649	0.817588	NA
5430402P08Rik	0.0515035	-0.391517	6.54722	-0.059799	0.952316	NA
Gm5338	0.0732689	0	6.60572	0	1	NA
Gm25787	0	NA	NA	NA	NA	NA
Gm45588	0.219668	-2.91595	6.6032	-0.441596	0.658781	NA
Gm23345	0	NA	NA	NA	NA	NA
Parvaos	0	NA	NA	NA	NA	NA
2310014F06Rik	1.95097	2.38443	4.29542	0.55511	0.578819	NA
Gm24154	0	NA	NA	NA	NA	NA
Gm45473	0.650728	-1.5299	6.284	-0.24346	0.807649	NA
Gm44462	0.0908073	0	6.6032	0	1	NA
Rassf10	0.527345	1.30769	6.44582	0.202874	0.839234	NA
Gm5599	1.33395	-4.79742	5.45234	-0.879882	0.378923	NA
Gm33586	0	NA	NA	NA	NA	NA
4930543E12Rik	0.310476	-3.19439	6.59733	-0.484194	0.628248	NA
Gm23662	0	NA	NA	NA	NA	NA
Gm45355	0	NA	NA	NA	NA	NA
Gm15994	0	NA	NA	NA	NA	NA
Pth	0	NA	NA	NA	NA	NA
Gm45614	0.0515035	-0.391517	6.54722	-0.059799	0.952316	NA
Gm18780	0	NA	NA	NA	NA	NA
Far1os	0	NA	NA	NA	NA	NA
Gm45612	0	NA	NA	NA	NA	NA
Gm23700	0	NA	NA	NA	NA	NA
Gm5600	0	NA	NA	NA	NA	NA
Gm29507	0	NA	NA	NA	NA	NA
Spon1	0	NA	NA	NA	NA	NA
Gm45615	0	NA	NA	NA	NA	NA
Gm45454	1.26366	-2.45984	5.75525	-0.427407	0.669083	NA
4933406I18Rik	0.124772	0.157668	6.50102	0.0242528	0.980651	NA
Cyp2r1	0	NA	NA	NA	NA	NA
Calca	1.38298	1.94016	5.15503	0.376362	0.706648	NA
Gm18599	0	NA	NA	NA	NA	NA
Calcb	0.484112	-4.06853	6.44638	-0.631133	0.527954	NA
Insc	4.61498	2.99472	3.28498	0.91164	0.361958	NA
Gm24982	0	NA	NA	NA	NA	NA
Gm45017	0	NA	NA	NA	NA	NA
Rps4l-ps	0	NA	NA	NA	NA	NA
Gm22669	0	NA	NA	NA	NA	NA
Gm45020	0	NA	NA	NA	NA	NA
A730082K24Rik	0	NA	NA	NA	NA	NA
Gm34225	0	NA	NA	NA	NA	NA
Rpl19-ps10	0.193814	0.0400034	6.51191	0.00614311	0.995099	NA
Gm27684	0	NA	NA	NA	NA	NA
Sox6	2.78492	-1.71339	3.31318	-0.517143	0.605056	NA
Gm45025	0	NA	NA	NA	NA	NA
Sox6os	0	NA	NA	NA	NA	NA
1700003G18Rik	3.05983	-3.08425	3.33757	-0.924101	0.355434	NA
Gm44867	0.180364	-0.391602	6.54722	-0.0598119	0.952305	NA
Snord14a	0	NA	NA	NA	NA	NA
Gm44777	7.45739	-1.73178	2.07064	-0.836348	0.402959	NA
Gm45033	3.22228	-3.32135	3.44119	-0.965174	0.334458	NA
C430039J01Rik	0.282027	0.157956	6.501	0.0242972	0.980616	NA
AV356131	5.87068	-0.0251461	2.37202	-0.0106011	0.991542	NA
Gm45031	0	NA	NA	NA	NA	NA
Gm45151	1.8559	-1.19466	3.92594	-0.304298	0.760901	NA
4732496C06Rik	2.59105	-1.51756	3.39676	-0.446766	0.655044	NA
n-R5s157	0	NA	NA	NA	NA	NA
Gm25423	0	NA	NA	NA	NA	NA
Gm6008	0	NA	NA	NA	NA	NA
Gm26054	0	NA	NA	NA	NA	NA
Gm39075	0	NA	NA	NA	NA	NA
Xylt1	0	NA	NA	NA	NA	NA
Gm45153	0	NA	NA	NA	NA	NA
Gm24063	0	NA	NA	NA	NA	NA
Gm25683	0.203325	-1.33614	6.59855	-0.20249	0.839534	NA
Gm45084	6.54387	-1.74138	2.18451	-0.797148	0.425365	NA
4930583K01Rik	0.231868	0.443826	6.49367	0.0683474	0.945509	NA
Gm45155	0	NA	NA	NA	NA	NA
Gm23229	0	NA	NA	NA	NA	NA
Gm35309	0	NA	NA	NA	NA	NA
Gm32766	0	NA	NA	NA	NA	NA
Gm44652	1.62985	-0.603383	4.58639	-0.13156	0.895333	NA
B230311B06Rik	0	NA	NA	NA	NA	NA
Tmc5	0.281982	-4.7271	6.45096	-0.732775	0.463696	NA
Gm45236	0	NA	NA	NA	NA	NA
1700016B15Rik	0.395944	0.43751	6.47669	0.0675515	0.946143	NA
Gm44549	2.20173	-0.846542	3.85598	-0.21954	0.826229	NA
Gm44550	7.09295	-1.63402	2.13429	-0.765603	0.443913	NA
Gm26147	0.257722	-2.28496	6.61016	-0.345674	0.729588	NA
Gm44763	2.35933	-0.153325	3.60635	-0.0425154	0.966088	NA
Gpr139	0	NA	NA	NA	NA	NA
Gm4083	0.0908073	0	6.6032	0	1	NA
Gm23321	0	NA	NA	NA	NA	NA
Gp2	0	NA	NA	NA	NA	NA
Umod	0	NA	NA	NA	NA	NA
Gm44588	0	NA	NA	NA	NA	NA
Pdilt	0	NA	NA	NA	NA	NA
Gm37518	0	NA	NA	NA	NA	NA
Gm26967	0	NA	NA	NA	NA	NA
Acsm5	0	NA	NA	NA	NA	NA
Acsm2	0	NA	NA	NA	NA	NA
Gm39078	0	NA	NA	NA	NA	NA
Acsm1	0.128861	-2.28492	6.61016	-0.345668	0.729592	NA
Gm19950	0	NA	NA	NA	NA	NA
Gm45792	0	NA	NA	NA	NA	NA
Acsm4	0	NA	NA	NA	NA	NA
Gm44866	0	NA	NA	NA	NA	NA
Gm19963	0	NA	NA	NA	NA	NA
Gm44966	0	NA	NA	NA	NA	NA
Acsm3	0.0908073	0	6.6032	0	1	NA
Lyrm1	3.86677	3.6757	3.42214	1.0741	0.28278	NA
Dnah3	0.128861	-2.28492	6.61016	-0.345668	0.729592	NA
Gm25217	0	NA	NA	NA	NA	NA
4930560O18Rik	0.310476	-3.19439	6.59733	-0.484194	0.628248	NA
Zp2	0	NA	NA	NA	NA	NA
4930505K13Rik	0	NA	NA	NA	NA	NA
Anks4b	0	NA	NA	NA	NA	NA
Crym	0.333486	-2.83381	6.38642	-0.443724	0.657242	NA
Abca14	0.128861	-2.28492	6.61016	-0.345668	0.729592	NA
Abca15	0	NA	NA	NA	NA	NA
Abca16	0	NA	NA	NA	NA	NA
Gm9165	6.02876	4.64279	3.11006	1.49283	0.135483	NA
Gm16475	0	NA	NA	NA	NA	NA
Gm32916	0	NA	NA	NA	NA	NA
E130201H02Rik	7.9999	2.04072	2.44052	0.836184	0.403051	NA
Gm45113	0.367401	-1.37277	6.57775	-0.2087	0.834683	NA
Gm45112	4.08486	-4.21876	3.27656	-1.28756	0.1979	NA
Pdzd9	1.8844	-2.30419	4.33695	-0.531294	0.595215	NA
4930588G17Rik	0	NA	NA	NA	NA	NA
Gm44661	0	NA	NA	NA	NA	NA
Vwa3a	0.972153	0.0623065	5.68368	0.0109624	0.991253	NA
Gm5737	0.637233	-5.06829	6.36521	-0.796248	0.425888	NA
Gm15774	0.845946	-6.31182	6.34256	-0.995154	0.319662	NA
Gm45047	1.72094	2.5805	4.70321	0.548668	0.583233	NA
Mfsd13b	2.44152	-1.65691	3.49561	-0.473997	0.635502	NA
Gm9234	10.7202	-1.02033	1.82081	-0.560373	0.575225	NA
Gm25924	0	NA	NA	NA	NA	NA
Gm9905	1.80609	-0.399742	4.13243	-0.0967329	0.922939	NA
Gm27991	0	NA	NA	NA	NA	NA
Gm44901	11.3907	-0.575243	1.74342	-0.329952	0.741436	NA
2210406H18Rik	0.0908073	0	6.6032	0	1	NA
Igsf6	0	NA	NA	NA	NA	NA
Otoa	5.21586	-0.131519	2.49315	-0.0527522	0.957929	NA
Gm9240	0.204669	0.915742	6.4653	0.141639	0.887365	NA
Gm45079	0	NA	NA	NA	NA	NA
4930486N12Rik	0	NA	NA	NA	NA	NA
Gm36736	0	NA	NA	NA	NA	NA
Hs3st2	0	NA	NA	NA	NA	NA
4933432K03Rik	0.0908073	0	6.6032	0	1	NA
1700025J12Rik	0	NA	NA	NA	NA	NA
1700069B07Rik	0.384939	-2.27349	6.57861	-0.345588	0.729653	NA
Scnn1g	0	NA	NA	NA	NA	NA
Gm44740	0	NA	NA	NA	NA	NA
Scnn1b	0	NA	NA	NA	NA	NA
Gm44987	0.474452	-4.71977	6.42994	-0.73403	0.462931	NA
Gm44986	0.610274	1.91571	6.43615	0.297648	0.765972	NA
Gm16326	0	NA	NA	NA	NA	NA
Gm15489	4.8362	-0.470617	2.50552	-0.187832	0.851008	NA
Gm44985	0.749895	0.803311	6.44207	0.124698	0.900763	NA
Ern2	0	NA	NA	NA	NA	NA
Chp2	0	NA	NA	NA	NA	NA
Gm29977	0	NA	NA	NA	NA	NA
Gm23614	0	NA	NA	NA	NA	NA
Prkcb	0.767489	-2.54093	6.57566	-0.386415	0.699189	NA
Gm45191	0	NA	NA	NA	NA	NA
Gm44664	0	NA	NA	NA	NA	NA
Gm44663	0	NA	NA	NA	NA	NA
Gm14388	10.4998	-0.861499	1.81603	-0.474387	0.635224	NA
Gm26414	0	NA	NA	NA	NA	NA
Gm44745	0	NA	NA	NA	NA	NA
Gm14389	0	NA	NA	NA	NA	NA
Gm44746	0	NA	NA	NA	NA	NA
Cacng3	0	NA	NA	NA	NA	NA
Gm44749	0	NA	NA	NA	NA	NA
Gm29759	0	NA	NA	NA	NA	NA
4930413G21Rik	2.22904	-1.62466	3.68199	-0.441245	0.659035	NA
Gm20274	3.30243	1.57919	3.27027	0.482893	0.629172	NA
Gm6905	0.515444	-2.285	6.61016	-0.345679	0.729584	NA
Gm45846	0	NA	NA	NA	NA	NA
Gm45847	0.101662	-1.62575	6.6057	-0.246114	0.805594	NA
Slc5a11	0	NA	NA	NA	NA	NA
Gm23559	0	NA	NA	NA	NA	NA
Aqp8	0	NA	NA	NA	NA	NA
Zkscan2	0	NA	NA	NA	NA	NA
Gm23788	0	NA	NA	NA	NA	NA
Gm26974	0	NA	NA	NA	NA	NA
Gm27040	0	NA	NA	NA	NA	NA
Hs3st4	0.257518	1.57369	6.45555	0.243773	0.807407	NA
Gm25759	0	NA	NA	NA	NA	NA
Gm15338	0	NA	NA	NA	NA	NA
Gm15339	0	NA	NA	NA	NA	NA
Gm23168	0	NA	NA	NA	NA	NA
3100003L05Rik	0	NA	NA	NA	NA	NA
Gm45092	0	NA	NA	NA	NA	NA
Gm45093	0	NA	NA	NA	NA	NA
Gm21957	0	NA	NA	NA	NA	NA
4933440M02Rik	0	NA	NA	NA	NA	NA
4930533L02Rik	0	NA	NA	NA	NA	NA
4930571K23Rik	0	NA	NA	NA	NA	NA
Gm30717	0	NA	NA	NA	NA	NA
Gm4973	8.10072	2.38889	2.49219	0.95855	0.337786	NA
Gm44876	0	NA	NA	NA	NA	NA
Il21r	0.553199	0.437917	6.47665	0.0676147	0.946092	NA
Gsg1l	0	NA	NA	NA	NA	NA
Gm44874	0	NA	NA	NA	NA	NA
Gm17137	0	NA	NA	NA	NA	NA
Gm17136	0.153166	0.158049	6.50099	0.0243115	0.980604	NA
1700123J17Rik	0	NA	NA	NA	NA	NA
Gm44703	0	NA	NA	NA	NA	NA
Gm10155	0.271172	-0.890054	6.5944	-0.134971	0.892635	NA
Gm30928	0	NA	NA	NA	NA	NA
Lat	0.588414	0.697939	6.4475	0.10825	0.913798	NA
Mir7058	0	NA	NA	NA	NA	NA
Gm45141	0.20213	-1.62626	6.60572	-0.246189	0.805536	NA
Cd19	0.124772	0.157668	6.50102	0.0242528	0.980651	NA
Gm24596	2.04755	1.10265	4.48918	0.245623	0.805974	NA
Gm25579	0	NA	NA	NA	NA	NA
Mir7059	0.0732689	0	6.60572	0	1	NA
Il27	0	NA	NA	NA	NA	NA
2510046G10Rik	5.13743	-1.17122	2.52334	-0.464155	0.642537	NA
Sult1a1	0.0515035	-0.391517	6.54722	-0.059799	0.952316	NA
Gm6939	0.972103	1.49657	5.84322	0.256121	0.797857	NA
Snrp1c-ps1	0.142311	-0.889976	6.59439	-0.134959	0.892644	NA
4930448A20Rik	0	NA	NA	NA	NA	NA
Gm44824	0	NA	NA	NA	NA	NA
Gm44855	0	NA	NA	NA	NA	NA
Gdpd3	10.5126	0.340935	1.83108	0.186193	0.852293	NA
Gm9967	5.49234	1.78454	2.66874	0.668684	0.503697	NA
Tbx6	2.27793	-1.36285	3.73279	-0.365102	0.715035	NA
Fam57b	5.59497	-0.361897	2.49125	-0.145267	0.8845	NA
Gm44856	0	NA	NA	NA	NA	NA
4930451I11Rik	0	NA	NA	NA	NA	NA
Gm44854	0	NA	NA	NA	NA	NA
Doc2a	2.45646	0.151356	3.86819	0.0391283	0.968788	NA
Gm20650	0	NA	NA	NA	NA	NA
Gm23445	0	NA	NA	NA	NA	NA
Gm44735	2.18147	-3.23257	3.7297	-0.86671	0.386101	NA
Gm21984	0.359384	-1.62589	6.6057	-0.246134	0.805579	NA
Asphd1	2.55186	-3.58931	3.68371	-0.974375	0.329871	NA
Sez6l2	1.90116	0.490227	4.31065	0.113725	0.909456	NA
Cdiptos	0.772801	2.67101	6.40668	0.41691	0.676744	NA
Pagr1b	0.691376	-1.63358	6.28999	-0.259712	0.795086	NA
Pagr1a	1.12398	-3.01333	5.31486	-0.566964	0.570739	NA
Gm42742	1.46563	-0.765981	4.35676	-0.175814	0.86044	NA
Prrt2	2.04889	2.33608	4.23692	0.551364	0.581384	NA
Gm31749	0.231868	0.443826	6.49367	0.0683474	0.945509	NA
Gm25333	0	NA	NA	NA	NA	NA
Gm44343	0	NA	NA	NA	NA	NA
Zg16	0.281982	-4.7271	6.45096	-0.732775	0.463696	NA
Gm44939	0.0515035	-0.391517	6.54722	-0.059799	0.952316	NA
Gm22747	0	NA	NA	NA	NA	NA
AI467606	10.354	1.37669	1.93211	0.71253	0.476136	NA
Qprt	0.20213	-1.62626	6.60572	-0.246189	0.805536	NA
Gm18561	0.0732689	0	6.60572	0	1	NA
Gm44940	0	NA	NA	NA	NA	NA
Gm25735	0	NA	NA	NA	NA	NA
Gm44729	0.589609	0.527124	6.46183	0.0815749	0.934985	NA
Gm17511	0.368746	0.912379	6.44735	0.141512	0.887465	NA
Gm31897	0	NA	NA	NA	NA	NA
Itgal	1.90395	2.05428	4.53311	0.453172	0.650425	NA
Smt3h2-ps2	0.412277	-1.24434	6.57509	-0.189251	0.849896	NA
Gm33080	0	NA	NA	NA	NA	NA
Gm45184	3.09531	-2.28507	4.90226	-0.466127	0.641125	NA
Gm45110	11.9496	-1.44394	1.68014	-0.859417	0.390111	NA
Mir7060	0.231868	0.443826	6.49367	0.0683474	0.945509	NA
Gm47278	0	NA	NA	NA	NA	NA
Gm42715	13.9284	-0.0420894	1.56219	-0.0269426	0.978506	NA
Snora30	12.6387	-0.492637	1.68425	-0.292496	0.769907	NA
Gm28198	1.55361	-3.37548	5.03654	-0.670199	0.502731	NA
Tmem265	0	NA	NA	NA	NA	NA
Gm44759	1.88588	-2.42951	3.98709	-0.609344	0.542297	NA
1700120K04Rik	0.934199	1.51569	6.42853	0.235776	0.813606	NA
Gm44760	0.767378	1.43536	6.44471	0.222719	0.823754	NA
Gm39090	4.48054	0.0698866	2.79185	0.0250323	0.980029	NA
Mir762	0.759417	-0.402966	6.52934	-0.0617161	0.950789	NA
Ctf2	0	NA	NA	NA	NA	NA
Gm49388	0.101662	-1.62575	6.6057	-0.246114	0.805594	NA
9430064I24Rik	0.0515035	-0.391517	6.54722	-0.059799	0.952316	NA
Hsd3b7	7.179	0.142727	2.18531	0.0653119	0.947926	NA
Stx1b	0.294132	-2.01563	6.58266	-0.306202	0.75945	NA
Gm45204	0.101662	-1.62575	6.6057	-0.246114	0.805594	NA
Prss53	2.02143	-2.9707	3.8095	-0.779811	0.435502	NA
Gm21974	0.0515035	-0.391517	6.54722	-0.059799	0.952316	NA
2200002A13Rik	0	NA	NA	NA	NA	NA
Prss8	0.317242	0.165685	6.48188	0.0255612	0.979607	NA
Pycard	1.46986	-0.388312	5.97087	-0.0650344	0.948147	NA
Gm45205	11.9445	1.42189	1.78981	0.794437	0.426941	NA
Gm15533	0.128861	-2.28492	6.61016	-0.345668	0.729592	NA
Gm19366	3.28116	4.21766	3.73092	1.13046	0.258281	NA
Gm5738	1.5717	2.51528	4.85472	0.51811	0.604381	NA
Gm9299	3.62381	3.85525	3.77288	1.02183	0.306859	NA
Gm22809	0	NA	NA	NA	NA	NA
Itgam	0	NA	NA	NA	NA	NA
Gm49368	0	NA	NA	NA	NA	NA
Gm45700	0	NA	NA	NA	NA	NA
Itgax	0	NA	NA	NA	NA	NA
Gm17831	0.504429	0.526502	6.46188	0.0814782	0.935062	NA
Itgad	0.128861	-2.28492	6.61016	-0.345668	0.729592	NA
Gm39091	0	NA	NA	NA	NA	NA
4931431B13Rik	0.0732689	0	6.60572	0	1	NA
Cox6a2	6.32597	-1.85029	2.29244	-0.80713	0.419592	NA
Gm44850	0	NA	NA	NA	NA	NA
Slc5a2	0	NA	NA	NA	NA	NA
Mir3103	0	NA	NA	NA	NA	NA
Gm6916	1.44942	3.56615	5.40756	0.659475	0.509591	NA
Gm44650	0	NA	NA	NA	NA	NA
Gm15503	1.64345	2.39997	4.76031	0.504163	0.614147	NA
Gm32816	0.667061	1.91621	6.43612	0.297727	0.765911	NA
Gm24365	0	NA	NA	NA	NA	NA
Gm40457	0.563964	-5.72695	6.36983	-0.899074	0.368614	NA
2610306O10Rik	7.32157	-1.56177	2.05174	-0.761194	0.446541	NA
Gm45121	0	NA	NA	NA	NA	NA
Gm7258	0	NA	NA	NA	NA	NA
Gm43580	0	NA	NA	NA	NA	NA
Gm16044	1.97812	3.43033	4.47975	0.765741	0.44383	NA
Gm44673	5.58374	1.11352	2.71933	0.409484	0.682185	NA
Gm44674	0	NA	NA	NA	NA	NA
Gm23783	0	NA	NA	NA	NA	NA
Gm44672	2.10815	-2.46913	3.71877	-0.663963	0.506714	NA
n-R5s158	0	NA	NA	NA	NA	NA
Gm32884	0	NA	NA	NA	NA	NA
Gm25778	0	NA	NA	NA	NA	NA
Gm4768	0.791877	2.00284	6.40627	0.312637	0.754556	NA
Gm4259	0	NA	NA	NA	NA	NA
Plpp4	0	NA	NA	NA	NA	NA
Gm33027	0	NA	NA	NA	NA	NA
Gm39094	0	NA	NA	NA	NA	NA
Gm33248	0	NA	NA	NA	NA	NA
Gm44778	0	NA	NA	NA	NA	NA
Gm4265	0	NA	NA	NA	NA	NA
Gm23847	0	NA	NA	NA	NA	NA
Gm45719	2.48947	3.64302	4.15167	0.877482	0.380225	NA
Gm44647	1.58353	0.153075	4.31729	0.0354562	0.971716	NA
Gm4275	0	NA	NA	NA	NA	NA
Gm27884	0.0515035	-0.391517	6.54722	-0.059799	0.952316	NA
4930513N20Rik	0.19247	-2.27748	6.58962	-0.345616	0.729631	NA
Gm6108	0.532822	0.910587	6.43771	0.141446	0.887518	NA
Etos1	0	NA	NA	NA	NA	NA
Btbd16	0	NA	NA	NA	NA	NA
Gm5602	1.71667	-0.349266	4.19345	-0.0832886	0.933622	NA
Mir7061	0.19247	-2.27748	6.58962	-0.345616	0.729631	NA
Dmbt1	0.282027	0.157956	6.501	0.0242972	0.980616	NA
4933402N03Rik	0.204669	0.915742	6.4653	0.141639	0.887365	NA
1700029B22Rik	0	NA	NA	NA	NA	NA
Cdcp3	13.8325	0.847702	1.64891	0.5141	0.607182	NA
AC110885.1	0	NA	NA	NA	NA	NA
Cuzd1	0	NA	NA	NA	NA	NA
Fam24b	0.759074	-2.23426	6.31465	-0.353822	0.723472	NA
Fam24a	0	NA	NA	NA	NA	NA
Gm44623	0.146538	0	6.59858	0	1	NA
Gm44624	0	NA	NA	NA	NA	NA
Gm44625	0.668449	2.03812	6.40976	0.317972	0.750506	NA
Gm44982	0.977447	-3.43354	6.24991	-0.549375	0.582748	NA
Gm18600	0	NA	NA	NA	NA	NA
Gm44984	0	NA	NA	NA	NA	NA
Gm45105	0	NA	NA	NA	NA	NA
Hmx3	0	NA	NA	NA	NA	NA
Hmx2	0.78655	2.50078	6.42639	0.389142	0.697171	NA
Gm4585	0	NA	NA	NA	NA	NA
Gm44547	0.128861	-2.28492	6.61016	-0.345668	0.729592	NA
Gm44546	0	NA	NA	NA	NA	NA
Gm44548	0	NA	NA	NA	NA	NA
Gpr26	0.128861	-2.28492	6.61016	-0.345668	0.729592	NA
Cpxm2	0	NA	NA	NA	NA	NA
n-R5s159	0	NA	NA	NA	NA	NA
Gm15677	0	NA	NA	NA	NA	NA
Gm44891	13.9385	-0.758867	1.54295	-0.49183	0.62284	NA
Gm10584	7.19997	5.46191	2.95768	1.84669	0.0647922	NA
Gm44892	0	NA	NA	NA	NA	NA
Gm34908	0.0515035	-0.391517	6.54722	-0.059799	0.952316	NA
Gm44893	0	NA	NA	NA	NA	NA
Gm35147	0.142311	-0.889976	6.59439	-0.134959	0.892644	NA
Gm4587	0.0732689	0	6.60572	0	1	NA
Nkx1-2	0	NA	NA	NA	NA	NA
Gm16764	0	NA	NA	NA	NA	NA
Gm15582	0	NA	NA	NA	NA	NA
Gm45501	2.5328	2.87502	4.09265	0.702484	0.482378	NA
1500002F19Rik	0.665627	-5.06787	6.36521	-0.796183	0.425926	NA
Gm45502	0	NA	NA	NA	NA	NA
Gm15718	0.604796	-1.12947	6.28522	-0.179703	0.857386	NA
4930483O08Rik	0.323926	-1.07736	6.58497	-0.163609	0.870039	NA
Gm45672	0	NA	NA	NA	NA	NA
Tex36	0	NA	NA	NA	NA	NA
Gm35625	0	NA	NA	NA	NA	NA
Gm45671	0	NA	NA	NA	NA	NA
Gm28747	0	NA	NA	NA	NA	NA
Mmp21	0	NA	NA	NA	NA	NA
Gm15483	0.593986	1.19851	6.44421	0.185982	0.852459	NA
Gm45670	0	NA	NA	NA	NA	NA
Fank1	0.797266	-1.11537	6.16905	-0.180801	0.856524	NA
Gm23631	0	NA	NA	NA	NA	NA
Gm19514	0.344441	-0.403246	6.52938	-0.0617587	0.950755	NA
A130023I24Rik	0	NA	NA	NA	NA	NA
D7Ertd443e	0.821731	-2.28436	6.33903	-0.360364	0.718575	NA
Insyn2a	2.06652	3.45973	4.37643	0.790537	0.429214	NA
Gm45532	6.39609	0.440753	2.34484	0.187967	0.850902	NA
Gm45597	0	NA	NA	NA	NA	NA
Gm24581	0	NA	NA	NA	NA	NA
1700120G07Rik	0	NA	NA	NA	NA	NA
Nps	0.124772	0.157668	6.50102	0.0242528	0.980651	NA
Gm45339	0.128861	-2.28492	6.61016	-0.345668	0.729592	NA
4930544L04Rik	0.128861	-2.28492	6.61016	-0.345668	0.729592	NA
Foxi2	0.0515035	-0.391517	6.54722	-0.059799	0.952316	NA
Gm36356	0.954413	-0.391602	6.54722	-0.0598119	0.952305	NA
Clrn3	0	NA	NA	NA	NA	NA
Mir1962	0	NA	NA	NA	NA	NA
5830432E09Rik	2.14618	3.1846	4.31412	0.738179	0.460405	NA
Gm45240	0	NA	NA	NA	NA	NA
Gm36431	0	NA	NA	NA	NA	NA
Gm45241	0.0732689	0	6.60572	0	1	NA
6330420H09Rik	0	NA	NA	NA	NA	NA
Gm45440	0	NA	NA	NA	NA	NA
Gm45439	0	NA	NA	NA	NA	NA
Gm9341	0.831137	1.91305	6.21434	0.307845	0.7582	NA
Gm36737	0	NA	NA	NA	NA	NA
C030029H02Rik	0.128861	-2.28492	6.61016	-0.345668	0.729592	NA
Gm45426	0	NA	NA	NA	NA	NA
C230079O03Rik	0	NA	NA	NA	NA	NA
Gm36849	0	NA	NA	NA	NA	NA
Gm24444	0	NA	NA	NA	NA	NA
Gm5904	11.1801	4.89744	2.68892	1.82134	0.0685548	NA
Gm6249	0	NA	NA	NA	NA	NA
Mgmt	0.281982	-4.7271	6.45096	-0.732775	0.463696	NA
Gm45280	0	NA	NA	NA	NA	NA
Gm45499	0	NA	NA	NA	NA	NA
Gm45278	0.0908073	0	6.6032	0	1	NA
Gm10578	0.0732689	0	6.60572	0	1	NA
Gm45514	0	NA	NA	NA	NA	NA
Gm17841	0	NA	NA	NA	NA	NA
Gm45397	0	NA	NA	NA	NA	NA
Gm45683	0	NA	NA	NA	NA	NA
Gm45682	0.128861	-2.28492	6.61016	-0.345668	0.729592	NA
Gm5650	0	NA	NA	NA	NA	NA
Gm25798	0	NA	NA	NA	NA	NA
Tcerg1l	0	NA	NA	NA	NA	NA
Gm45686	0	NA	NA	NA	NA	NA
4930543N07Rik	1.18489	-4.72719	6.45096	-0.732789	0.463687	NA
Gm30808	0	NA	NA	NA	NA	NA
Gm45506	0	NA	NA	NA	NA	NA
Gm45507	0	NA	NA	NA	NA	NA
Gm18258	0	NA	NA	NA	NA	NA
Gm9358	5.67414	4.66703	3.15099	1.48113	0.138572	NA
Gm45668	0.0732689	0	6.60572	0	1	NA
Jakmip3	0.904316	-2.83272	6.2197	-0.455443	0.64879	NA
Gm45613	0.281982	-4.7271	6.45096	-0.732775	0.463696	NA
Dpysl4	0	NA	NA	NA	NA	NA
Stk32c	6.31573	1.50786	2.56416	0.588051	0.556498	NA
Gm27975	0	NA	NA	NA	NA	NA
Gm45328	3.09852	1.8798	3.74352	0.502147	0.615564	NA
Gm32486	0.281982	-4.7271	6.45096	-0.732775	0.463696	NA
Nkx6-2	0.0908073	0	6.6032	0	1	NA
Cfap46	0.893347	2.67784	6.39991	0.418419	0.675641	NA
Rpl21-ps13	0.267083	0.437593	6.47669	0.0675644	0.946132	NA
Gm7380	0.536855	1.31331	6.44853	0.20366	0.838619	NA
Mir6401	0	NA	NA	NA	NA	NA
Gm4974	1.19036	2.86571	5.79193	0.494777	0.620758	NA
Kndc1	0.198041	0.44468	6.48174	0.068605	0.945304	NA
Utf1	0	NA	NA	NA	NA	NA
Gm16201	6.38764	0.188992	2.29404	0.0823838	0.934342	NA
Gm2044	0	NA	NA	NA	NA	NA
Mir7686	0	NA	NA	NA	NA	NA
Mir202	0	NA	NA	NA	NA	NA
Spef1l	0.128861	-2.28492	6.61016	-0.345668	0.729592	NA
Mir7062	0	NA	NA	NA	NA	NA
Msx3	8.94798	1.78488	2.14383	0.832568	0.405088	NA
Caly	0	NA	NA	NA	NA	NA
Prap1	0	NA	NA	NA	NA	NA
Sprn	0	NA	NA	NA	NA	NA
Olfr522	0	NA	NA	NA	NA	NA
Olfr523	0	NA	NA	NA	NA	NA
Olfr524	0.281982	-4.7271	6.45096	-0.732775	0.463696	NA
Cd163l1	0	NA	NA	NA	NA	NA
5830411N06Rik	0	NA	NA	NA	NA	NA
Gm45456	1.33532	0.783556	5.61353	0.139584	0.888989	NA
Olfr525	0	NA	NA	NA	NA	NA
Olfr527	0	NA	NA	NA	NA	NA
Olfr528-ps1	0	NA	NA	NA	NA	NA
Olfr60	0	NA	NA	NA	NA	NA
Olfr529-ps1	0	NA	NA	NA	NA	NA
Olfr530	0	NA	NA	NA	NA	NA
Gm6376	0.303792	-0.715788	6.57373	-0.108886	0.913293	NA
Olfr531	0	NA	NA	NA	NA	NA
Olfr532	0	NA	NA	NA	NA	NA
Olfr533	0	NA	NA	NA	NA	NA
Olfr534-ps1	0	NA	NA	NA	NA	NA
Olfr535	0.281982	-4.7271	6.45096	-0.732775	0.463696	NA
Olfr536	0.128861	-2.28492	6.61016	-0.345668	0.729592	NA
Olfr537-ps1	0	NA	NA	NA	NA	NA
Olfr538	0	NA	NA	NA	NA	NA
Olfr46	0	NA	NA	NA	NA	NA
Olfr61	0	NA	NA	NA	NA	NA
Olfr53	0	NA	NA	NA	NA	NA
Olfr539	0	NA	NA	NA	NA	NA
Olfr540-ps1	0	NA	NA	NA	NA	NA
Olfr45	0	NA	NA	NA	NA	NA
Olfr541	0	NA	NA	NA	NA	NA
Olfr542-ps1	0	NA	NA	NA	NA	NA
Cyp2e1	0	NA	NA	NA	NA	NA
Syce1	0	NA	NA	NA	NA	NA
Gm29799	0	NA	NA	NA	NA	NA
Zfp941	0.446058	-4.72015	6.42993	-0.73409	0.462894	NA
Gm45785	0	NA	NA	NA	NA	NA
Urah	0	NA	NA	NA	NA	NA
C330022C24Rik	0.128861	-2.28492	6.61016	-0.345668	0.729592	NA
Scgb1c1	0	NA	NA	NA	NA	NA
Odf3	0	NA	NA	NA	NA	NA
Cox8b	4.83332	-1.03871	2.50889	-0.414013	0.678864	NA
BC024386	0.101662	-1.62575	6.6057	-0.246114	0.805594	NA
Nlrp6	1.03177	-2.28501	6.61016	-0.345682	0.729582	NA
Ifitm5	5.43918	1.67762	2.77361	0.604853	0.545277	NA
Gm45717	0	NA	NA	NA	NA	NA
Ifitm1	0.0515035	-0.391517	6.54722	-0.059799	0.952316	NA
Gm7514	5.43809	0.202254	2.59094	0.0780619	0.937779	NA
Ifitm6	1.84114	1.74972	4.65627	0.375778	0.707082	NA
Gm17387	0	NA	NA	NA	NA	NA
Gm45299	0	NA	NA	NA	NA	NA
Pkp3	6.81026	0.962553	2.35741	0.408309	0.683047	NA
Sigirr	3.55388	-0.242981	2.96859	-0.0818506	0.934765	NA
Ano9	0	NA	NA	NA	NA	NA
Gm24962	0	NA	NA	NA	NA	NA
Gm22019	0	NA	NA	NA	NA	NA
Lmntd2	0.589759	1.18664	6.44086	0.184237	0.853828	NA
Mir210	0.410843	-4.72719	6.45096	-0.732789	0.463687	NA
Irf7	7.90678	0.541052	2.09368	0.258421	0.796082	NA
Cdhr5	11.0768	-0.167772	1.76196	-0.0952191	0.924141	NA
Eps8l2	0.267083	0.437593	6.47669	0.0675644	0.946132	NA
B230206H07Rik	0.128861	-2.28492	6.61016	-0.345668	0.729592	NA
Gm25725	0	NA	NA	NA	NA	NA
Gm4535	8.09498	0.19612	2.2519	0.0870909	0.930599	NA
Snora52	0	NA	NA	NA	NA	NA
Cracr2b	10.5396	1.82818	1.99293	0.917331	0.358969	NA
Gm45416	3.59751	0.212978	3.00223	0.0709401	0.943445	NA
Gm16982	1.9821	0.918614	5.21405	0.17618	0.860152	NA
Mir7063	0.257722	-2.28496	6.61016	-0.345674	0.729588	NA
Muc6	0.128861	-2.28492	6.61016	-0.345668	0.729592	NA
Muc2	0.245318	0.627355	6.4762	0.0968708	0.922829	NA
Muc5ac	0.164076	0	6.58965	0	1	NA
Muc5b	0.281982	-4.7271	6.45096	-0.732775	0.463696	NA
Gm20501	0	NA	NA	NA	NA	NA
Brsk2	0.101662	-1.62575	6.6057	-0.246114	0.805594	NA
Mir3104	0	NA	NA	NA	NA	NA
Gm45630	12.1339	-2.02951	1.6312	-1.24418	0.213432	NA
Gm25416	0.128861	-2.28492	6.61016	-0.345668	0.729592	NA
Gm32786	0	NA	NA	NA	NA	NA
Gm45417	0	NA	NA	NA	NA	NA
Gm45618	0	NA	NA	NA	NA	NA
Gm39115	0	NA	NA	NA	NA	NA
Gm45337	0	NA	NA	NA	NA	NA
Gm25370	0	NA	NA	NA	NA	NA
Gm29735	0	NA	NA	NA	NA	NA
Gm4553	0	NA	NA	NA	NA	NA
Krtap5-2	0	NA	NA	NA	NA	NA
Gm10153	0	NA	NA	NA	NA	NA
Krtap5-3	0	NA	NA	NA	NA	NA
Gm7579	0	NA	NA	NA	NA	NA
Gm19094	0	NA	NA	NA	NA	NA
Krtap5-5	0	NA	NA	NA	NA	NA
Gm40460	0	NA	NA	NA	NA	NA
Gm47762	0	NA	NA	NA	NA	NA
Gm2431	0	NA	NA	NA	NA	NA
Gm4559	0	NA	NA	NA	NA	NA
Gm10013	0	NA	NA	NA	NA	NA
Gm45889	0.435148	-2.28421	6.33904	-0.360341	0.718592	NA
Krtap5-1	0	NA	NA	NA	NA	NA
Krtap5-4	0	NA	NA	NA	NA	NA
Gm5054	0	NA	NA	NA	NA	NA
Gm49369	0.0515035	-0.391517	6.54722	-0.059799	0.952316	NA
Gm26143	0	NA	NA	NA	NA	NA
Syt8	1.27037	-0.889696	5.10842	-0.174163	0.861737	NA
Prr33	0.277938	1.59847	6.44477	0.248025	0.804115	NA
Nctc1	2.63575	-1.8389	3.76915	-0.487883	0.625632	NA
Mir675	0	NA	NA	NA	NA	NA
Gm33148	0.74024	-2.52672	6.21937	-0.406266	0.684547	NA
Igf2	2.21562	2.23169	4.64	0.480967	0.63054	NA
Gm49394	6.91263	-1.53079	2.24631	-0.681469	0.495574	NA
Mir483	0	NA	NA	NA	NA	NA
Igf2os	3.98513	1.72561	3.47506	0.49657	0.619492	NA
Ins2	0	NA	NA	NA	NA	NA
Gm7290	0.711786	2.47785	6.42529	0.38564	0.699763	NA
Gm6471	0	NA	NA	NA	NA	NA
Gm39117	0	NA	NA	NA	NA	NA
Th	0	NA	NA	NA	NA	NA
Ascl2	0	NA	NA	NA	NA	NA
Tspan32os	0	NA	NA	NA	NA	NA
Tspan32	1.23094	-3.9981	6.20708	-0.64412	0.519497	NA
Trpm5	0.193814	0.0400034	6.51191	0.00614311	0.995099	NA
Kcnq1	0	NA	NA	NA	NA	NA
Gm38321	0	NA	NA	NA	NA	NA
Gm37235	0	NA	NA	NA	NA	NA
Gm28821	0	NA	NA	NA	NA	NA
Gm27395	0	NA	NA	NA	NA	NA
Gm27389	0	NA	NA	NA	NA	NA
Gm27803	0	NA	NA	NA	NA	NA
Gm27539	0	NA	NA	NA	NA	NA
Gm37364	0.254828	0.445248	6.4817	0.0686932	0.945234	NA
4933417O13Rik	0	NA	NA	NA	NA	NA
Gm38095	0	NA	NA	NA	NA	NA
Gm38065	0	NA	NA	NA	NA	NA
Gm27901	0	NA	NA	NA	NA	NA
Gm44732	3.68537	3.13657	3.47735	0.902001	0.367056	NA
Slc22a18	1.00592	0.443826	6.49367	0.0683474	0.945509	NA
Phlda2	2.2491	-1.98639	3.57253	-0.556019	0.578198	NA
Gm23297	6.65342	-5.30646	2.59536	-2.0446	0.0408945	NA
Mir7064	0.51385	-1.99847	6.3315	-0.315639	0.752276	NA
Gm15580	0	NA	NA	NA	NA	NA
Gm15579	0.467869	-1.37305	6.57778	-0.208741	0.83465	NA
Tnfrsf26	0.174931	-0.716566	6.5738	-0.109003	0.9132	NA
E230032D23Rik	0.0732689	0	6.60572	0	1	NA
Mrgprg	0	NA	NA	NA	NA	NA
Gm44998	0	NA	NA	NA	NA	NA
Gm22064	0	NA	NA	NA	NA	NA
Acte1	0	NA	NA	NA	NA	NA
Mir6404	0	NA	NA	NA	NA	NA
Shank2	6.14526	0.412189	2.44408	0.168648	0.866073	NA
Mir3105	0	NA	NA	NA	NA	NA
Gm44999	0	NA	NA	NA	NA	NA
Gm14372	0	NA	NA	NA	NA	NA
Faddos	0.326902	0.444588	6.48174	0.0685908	0.945315	NA
Gm44930	0	NA	NA	NA	NA	NA
Gm10152	0	NA	NA	NA	NA	NA
Gm44929	0	NA	NA	NA	NA	NA
Gm34964	0	NA	NA	NA	NA	NA
Gm9711	0.680416	0.424203	6.46424	0.0656231	0.947678	NA
Fgf3	0	NA	NA	NA	NA	NA
Fgf4	0	NA	NA	NA	NA	NA
Gm26793	0	NA	NA	NA	NA	NA
Fgf15	0.0908073	0	6.6032	0	1	NA
Gm39119	0	NA	NA	NA	NA	NA
Gm45181	0.180364	-0.391602	6.54722	-0.0598119	0.952305	NA
Smim38	0.527345	1.30769	6.44582	0.202874	0.839234	NA
Mrgprf	0.410843	-4.72719	6.45096	-0.732789	0.463687	NA
Mrgprd	0.128861	-2.28492	6.61016	-0.345668	0.729592	NA
Gm44634	0	NA	NA	NA	NA	NA
Gm7346	0	NA	NA	NA	NA	NA
Gm25775	0	NA	NA	NA	NA	NA
Gm18210	0	NA	NA	NA	NA	NA
Vmn2r-ps88	0	NA	NA	NA	NA	NA
Gm16180	0	NA	NA	NA	NA	NA
Gm44775	3.64717	2.40604	3.50946	0.685587	0.492974	NA
Tex45	0	NA	NA	NA	NA	NA
Rps23rg1	0.783573	1.67975	6.42558	0.261415	0.793772	NA
Camsap3	2.03789	3.02671	4.39652	0.688433	0.49118	NA
Gm22204	0	NA	NA	NA	NA	NA
Pcp2	0	NA	NA	NA	NA	NA
Retn	0	NA	NA	NA	NA	NA
Gm44776	0	NA	NA	NA	NA	NA
Mcemp1	0	NA	NA	NA	NA	NA
Fcor	3.52653	-0.623572	2.86521	-0.217636	0.827713	NA
Gm39121	0.618451	0.443758	6.49367	0.0683371	0.945517	NA
Gm45231	0.824464	-1.71728	6.11451	-0.280854	0.778822	NA
Fcer2a	0	NA	NA	NA	NA	NA
Clec4g	0	NA	NA	NA	NA	NA
Gm16553	0	NA	NA	NA	NA	NA
Gm23886	0	NA	NA	NA	NA	NA
Cd209a	0.90291	-2.28492	6.61016	-0.345668	0.729592	NA
Gm24934	0	NA	NA	NA	NA	NA
Rprl3	0.459498	1.73826	6.43854	0.269978	0.787177	NA
Gm7381	0.970665	1.17658	6.43383	0.182874	0.854897	NA
Cd209e	0	NA	NA	NA	NA	NA
Cd209d	0	NA	NA	NA	NA	NA
Cd209b	0	NA	NA	NA	NA	NA
Cd209c	0	NA	NA	NA	NA	NA
Gm45048	0.374084	-2.69344	6.58119	-0.409264	0.682346	NA
Gm7397	0	NA	NA	NA	NA	NA
Gm45049	0	NA	NA	NA	NA	NA
Gm7407	4.98115	4.03968	3.27288	1.23429	0.217094	NA
Cd209f	0	NA	NA	NA	NA	NA
Gm23888	0	NA	NA	NA	NA	NA
Cd209g	0	NA	NA	NA	NA	NA
4932443L11Rik	0.778577	1.93847	6.4338	0.301295	0.76319	NA
Prr36	0.943964	-3.77916	6.43905	-0.586912	0.557263	NA
Lrrc8e	7.89378	2.20152	2.44639	0.899907	0.36817	NA
Gm49320	0.0515035	-0.391517	6.54722	-0.059799	0.952316	NA
Tgfbr3l	6.89861	2.07131	2.35912	0.878002	0.379943	NA
Gm26102	0	NA	NA	NA	NA	NA
Gm44869	0	NA	NA	NA	NA	NA
Gm45118	0	NA	NA	NA	NA	NA
Gm7434	4.4169	1.18918	2.95806	0.402014	0.687673	NA
Gm45117	0	NA	NA	NA	NA	NA
Gm6070	0	NA	NA	NA	NA	NA
Cers4	3.21102	0.996916	3.31366	0.30085	0.763529	NA
Gm36956	0	NA	NA	NA	NA	NA
Vmn2r-ps89	0	NA	NA	NA	NA	NA
Zfp958	5.71227	-0.230798	2.39656	-0.096304	0.923279	NA
Gm7451	3.28113	-0.63193	3.09139	-0.204416	0.838028	NA
Gm45224	10.0847	0.274955	1.91992	0.143211	0.886123	NA
Gm7461	1.84847	1.85369	4.59656	0.403277	0.686744	NA
Gm6410	0.180364	-0.391602	6.54722	-0.0598119	0.952305	NA
Gm2676	0.572126	0.012181	6.4779	0.0018804	0.9985	NA
Gm44959	0	NA	NA	NA	NA	NA
Gm6334	0.707753	1.33612	6.42003	0.208118	0.835137	NA
Gm44960	0	NA	NA	NA	NA	NA
Gm9457	5.64905	2.24831	2.66761	0.842818	0.39933	NA
Gm44961	0	NA	NA	NA	NA	NA
Rpl21-ps14	0.2482	-0.218063	6.51648	-0.0334633	0.973305	NA
n-R5s93	0	NA	NA	NA	NA	NA
Gm5739	0.103007	0.443908	6.49367	0.0683602	0.945499	NA
Slc10a2	0	NA	NA	NA	NA	NA
Gm5605	1.444	0.952341	5.92625	0.160699	0.872331	NA
n-R5s94	0	NA	NA	NA	NA	NA
Gm44693	0	NA	NA	NA	NA	NA
Gm6426	0.908494	1.59545	6.0092	0.265502	0.790623	NA
Gm22565	0	NA	NA	NA	NA	NA
Gm2734	0	NA	NA	NA	NA	NA
Gm44843	0	NA	NA	NA	NA	NA
Gm44842	0	NA	NA	NA	NA	NA
Gm24288	0	NA	NA	NA	NA	NA
Gm44844	0	NA	NA	NA	NA	NA
Gm44909	0	NA	NA	NA	NA	NA
Gm7506	0.0732689	0	6.60572	0	1	NA
Gm44911	6.02691	-0.19733	2.29096	-0.086134	0.93136	NA
Gm44910	0	NA	NA	NA	NA	NA
Gm44908	0	NA	NA	NA	NA	NA
Gm17215	0	NA	NA	NA	NA	NA
Gm26427	0.257722	-2.28496	6.61016	-0.345674	0.729588	NA
Gm30954	0	NA	NA	NA	NA	NA
Gm27585	0	NA	NA	NA	NA	NA
Gm27545	0	NA	NA	NA	NA	NA
Gm25169	0	NA	NA	NA	NA	NA
Gm28262	0	NA	NA	NA	NA	NA
Gm45160	0	NA	NA	NA	NA	NA
Gm31135	0	NA	NA	NA	NA	NA
Gm31401	0	NA	NA	NA	NA	NA
Gm45076	0	NA	NA	NA	NA	NA
A630009H07Rik	0.281982	-4.7271	6.45096	-0.732775	0.463696	NA
Gm31343	0	NA	NA	NA	NA	NA
Gm2448	0	NA	NA	NA	NA	NA
D530014G21Rik	0.128861	-2.28492	6.61016	-0.345668	0.729592	NA
Gm31463	0	NA	NA	NA	NA	NA
Gm45075	0	NA	NA	NA	NA	NA
E230020D15Rik	12.4874	-2.1681	1.60915	-1.34735	0.177866	NA
Gm45074	3.69819	0.312775	3.32709	0.0940086	0.925102	NA
Gm45073	9.03175	-0.955645	1.94224	-0.492033	0.622696	NA
4921522P10Rik	0	NA	NA	NA	NA	NA
Mir7654	0	NA	NA	NA	NA	NA
Gm18393	0	NA	NA	NA	NA	NA
Gm44621	0	NA	NA	NA	NA	NA
Gm44626	0	NA	NA	NA	NA	NA
Gm44622	0	NA	NA	NA	NA	NA
Gm44515	0	NA	NA	NA	NA	NA
4933430N04Rik	0	NA	NA	NA	NA	NA
4930453L07Rik	0	NA	NA	NA	NA	NA
Gm44516	0	NA	NA	NA	NA	NA
Gm39128	0	NA	NA	NA	NA	NA
Fam155a	0	NA	NA	NA	NA	NA
Gm44542	0	NA	NA	NA	NA	NA
Gm44541	0	NA	NA	NA	NA	NA
Gm44518	0	NA	NA	NA	NA	NA
4930435N07Rik	0	NA	NA	NA	NA	NA
n-R5s95	0	NA	NA	NA	NA	NA
Gm44797	0	NA	NA	NA	NA	NA
Gm44800	0	NA	NA	NA	NA	NA
Gm44801	0	NA	NA	NA	NA	NA
Gm44798	0	NA	NA	NA	NA	NA
Gm44799	0	NA	NA	NA	NA	NA
2900027M19Rik	0	NA	NA	NA	NA	NA
Gm44802	0	NA	NA	NA	NA	NA
Gm47312	0	NA	NA	NA	NA	NA
Gm44761	0	NA	NA	NA	NA	NA
Gm10217	0	NA	NA	NA	NA	NA
Gm10067	0	NA	NA	NA	NA	NA
Tnfsf13b	0.204669	0.915742	6.4653	0.141639	0.887365	NA
Gm44789	0	NA	NA	NA	NA	NA
Gm44788	0	NA	NA	NA	NA	NA
Myo16	0.383644	-4.06803	6.44641	-0.631053	0.528006	NA
5330413D20Rik	0	NA	NA	NA	NA	NA
Gm44786	0	NA	NA	NA	NA	NA
Gm44785	0	NA	NA	NA	NA	NA
Gm44784	0	NA	NA	NA	NA	NA
Gm45045	0	NA	NA	NA	NA	NA
Gm39129	0	NA	NA	NA	NA	NA
Rps16-ps3	0	NA	NA	NA	NA	NA
Gm32540	0.0515035	-0.391517	6.54722	-0.059799	0.952316	NA
B930025P03Rik	0	NA	NA	NA	NA	NA
Gm45044	0	NA	NA	NA	NA	NA
Gm2814	0.281982	-4.7271	6.45096	-0.732775	0.463696	NA
4833411C07Rik	0	NA	NA	NA	NA	NA
3930402G23Rik	7.25556	2.55296	2.50725	1.01823	0.308567	NA
Gm45042	1.29334	-3.42972	4.68052	-0.732765	0.463702	NA
Gm44955	0.174931	-0.716566	6.5738	-0.109003	0.9132	NA
Gm44956	1.87917	-2.32117	4.40595	-0.526827	0.598314	NA
9530052E02Rik	0	NA	NA	NA	NA	NA
B830042I05Rik	0	NA	NA	NA	NA	NA
Gm44714	0	NA	NA	NA	NA	NA
Gm44717	0	NA	NA	NA	NA	NA
Gm15418	0.333486	-2.83381	6.38642	-0.443724	0.657242	NA
Gm44716	7.18555	-2.15471	2.10898	-1.02168	0.306931	NA
Gm15419	1.40337	-2.61959	4.82024	-0.543458	0.586815	NA
Gm20100	1.38446	4.60391	5.6238	0.818648	0.412987	NA
E230013L22Rik	4.26807	-0.540216	2.72087	-0.198545	0.842619	NA
Mir7238	0	NA	NA	NA	NA	NA
Gm45592	9.28975	0.775098	2.06948	0.374537	0.708005	NA
1700016D06Rik	1.0792	-1.86858	6.20921	-0.300936	0.763463	NA
Gm7562	0	NA	NA	NA	NA	NA
4930465I24Rik	0	NA	NA	NA	NA	NA
Gm7600	8.98832	0.987032	2.07576	0.475504	0.634427	NA
Gm6524	0.348668	-1.1662	6.59594	-0.176805	0.859661	NA
Gm27854	0.0515035	-0.391517	6.54722	-0.059799	0.952316	NA
1700128E19Rik	0	NA	NA	NA	NA	NA
Gm45420	0.488245	-1.62591	6.6057	-0.246137	0.805576	NA
Gm18991	0	NA	NA	NA	NA	NA
Gm15875	0	NA	NA	NA	NA	NA
Tex29	0.124772	0.157668	6.50102	0.0242528	0.980651	NA
Gm39132	0.281982	-4.7271	6.45096	-0.732775	0.463696	NA
Gm45680	0	NA	NA	NA	NA	NA
B020031H02Rik	0	NA	NA	NA	NA	NA
A230072I06Rik	0	NA	NA	NA	NA	NA
Gm29175	0	NA	NA	NA	NA	NA
Gm33175	0	NA	NA	NA	NA	NA
Gm22207	0	NA	NA	NA	NA	NA
Sox1ot	0.0515035	-0.391517	6.54722	-0.059799	0.952316	NA
Gm45560	0	NA	NA	NA	NA	NA
Sox1	0	NA	NA	NA	NA	NA
Gm25239	0	NA	NA	NA	NA	NA
Gm33326	0	NA	NA	NA	NA	NA
4933439N14Rik	0	NA	NA	NA	NA	NA
D630011A20Rik	0	NA	NA	NA	NA	NA
Spaca7	0	NA	NA	NA	NA	NA
Gm26483	0	NA	NA	NA	NA	NA
4931415C17Rik	3.78688	3.72353	3.45268	1.07845	0.280834	NA
Gm15348	0	NA	NA	NA	NA	NA
Gm15350	0	NA	NA	NA	NA	NA
Gm15347	0	NA	NA	NA	NA	NA
Gm15353	0	NA	NA	NA	NA	NA
Gm15351	0	NA	NA	NA	NA	NA
Gm38671	0	NA	NA	NA	NA	NA
Gm15349	0.0732689	0	6.60572	0	1	NA
Gm15352	0	NA	NA	NA	NA	NA
F7	0	NA	NA	NA	NA	NA
F10	0.128861	-2.28492	6.61016	-0.345668	0.729592	NA
Proz	0	NA	NA	NA	NA	NA
Gm17023	1.1795	-0.216342	6.51635	-0.0331998	0.973515	NA
Gm17022	0	NA	NA	NA	NA	NA
Mir7065	0	NA	NA	NA	NA	NA
Grtp1	11.0795	-0.111454	1.84041	-0.0605595	0.95171	NA
Mir1968	0.0732689	0	6.60572	0	1	NA
2810030D12Rik	0	NA	NA	NA	NA	NA
Adprhl1	0.985807	-2.27753	5.31551	-0.428469	0.66831	NA
E330037G11Rik	1.41817	-2.56561	4.75798	-0.539224	0.589733	NA
Gm25014	0.282027	0.157956	6.501	0.0242972	0.980616	NA
9530085L11Rik	6.39125	-1.69051	2.23482	-0.756441	0.449385	NA
Atp4b	0	NA	NA	NA	NA	NA
Gm45410	0	NA	NA	NA	NA	NA
Grk1	0.231868	0.443826	6.49367	0.0683474	0.945509	NA
Tmem255b	0.515444	-2.285	6.61016	-0.345679	0.729584	NA
Gm5608	0	NA	NA	NA	NA	NA
1700029H14Rik	0.0515035	-0.391517	6.54722	-0.059799	0.952316	NA
Cfap97d2	0	NA	NA	NA	NA	NA
Gm7669	5.82302	1.55819	2.58126	0.603656	0.546073	NA
AF366264	0	NA	NA	NA	NA	NA
Gm47277	0	NA	NA	NA	NA	NA
Gm24698	0.340352	0.609406	6.46564	0.094253	0.924908	NA
Gm7676	0.101662	-1.62575	6.6057	-0.246114	0.805594	NA
Tdrp	2.67763	-2.09379	3.32635	-0.629455	0.529051	NA
Gm5907	0	NA	NA	NA	NA	NA
Gm45520	0.101662	-1.62575	6.6057	-0.246114	0.805594	NA
Gm10699	0	NA	NA	NA	NA	NA
Dlgap2	0.153166	0.158049	6.50099	0.0243115	0.980604	NA
Gm3160	1.38285	-1.60287	5.2368	-0.306077	0.759546	NA
Gm26184	0	NA	NA	NA	NA	NA
Gm44347	0	NA	NA	NA	NA	NA
C030037F17Rik	0	NA	NA	NA	NA	NA
Gm16350	0	NA	NA	NA	NA	NA
5830468F06Rik	0	NA	NA	NA	NA	NA
Gm37844	7.82286	-0.683737	2.02991	-0.336831	0.736244	NA
BB014433	0	NA	NA	NA	NA	NA
Gm45276	0	NA	NA	NA	NA	NA
Gm45274	0	NA	NA	NA	NA	NA
Gm15678	0	NA	NA	NA	NA	NA
Gm7706	0	NA	NA	NA	NA	NA
Gm45271	0	NA	NA	NA	NA	NA
Gm24231	0	NA	NA	NA	NA	NA
Gm35392	0	NA	NA	NA	NA	NA
Gm24222	0	NA	NA	NA	NA	NA
Gm25871	0	NA	NA	NA	NA	NA
Gm25255	0	NA	NA	NA	NA	NA
Gm45678	0	NA	NA	NA	NA	NA
Gm45677	0	NA	NA	NA	NA	NA
Gm35453	0	NA	NA	NA	NA	NA
Gm45676	0	NA	NA	NA	NA	NA
Gm45408	0	NA	NA	NA	NA	NA
Gm45675	0	NA	NA	NA	NA	NA
Gm7128	0.966864	0.824227	6.38376	0.129113	0.897268	NA
Csmd1	0.993717	-2.91595	6.6032	-0.441596	0.658781	NA
Mir3106	0	NA	NA	NA	NA	NA
Gm16346	0	NA	NA	NA	NA	NA
Gm16347	0	NA	NA	NA	NA	NA
Gm45393	0	NA	NA	NA	NA	NA
Gm45394	0	NA	NA	NA	NA	NA
Gm25278	0	NA	NA	NA	NA	NA
3110080E11Rik	0.281982	-4.7271	6.45096	-0.732775	0.463696	NA
Gm25665	0	NA	NA	NA	NA	NA
1700014L14Rik	0	NA	NA	NA	NA	NA
Gm24469	0	NA	NA	NA	NA	NA
Gm25763	0	NA	NA	NA	NA	NA
Gm16725	0	NA	NA	NA	NA	NA
Gm17149	0.967914	0.549527	6.18646	0.0888274	0.929219	NA
Angpt2	5.88769	-1.73792	2.31454	-0.750868	0.452732	NA
Gm45493	4.39334	-1.10492	2.6865	-0.411285	0.680863	NA
Gm35934	0	NA	NA	NA	NA	NA
Gm45770	0	NA	NA	NA	NA	NA
Gm22551	0	NA	NA	NA	NA	NA
Defb40	0	NA	NA	NA	NA	NA
Defb37	0	NA	NA	NA	NA	NA
Defb38	0	NA	NA	NA	NA	NA
Gm15366	0	NA	NA	NA	NA	NA
Defb39	0	NA	NA	NA	NA	NA
Defb12	0	NA	NA	NA	NA	NA
Defb34	0	NA	NA	NA	NA	NA
Spag11b	0	NA	NA	NA	NA	NA
Gm45826	0	NA	NA	NA	NA	NA
Spag11a	0	NA	NA	NA	NA	NA
Gm39139	0.90291	-2.28492	6.61016	-0.345668	0.729592	NA
Defb14	0	NA	NA	NA	NA	NA
Defb4	0	NA	NA	NA	NA	NA
Defa-ps12	0	NA	NA	NA	NA	NA
Defb6	0	NA	NA	NA	NA	NA
Defb46	0	NA	NA	NA	NA	NA
Defb5	0	NA	NA	NA	NA	NA
Gm15357	0	NA	NA	NA	NA	NA
Defb3	0	NA	NA	NA	NA	NA
Defa-ps13	0	NA	NA	NA	NA	NA
Defa-ps14	0	NA	NA	NA	NA	NA
Defb8	0	NA	NA	NA	NA	NA
Defa-ps15	0	NA	NA	NA	NA	NA
Gm27288	0	NA	NA	NA	NA	NA
Defb7	0	NA	NA	NA	NA	NA
Gm15358	0	NA	NA	NA	NA	NA
Gm27852	0	NA	NA	NA	NA	NA
Gm16425	5.00397	0.76455	2.64434	0.289126	0.772485	NA
Selenot-ps	1.09667	2.95413	5.99109	0.493086	0.621951	NA
Gm35998	0	NA	NA	NA	NA	NA
Gm6483	4.33482	-1.16008	2.70647	-0.428633	0.66819	NA
Gm7760	0	NA	NA	NA	NA	NA
4930467E23Rik	0	NA	NA	NA	NA	NA
Gm10060	8.72943	-1.61387	1.95174	-0.826888	0.408301	NA
Gm31371	0	NA	NA	NA	NA	NA
Gm20786	0.0515035	-0.391517	6.54722	-0.059799	0.952316	NA
Gm40466	2.2763	1.2205	4.10831	0.29708	0.766405	NA
Gm45754	0.0515035	-0.391517	6.54722	-0.059799	0.952316	NA
Gm20778	0	NA	NA	NA	NA	NA
Gm21769	3.37224	-3.42316	3.06861	-1.11554	0.264619	NA
Gm21811	5.9549	-0.4758	2.32268	-0.204849	0.83769	NA
6820431F20Rik	8.89636	-0.813004	1.957	-0.415435	0.677824	NA
Gm15319	0	NA	NA	NA	NA	NA
Gm7807	0	NA	NA	NA	NA	NA
2610005L07Rik	6.66213	-1.35153	2.2528	-0.599934	0.54855	NA
Gm21182	1.28794	1.3843	5.71684	0.242145	0.808668	NA
Gm21092	8.45594	-1.80977	1.9641	-0.921424	0.356829	NA
Gm21112	0	NA	NA	NA	NA	NA
Gm21119	0	NA	NA	NA	NA	NA
Gm20946	0	NA	NA	NA	NA	NA
Gm20797	0	NA	NA	NA	NA	NA
Gm20945	0	NA	NA	NA	NA	NA
Gm20796	0.459553	0.698022	6.4475	0.108263	0.913787	NA
Defb33	0	NA	NA	NA	NA	NA
Gm15056	0	NA	NA	NA	NA	NA
Gm6040	0	NA	NA	NA	NA	NA
AY761185	0	NA	NA	NA	NA	NA
Defa21	0	NA	NA	NA	NA	NA
Gm23142	0	NA	NA	NA	NA	NA
Defa23	0	NA	NA	NA	NA	NA
Defa35	0	NA	NA	NA	NA	NA
Defa-ps3	0	NA	NA	NA	NA	NA
Defa25	0	NA	NA	NA	NA	NA
Gm6689	0	NA	NA	NA	NA	NA
Defa38	0	NA	NA	NA	NA	NA
Gm24568	0	NA	NA	NA	NA	NA
Gm2869	0	NA	NA	NA	NA	NA
Defa-ps4	0	NA	NA	NA	NA	NA
Defa30	0	NA	NA	NA	NA	NA
Defa22	0	NA	NA	NA	NA	NA
Gm26240	0	NA	NA	NA	NA	NA
Defa31	0	NA	NA	NA	NA	NA
Defa41	0	NA	NA	NA	NA	NA
Defa-ps5	0	NA	NA	NA	NA	NA
Defa-ps6	0	NA	NA	NA	NA	NA
Defa-ps7	0	NA	NA	NA	NA	NA
Gm15303	0	NA	NA	NA	NA	NA
Defa40	0	NA	NA	NA	NA	NA
Defa-ps8	0	NA	NA	NA	NA	NA
Defa3	0	NA	NA	NA	NA	NA
Defa5	0	NA	NA	NA	NA	NA
Gm15300	0	NA	NA	NA	NA	NA
Defa27	0	NA	NA	NA	NA	NA
Defa29	0	NA	NA	NA	NA	NA
Gm23561	0	NA	NA	NA	NA	NA
Gm15302	0	NA	NA	NA	NA	NA
Defa-ps16	0	NA	NA	NA	NA	NA
Defa2	0	NA	NA	NA	NA	NA
Defa33	0	NA	NA	NA	NA	NA
Defa36	0	NA	NA	NA	NA	NA
Gm15305	0	NA	NA	NA	NA	NA
Defa-ps18	0	NA	NA	NA	NA	NA
Gm15309	0	NA	NA	NA	NA	NA
Defa42	0	NA	NA	NA	NA	NA
Gm23568	0	NA	NA	NA	NA	NA
Gm15304	0	NA	NA	NA	NA	NA
Defa-ps17	0	NA	NA	NA	NA	NA
Defa20	0	NA	NA	NA	NA	NA
Defa32	0	NA	NA	NA	NA	NA
Gm24423	0	NA	NA	NA	NA	NA
Defa37	0	NA	NA	NA	NA	NA
Gm15311	0	NA	NA	NA	NA	NA
Defa28	0	NA	NA	NA	NA	NA
Gm15312	0	NA	NA	NA	NA	NA
Defa43	0	NA	NA	NA	NA	NA
Gm24829	0	NA	NA	NA	NA	NA
Gm15314	0	NA	NA	NA	NA	NA
Defa26	0	NA	NA	NA	NA	NA
Gm15313	0	NA	NA	NA	NA	NA
Defa17	0	NA	NA	NA	NA	NA
Defa34	0	NA	NA	NA	NA	NA
Defa-ps9	0	NA	NA	NA	NA	NA
Defa-ps1	0	NA	NA	NA	NA	NA
Defa39	0	NA	NA	NA	NA	NA
Gm22447	0	NA	NA	NA	NA	NA
Gm7869	0	NA	NA	NA	NA	NA
Defa-ps10	0	NA	NA	NA	NA	NA
Defa24	0	NA	NA	NA	NA	NA
Defa-ps11	0	NA	NA	NA	NA	NA
Defb1	0.0908073	0	6.6032	0	1	NA
Gm15316	0	NA	NA	NA	NA	NA
Defb50	0	NA	NA	NA	NA	NA
Defb2	0	NA	NA	NA	NA	NA
Defb10	0	NA	NA	NA	NA	NA
Defb9	0	NA	NA	NA	NA	NA
Defb11	0	NA	NA	NA	NA	NA
Gm36879	0	NA	NA	NA	NA	NA
Defb15	0	NA	NA	NA	NA	NA
Gm45796	0	NA	NA	NA	NA	NA
Defb35	0	NA	NA	NA	NA	NA
Defb13	0	NA	NA	NA	NA	NA
Fam90a1a	0	NA	NA	NA	NA	NA
Ccdc70	0	NA	NA	NA	NA	NA
Nek5	0.0515035	-0.391517	6.54722	-0.059799	0.952316	NA
Rpl30-ps2	0.19247	-2.27748	6.58962	-0.345616	0.729631	NA
Tpte	0	NA	NA	NA	NA	NA
1810012K16Rik	4.65036	-1.10167	2.90097	-0.37976	0.704124	NA
Gm45452	0	NA	NA	NA	NA	NA
Gm6009	0.294132	-2.01563	6.58266	-0.306202	0.75945	NA
Gm45453	0	NA	NA	NA	NA	NA
Gm17491	14.2065	-1.47656	1.54979	-0.952751	0.340716	NA
Dkk4	0	NA	NA	NA	NA	NA
Gm15346	0	NA	NA	NA	NA	NA
1700041G16Rik	4.34168	3.09929	3.31592	0.93467	0.349958	NA
Gm24735	0	NA	NA	NA	NA	NA
Gm45555	4.75663	-1.53182	2.60437	-0.588172	0.556417	NA
Gm10043	2.9569	3.12958	4.06133	0.770579	0.440956	NA
Gm44365	0	NA	NA	NA	NA	NA
Gm15815	0	NA	NA	NA	NA	NA
Gm15816	2.9258	-2.04608	3.31107	-0.617953	0.536607	NA
Mir486	0.219668	-2.91595	6.6032	-0.441596	0.658781	NA
Mir3107	0	NA	NA	NA	NA	NA
Nkx6-3	0.101662	-1.62575	6.6057	-0.246114	0.805594	NA
B230112G18Rik	0.507267	1.15387	6.45433	0.178775	0.858115	NA
Gm45412	1.66204	-0.503847	5.04512	-0.0998683	0.920449	NA
Gm24335	0	NA	NA	NA	NA	NA
Zmat4	0.128861	-2.28492	6.61016	-0.345668	0.729592	NA
Gm45165	0	NA	NA	NA	NA	NA
Gm45166	0	NA	NA	NA	NA	NA
A730045E13Rik	0	NA	NA	NA	NA	NA
Gm45163	0	NA	NA	NA	NA	NA
Gm45164	0	NA	NA	NA	NA	NA
Gm30692	0	NA	NA	NA	NA	NA
Gm26714	0	NA	NA	NA	NA	NA
Gm44620	0	NA	NA	NA	NA	NA
9130214F15Rik	0	NA	NA	NA	NA	NA
Ido2	2.29286	2.50274	4.04942	0.61805	0.536543	NA
Ido1	0	NA	NA	NA	NA	NA
Adam18	0	NA	NA	NA	NA	NA
Adam3	0	NA	NA	NA	NA	NA
Gm26208	0	NA	NA	NA	NA	NA
Gm45528	0.0908073	0	6.6032	0	1	NA
Adam5	5.40987	-2.39587	2.47049	-0.969792	0.33215	NA
Adam32	2.95708	2.11602	3.82102	0.553783	0.579727	NA
Gm23898	0	NA	NA	NA	NA	NA
Htra4	1.20705	1.12511	5.44519	0.206625	0.836303	NA
Gm16933	0.904267	-3.92934	6.40378	-0.613597	0.539482	NA
Gm45745	0	NA	NA	NA	NA	NA
Mir8108	0	NA	NA	NA	NA	NA
5430421F17Rik	0.456913	-3.15762	6.41357	-0.492334	0.622483	NA
Gm39147	0	NA	NA	NA	NA	NA
Gm30978	0	NA	NA	NA	NA	NA
Gm45237	0	NA	NA	NA	NA	NA
Gm45238	0	NA	NA	NA	NA	NA
Gm10689	4.83966	-1.32764	2.63298	-0.504236	0.614095	NA
Gm31045	1.79507	-0.0484756	3.9982	-0.0121244	0.990326	NA
Gm16159	1.17831	-1.33675	6.5713	-0.203423	0.838804	NA
Gm45570	0.101662	-1.62575	6.6057	-0.246114	0.805594	NA
D830025C05Rik	3.0155	-1.04167	3.29192	-0.316431	0.751675	NA
Gm23184	0	NA	NA	NA	NA	NA
Gm24992	0.0515035	-0.391517	6.54722	-0.059799	0.952316	NA
Gm23094	1.29233	2.37721	5.24478	0.453254	0.650366	NA
Gm45343	1.3925	0.450629	6.03745	0.074639	0.940502	NA
Gm45342	1.99028	-0.534102	3.82135	-0.139768	0.888844	NA
6430710M23Rik	3.05077	2.92339	3.70001	0.790104	0.429467	NA
Gm17484	4.85136	-0.610796	2.61288	-0.233763	0.815169	NA
Star	5.92086	1.26618	2.6977	0.469354	0.638816	NA
Kcnu1	0.128861	-2.28492	6.61016	-0.345668	0.729592	NA
Gm45411	0	NA	NA	NA	NA	NA
Gm45413	1.30698	-0.572058	4.99589	-0.114506	0.908837	NA
1700047A11Rik	0.128861	-2.28492	6.61016	-0.345668	0.729592	NA
Gm45692	0	NA	NA	NA	NA	NA
Gm45251	0.836614	1.33624	6.19559	0.215676	0.82924	NA
Gm44299	0	NA	NA	NA	NA	NA
Gm50479	0	NA	NA	NA	NA	NA
Gm22227	0	NA	NA	NA	NA	NA
Gm45305	0	NA	NA	NA	NA	NA
Gm31727	0	NA	NA	NA	NA	NA
Gm31784	0	NA	NA	NA	NA	NA
Gm45307	0	NA	NA	NA	NA	NA
Gm31898	0	NA	NA	NA	NA	NA
Gm45580	0	NA	NA	NA	NA	NA
Gm31983	0	NA	NA	NA	NA	NA
Gm39149	0	NA	NA	NA	NA	NA
Gm32050	0	NA	NA	NA	NA	NA
Gm45584	0	NA	NA	NA	NA	NA
Gm32098	0	NA	NA	NA	NA	NA
Gm45646	0	NA	NA	NA	NA	NA
Gm45647	0	NA	NA	NA	NA	NA
2310008N11Rik	2.83762	-1.90117	3.427	-0.554763	0.579057	NA
Gm45572	0	NA	NA	NA	NA	NA
Gm45371	2.86467	-1.39178	3.23484	-0.430247	0.667016	NA
Gm45370	0	NA	NA	NA	NA	NA
Gm32389	0.318587	0.94331	6.4566	0.1461	0.883842	NA
Gm19164	0	NA	NA	NA	NA	NA
Proscos	0.420249	1.37205	6.43306	0.213281	0.831108	NA
4933416M07Rik	0	NA	NA	NA	NA	NA
Gm45267	0	NA	NA	NA	NA	NA
Gm45266	2.91387	-2.14216	3.25597	-0.657918	0.510591	NA
Got1l1	0	NA	NA	NA	NA	NA
Adrb3	0.630556	-0.402952	6.52934	-0.061714	0.950791	NA
Gm45470	2.83759	-2.28504	5.06547	-0.451102	0.651916	NA
5430430B14Rik	14.2765	0.504472	1.76514	0.285798	0.775033	NA
Gm9731	0	NA	NA	NA	NA	NA
Tex24	0	NA	NA	NA	NA	NA
Chrnb3	0	NA	NA	NA	NA	NA
Chrna6	0.321331	-2.27757	6.58962	-0.34563	0.72962	NA
Gm24410	0	NA	NA	NA	NA	NA
Gm45861	0	NA	NA	NA	NA	NA
Poteg	0	NA	NA	NA	NA	NA
Gm1698	0	NA	NA	NA	NA	NA
Gm44493	0	NA	NA	NA	NA	NA
Gm24202	0	NA	NA	NA	NA	NA
Gm45751	0	NA	NA	NA	NA	NA
Gm8096	1.09821	2.89553	6.03289	0.479957	0.631258	NA
1700008N11Rik	0	NA	NA	NA	NA	NA
Gm8100	3.64158	4.11302	3.765	1.09244	0.274642	NA
Gm8110	0.128861	-2.28492	6.61016	-0.345668	0.729592	NA
Gm45571	0	NA	NA	NA	NA	NA
Gm26795	0	NA	NA	NA	NA	NA
Unc5d	0.410843	-4.72719	6.45096	-0.732789	0.463687	NA
Gm9911	0	NA	NA	NA	NA	NA
Gm45652	0	NA	NA	NA	NA	NA
Svet1	0	NA	NA	NA	NA	NA
Gm32567	0	NA	NA	NA	NA	NA
Gm45492	0	NA	NA	NA	NA	NA
Gm39154	0	NA	NA	NA	NA	NA
Gm6853	0	NA	NA	NA	NA	NA
Gm45490	0	NA	NA	NA	NA	NA
Gm45489	0	NA	NA	NA	NA	NA
4933433F19Rik	0	NA	NA	NA	NA	NA
Gm45252	0.333486	-2.83381	6.38642	-0.443724	0.657242	NA
Dusp26	0	NA	NA	NA	NA	NA
Gm8051	0	NA	NA	NA	NA	NA
Gm8168	11.8178	4.66028	2.68175	1.73778	0.0822502	NA
7420700N18Rik	0	NA	NA	NA	NA	NA
Gm19096	0	NA	NA	NA	NA	NA
AC132410.1	0	NA	NA	NA	NA	NA
Gm45303	0	NA	NA	NA	NA	NA
Gm23539	0	NA	NA	NA	NA	NA
Gm45304	0	NA	NA	NA	NA	NA
Gm24184	0	NA	NA	NA	NA	NA
Gm5117	4.23987	2.87255	3.34733	0.858162	0.390803	NA
AC132407.1	0	NA	NA	NA	NA	NA
Gm22140	0	NA	NA	NA	NA	NA
Gm3985	0	NA	NA	NA	NA	NA
Gm45587	0	NA	NA	NA	NA	NA
Hmgb1-rs17	0.841797	-1.54126	6.29709	-0.244758	0.806644	NA
Tex15	3.47516	1.38059	3.24875	0.424959	0.670867	NA
Gm24727	13.597	-1.44353	1.5626	-0.923795	0.355593	NA
1700104B16Rik	0.585774	-3.15732	6.41353	-0.492291	0.622514	NA
Smim18	0	NA	NA	NA	NA	NA
Rbpms	8.40054	1.00117	2.12434	0.471283	0.637439	NA
Gm26632	0	NA	NA	NA	NA	NA
Gm26978	0.0732689	0	6.60572	0	1	NA
Gm45817	0	NA	NA	NA	NA	NA
Gm39157	0	NA	NA	NA	NA	NA
Gm9951	0	NA	NA	NA	NA	NA
Mboat4	0	NA	NA	NA	NA	NA
Gm39158	0	NA	NA	NA	NA	NA
Gm45269	0.947709	-5.98153	6.34191	-0.943176	0.345591	NA
Mir6395	0	NA	NA	NA	NA	NA
Gm29243	0	NA	NA	NA	NA	NA
Gm23177	0.0515035	-0.391517	6.54722	-0.059799	0.952316	NA
Gm6100	0.306387	-0.594595	6.53836	-0.0909395	0.927541	NA
Gm8254	1.29083	2.83713	5.21002	0.544553	0.586061	NA
Gm4889	0.226435	1.00022	6.46387	0.154741	0.877026	NA
Gm45350	0	NA	NA	NA	NA	NA
Gm33831	0.0732689	0	6.60572	0	1	NA
Gm45349	0	NA	NA	NA	NA	NA
Gm8268	0.142311	-0.889976	6.59439	-0.134959	0.892644	NA
Gm33968	0.283277	-2.53895	6.58385	-0.385633	0.699769	NA
B930018H19Rik	0.372789	-5.35815	6.44384	-0.831514	0.405683	NA
Gm34096	0	NA	NA	NA	NA	NA
Gm45627	0	NA	NA	NA	NA	NA
Gm9939	1.48705	-0.114292	4.82397	-0.0236925	0.981098	NA
Gm34368	0	NA	NA	NA	NA	NA
Gm8291	1.1579	-1.95618	4.95716	-0.394617	0.693126	NA
Gm34419	0	NA	NA	NA	NA	NA
Rpl31-ps23	0.0515035	-0.391517	6.54722	-0.059799	0.952316	NA
Gm45626	0	NA	NA	NA	NA	NA
Gm45625	0	NA	NA	NA	NA	NA
Gm34474	0	NA	NA	NA	NA	NA
Gm34533	0	NA	NA	NA	NA	NA
Gm34597	0.0732689	0	6.60572	0	1	NA
Gm45469	0	NA	NA	NA	NA	NA
Ppp1r3b	5.95749	1.18529	2.53699	0.467203	0.640355	NA
Gm45301	0	NA	NA	NA	NA	NA
Gm34853	0	NA	NA	NA	NA	NA
Gm16793	0.0908073	0	6.6032	0	1	NA
1700015I17Rik	0	NA	NA	NA	NA	NA
Gm35021	0.0515035	-0.391517	6.54722	-0.059799	0.952316	NA
Gm22216	0	NA	NA	NA	NA	NA
Gm44474	0	NA	NA	NA	NA	NA
Gm19410	0.128861	-2.28492	6.61016	-0.345668	0.729592	NA
Gm45566	0	NA	NA	NA	NA	NA
Cldn23	0.951726	1.75169	6.35841	0.275492	0.782938	NA
5430403N17Rik	0	NA	NA	NA	NA	NA
Gm22030	0	NA	NA	NA	NA	NA
Rps12-ps24	9.13675	-1.07047	1.93207	-0.554053	0.579542	NA
Gm38414	0.181615	0	6.59733	0	1	NA
Gm39164	0	NA	NA	NA	NA	NA
4933430A20Rik	0	NA	NA	NA	NA	NA
Gm35520	0	NA	NA	NA	NA	NA
Gm5787	5.92714	2.15222	2.67581	0.804323	0.421211	NA
Gm26150	0	NA	NA	NA	NA	NA
Gm19140	0	NA	NA	NA	NA	NA
G630064G18Rik	0	NA	NA	NA	NA	NA
AI429214	3.05195	0.871979	3.42215	0.254804	0.798874	NA
Gm45690	0	NA	NA	NA	NA	NA
Gm10683	0	NA	NA	NA	NA	NA
Gm8342	0.103007	0.443908	6.49367	0.0683602	0.945499	NA
Gm45524	0	NA	NA	NA	NA	NA
Gm3433	0	NA	NA	NA	NA	NA
Gm7319	0.0515035	-0.391517	6.54722	-0.059799	0.952316	NA
Gm45523	0	NA	NA	NA	NA	NA
Gm45522	0.288849	-0.193279	6.50898	-0.0296943	0.976311	NA
Gm25126	0	NA	NA	NA	NA	NA
Gm45368	0	NA	NA	NA	NA	NA
Gm6203	0	NA	NA	NA	NA	NA
Gm45654	0	NA	NA	NA	NA	NA
Sgcz	1.13867	-0.741569	5.31272	-0.139584	0.888989	NA
Gm16205	0.21558	-0.403161	6.52938	-0.0617457	0.950765	NA
Gm16204	0	NA	NA	NA	NA	NA
Mir383	0	NA	NA	NA	NA	NA
Gm40493	0	NA	NA	NA	NA	NA
AC163680.1	0	NA	NA	NA	NA	NA
Gm23128	0	NA	NA	NA	NA	NA
Gm20948	0	NA	NA	NA	NA	NA
Gm17766	0	NA	NA	NA	NA	NA
Gm45398	0	NA	NA	NA	NA	NA
Zfp148-ps1	0	NA	NA	NA	NA	NA
Gm6213	0	NA	NA	NA	NA	NA
Gm18644	0	NA	NA	NA	NA	NA
Gm5609	0	NA	NA	NA	NA	NA
Msr1	0.180364	-0.391602	6.54722	-0.0598119	0.952305	NA
Gm2033	0	NA	NA	NA	NA	NA
Gm7082	0.0732689	0	6.60572	0	1	NA
Fgf20	0	NA	NA	NA	NA	NA
Mir7666	1.2527	-4.28489	6.01602	-0.712246	0.476312	NA
Mtmr7	2.16804	-0.879381	3.70921	-0.237081	0.812594	NA
Adam24	0	NA	NA	NA	NA	NA
Gm45660	6.20466	-1.73142	2.44839	-0.707167	0.479463	NA
Gm8423	0.146538	0	6.59858	0	1	NA
Gm2080	0	NA	NA	NA	NA	NA
Gm5749	0	NA	NA	NA	NA	NA
Adam25	0	NA	NA	NA	NA	NA
Gm8436	0	NA	NA	NA	NA	NA
Adam20	0	NA	NA	NA	NA	NA
Adam39	0	NA	NA	NA	NA	NA
B430010I23Rik	0	NA	NA	NA	NA	NA
Gm16192	0	NA	NA	NA	NA	NA
Gm16193	0	NA	NA	NA	NA	NA
Fgl1	0	NA	NA	NA	NA	NA
Gm16348	0.0515035	-0.391517	6.54722	-0.059799	0.952316	NA
Gapdh-ps14	9.46725	-1.12977	1.91298	-0.590581	0.554801	NA
2810404M03Rik	0	NA	NA	NA	NA	NA
Hspd1-ps1	0	NA	NA	NA	NA	NA
Zfp353-ps	0	NA	NA	NA	NA	NA
Gm23531	0	NA	NA	NA	NA	NA
Gm26181	0	NA	NA	NA	NA	NA
Gm18414	0	NA	NA	NA	NA	NA
Gm45590	0	NA	NA	NA	NA	NA
Triml1	0	NA	NA	NA	NA	NA
Gm6284	0.128861	-2.28492	6.61016	-0.345668	0.729592	NA
Triml2	0.128861	-2.28492	6.61016	-0.345668	0.729592	NA
Gm2221	0.154511	0.941049	6.47331	0.145374	0.884416	NA
Zfp42	0.0732689	0	6.60572	0	1	NA
Gm22986	0	NA	NA	NA	NA	NA
Adam26b	0	NA	NA	NA	NA	NA
Adam26a	0	NA	NA	NA	NA	NA
Adam34l	0	NA	NA	NA	NA	NA
Adam34	0	NA	NA	NA	NA	NA
Gm5347	0	NA	NA	NA	NA	NA
Gm35629	0	NA	NA	NA	NA	NA
Gm45488	0	NA	NA	NA	NA	NA
Gm6011	0	NA	NA	NA	NA	NA
Gm6303	0	NA	NA	NA	NA	NA
Gm45657	0	NA	NA	NA	NA	NA
Gm45658	0	NA	NA	NA	NA	NA
Gm45659	0	NA	NA	NA	NA	NA
Gm24591	0	NA	NA	NA	NA	NA
Gm19855	0	NA	NA	NA	NA	NA
Gm37972	0	NA	NA	NA	NA	NA
Gm26241	0	NA	NA	NA	NA	NA
Gm26089	0	NA	NA	NA	NA	NA
Gm9908	3.73943	-0.846552	3.09108	-0.273869	0.784185	NA
Gm2366	1.54308	-2.87753	5.00595	-0.574821	0.565412	NA
AY512931	0	NA	NA	NA	NA	NA
Mtnr1a	0.0908073	0	6.6032	0	1	NA
Gm30504	0	NA	NA	NA	NA	NA
Gm6329	0	NA	NA	NA	NA	NA
F11	0	NA	NA	NA	NA	NA
Klkb1	0	NA	NA	NA	NA	NA
Gm45753	0	NA	NA	NA	NA	NA
Tlr3	7.57396	-0.171054	2.13814	-0.0800012	0.936236	NA
Gm45542	0.180364	-0.391602	6.54722	-0.0598119	0.952305	NA
Gm45458	0	NA	NA	NA	NA	NA
Gm16351	0	NA	NA	NA	NA	NA
Gm23604	0	NA	NA	NA	NA	NA
Sorbs2os	0	NA	NA	NA	NA	NA
Gm45457	0.0732689	0	6.60572	0	1	NA
Gm25309	0	NA	NA	NA	NA	NA
Gm45512	0.485351	0.635186	6.47163	0.0981493	0.921814	NA
Ccdc110	0	NA	NA	NA	NA	NA
Gm15878	0	NA	NA	NA	NA	NA
1700029J07Rik	3.97097	-2.60543	2.70863	-0.961899	0.3361	NA
Ankrd37	13.1617	-0.674061	1.59884	-0.421594	0.673321	NA
Lrp2bp	0.21558	-0.403161	6.52938	-0.0617457	0.950765	NA
Gm23030	0	NA	NA	NA	NA	NA
Gm15634	0.154511	0.941049	6.47331	0.145374	0.884416	NA
Gm45693	0	NA	NA	NA	NA	NA
Gm23812	0	NA	NA	NA	NA	NA
Gm10313	3.27532	4.08923	3.91524	1.04444	0.296283	NA
Gm24669	0	NA	NA	NA	NA	NA
Gm8575	0	NA	NA	NA	NA	NA
Helt	0	NA	NA	NA	NA	NA
Gm39168	0	NA	NA	NA	NA	NA
Gm45255	0	NA	NA	NA	NA	NA
Gm30931	0	NA	NA	NA	NA	NA
Gm45253	0	NA	NA	NA	NA	NA
Gm45245	0	NA	NA	NA	NA	NA
Gm45244	0.0515035	-0.391517	6.54722	-0.059799	0.952316	NA
Gm45607	0.0908073	0	6.6032	0	1	NA
Gm16675	3.58258	0.997536	3.19302	0.312412	0.754727	NA
Gm45479	0	NA	NA	NA	NA	NA
Gm31172	0	NA	NA	NA	NA	NA
Gm45481	0	NA	NA	NA	NA	NA
1700011L03Rik	0	NA	NA	NA	NA	NA
Enpp6	0.0515035	-0.391517	6.54722	-0.059799	0.952316	NA
Gm45600	0	NA	NA	NA	NA	NA
4930579M01Rik	0	NA	NA	NA	NA	NA
E330018M18Rik	0	NA	NA	NA	NA	NA
Gm45537	0.281982	-4.7271	6.45096	-0.732775	0.463696	NA
Gm22857	0	NA	NA	NA	NA	NA
Gm45576	0	NA	NA	NA	NA	NA
Gm27409	0	NA	NA	NA	NA	NA
Gm45575	0	NA	NA	NA	NA	NA
Gm8623	3.06141	-0.588255	3.18183	-0.184879	0.853324	NA
E030037K01Rik	2.25207	1.58496	3.80467	0.416583	0.676984	NA
n-R5s96	0.128861	-2.28492	6.61016	-0.345668	0.729592	NA
Gm31786	0.128861	-2.28492	6.61016	-0.345668	0.729592	NA
Gm45824	0	NA	NA	NA	NA	NA
Gm45864	0	NA	NA	NA	NA	NA
1700061N14Rik	0	NA	NA	NA	NA	NA
Cldn24	0	NA	NA	NA	NA	NA
Cldn22	0	NA	NA	NA	NA	NA
n-R5s97	0	NA	NA	NA	NA	NA
Gm32052	0	NA	NA	NA	NA	NA
Gm2607	1.6432	2.26832	4.77639	0.474904	0.634856	NA
Gm32842	1.11201	1.56848	5.55176	0.28252	0.777545	NA
Gm45772	0	NA	NA	NA	NA	NA
Gm19744	1.03183	-4.79086	5.66227	-0.846102	0.397496	NA
Gm25830	0	NA	NA	NA	NA	NA
Gm45830	0	NA	NA	NA	NA	NA
Gm45829	0	NA	NA	NA	NA	NA
Gm45832	0	NA	NA	NA	NA	NA
4930555F03Rik	0	NA	NA	NA	NA	NA
Gm45577	0	NA	NA	NA	NA	NA
Gm45697	0	NA	NA	NA	NA	NA
Gm45696	0	NA	NA	NA	NA	NA
Gm45321	0	NA	NA	NA	NA	NA
Gm45322	0	NA	NA	NA	NA	NA
Gm45323	0	NA	NA	NA	NA	NA
Gm45324	0	NA	NA	NA	NA	NA
Gm45341	0	NA	NA	NA	NA	NA
Gm45455	0	NA	NA	NA	NA	NA
Gm2516	0	NA	NA	NA	NA	NA
Gm45259	0	NA	NA	NA	NA	NA
Gm23986	0	NA	NA	NA	NA	NA
C130073E24Rik	1.13603	-1.03818	6.59501	-0.157419	0.874915	NA
Gm45386	0	NA	NA	NA	NA	NA
Gm32975	0	NA	NA	NA	NA	NA
Gm8679	0	NA	NA	NA	NA	NA
Gm17911	0	NA	NA	NA	NA	NA
Gm6458	0.124772	0.157668	6.50102	0.0242528	0.980651	NA
Gm45389	0	NA	NA	NA	NA	NA
Gm44387	0	NA	NA	NA	NA	NA
Gm24929	0	NA	NA	NA	NA	NA
Gm45388	0	NA	NA	NA	NA	NA
Gm6463	0	NA	NA	NA	NA	NA
1190028D05Rik	0	NA	NA	NA	NA	NA
Gm45673	0	NA	NA	NA	NA	NA
Gm9685	0	NA	NA	NA	NA	NA
Gm23666	0	NA	NA	NA	NA	NA
Gm45554	0.281982	-4.7271	6.45096	-0.732775	0.463696	NA
Gm27964	0	NA	NA	NA	NA	NA
Gm22841	0	NA	NA	NA	NA	NA
Gm19921	0	NA	NA	NA	NA	NA
Gm45553	0	NA	NA	NA	NA	NA
5330439A09Rik	0	NA	NA	NA	NA	NA
Spata4	0	NA	NA	NA	NA	NA
Gm15758	0	NA	NA	NA	NA	NA
n-R5s98	0	NA	NA	NA	NA	NA
Gpm6a	0.101662	-1.62575	6.6057	-0.246114	0.805594	NA
Gm45263	0	NA	NA	NA	NA	NA
Gm45265	0	NA	NA	NA	NA	NA
Gm45264	0	NA	NA	NA	NA	NA
Gm45262	0	NA	NA	NA	NA	NA
A230085B16Rik	0	NA	NA	NA	NA	NA
9330121K16Rik	0	NA	NA	NA	NA	NA
Gm8734	0	NA	NA	NA	NA	NA
Gm20586	0	NA	NA	NA	NA	NA
Gm18320	0	NA	NA	NA	NA	NA
Gm45610	0	NA	NA	NA	NA	NA
Adam29	0	NA	NA	NA	NA	NA
Glra3	0	NA	NA	NA	NA	NA
Gm7351	0	NA	NA	NA	NA	NA
Gm45366	0	NA	NA	NA	NA	NA
Hpgd	0.0908073	0	6.6032	0	1	NA
Gm45540	0	NA	NA	NA	NA	NA
Gm7419	0.0908073	0	6.6032	0	1	NA
4930518J21Rik	0	NA	NA	NA	NA	NA
Gm24375	0	NA	NA	NA	NA	NA
Gm2767	0.474452	-4.71977	6.42994	-0.73403	0.462931	NA
Gm25992	0	NA	NA	NA	NA	NA
Gm6503	0	NA	NA	NA	NA	NA
Gm33501	0	NA	NA	NA	NA	NA
Gm7328	0	NA	NA	NA	NA	NA
Hand2os1	0	NA	NA	NA	NA	NA
Gm17994	0	NA	NA	NA	NA	NA
Hand2	0	NA	NA	NA	NA	NA
Gm34030	0	NA	NA	NA	NA	NA
5033428I22Rik	0.563964	-5.72695	6.36983	-0.899074	0.368614	NA
Gm34099	0	NA	NA	NA	NA	NA
Scrg1	0	NA	NA	NA	NA	NA
2500002B13Rik	7.09667	0.285721	2.2123	0.129151	0.897238	NA
Gm6012	0.48959	0.443772	6.49367	0.0683392	0.945516	NA
Gm25379	0	NA	NA	NA	NA	NA
Gm10284	1.77931	1.87778	4.6863	0.400695	0.688645	NA
Gm45534	0.857323	0.31568	6.47222	0.0487746	0.961099	NA
Gm45360	0.808121	0.382753	6.25151	0.0612257	0.951179	NA
Gm19269	1.19494	1.70453	5.42455	0.314225	0.75335	NA
Gm45358	2.42726	-1.50047	3.60505	-0.416214	0.677253	NA
4930412F12Rik	3.16349	1.57009	3.32373	0.472388	0.63665	NA
AW046200	2.48959	-2.11439	3.48568	-0.606593	0.544121	NA
Gm45359	0.321331	-2.27757	6.58962	-0.34563	0.72962	NA
Gm45644	0.0515035	-0.391517	6.54722	-0.059799	0.952316	NA
Gm45356	0	NA	NA	NA	NA	NA
Galntl6	2.5162	-2.0716	3.44584	-0.601187	0.547715	NA
Gm45633	0	NA	NA	NA	NA	NA
Gm45635	0	NA	NA	NA	NA	NA
Gm15882	0	NA	NA	NA	NA	NA
Gm45634	0	NA	NA	NA	NA	NA
Gm45636	0	NA	NA	NA	NA	NA
Gm15881	0.180364	-0.391602	6.54722	-0.0598119	0.952305	NA
BC030500	1.47937	2.4434	4.95357	0.493259	0.62183	NA
Gm7499	0	NA	NA	NA	NA	NA
Gm5740	0	NA	NA	NA	NA	NA
Gm34370	0	NA	NA	NA	NA	NA
Gm24847	0	NA	NA	NA	NA	NA
4930470O06Rik	0	NA	NA	NA	NA	NA
Gm26164	0	NA	NA	NA	NA	NA
Gm34623	0	NA	NA	NA	NA	NA
Gm10283	0	NA	NA	NA	NA	NA
Gm34730	8.7651	0.140227	2.0449	0.0685742	0.945329	NA
Gm45650	0.174931	-0.716566	6.5738	-0.109003	0.9132	NA
Gm45651	0	NA	NA	NA	NA	NA
Stambp-ps2	0	NA	NA	NA	NA	NA
Gm23329	0	NA	NA	NA	NA	NA
Gm45485	0	NA	NA	NA	NA	NA
B230317F23Rik	2.09355	-1.84605	3.77461	-0.48907	0.624792	NA
Gm45484	0.101662	-1.62575	6.6057	-0.246114	0.805594	NA
Gm45809	2.0936	-2.29011	4.04781	-0.565764	0.571554	NA
Gm45483	0.406755	-2.28458	6.33904	-0.360399	0.718549	NA
Gm16179	0.128861	-2.28492	6.61016	-0.345668	0.729592	NA
Gm16178	0.103007	0.443908	6.49367	0.0683602	0.945499	NA
1700001D01Rik	0	NA	NA	NA	NA	NA
Gm10015	0.0908073	0	6.6032	0	1	NA
Gm7432	3.93233	0.578378	2.98859	0.193528	0.846545	NA
Gm18066	0.53681	-1.99699	6.31925	-0.316017	0.751989	NA
4930512H18Rik	2.58711	-1.53489	3.55994	-0.431155	0.666355	NA
Gm45418	0	NA	NA	NA	NA	NA
Ddx60	0.142311	-0.889976	6.59439	-0.134959	0.892644	NA
Anxa10	0	NA	NA	NA	NA	NA
Gm2961	0	NA	NA	NA	NA	NA
Hspd1-ps2	0	NA	NA	NA	NA	NA
Gm2975	0	NA	NA	NA	NA	NA
Gm7561	1.50757	0.0321247	4.45409	0.00721241	0.994245	NA
Gm45460	0	NA	NA	NA	NA	NA
Gm45459	0	NA	NA	NA	NA	NA
Gm45462	0	NA	NA	NA	NA	NA
Gm22324	0	NA	NA	NA	NA	NA
Spock3	0	NA	NA	NA	NA	NA
Gm45461	0	NA	NA	NA	NA	NA
Gm45516	0	NA	NA	NA	NA	NA
Gm24236	0	NA	NA	NA	NA	NA
Gm45517	0	NA	NA	NA	NA	NA
Gm18645	0	NA	NA	NA	NA	NA
Gm35368	0	NA	NA	NA	NA	NA
Gm45589	0	NA	NA	NA	NA	NA
Gm5350	0.193814	0.0400034	6.51191	0.00614311	0.995099	NA
Gm24580	0	NA	NA	NA	NA	NA
Sgo2b	0	NA	NA	NA	NA	NA
Gm35713	0	NA	NA	NA	NA	NA
Gm45513	0	NA	NA	NA	NA	NA
Tll1	1.77095	0.896928	4.50416	0.199133	0.842158	NA
Gm22586	0	NA	NA	NA	NA	NA
Gm35521	0	NA	NA	NA	NA	NA
Mir710	0	NA	NA	NA	NA	NA
Gm45518	0	NA	NA	NA	NA	NA
Gm10997	0.732412	-2.00932	6.57506	-0.305597	0.759911	NA
Gm45345	0	NA	NA	NA	NA	NA
Gm45405	0.226435	1.00022	6.46387	0.154741	0.877026	NA
Gm26210	0	NA	NA	NA	NA	NA
Gm32507	0	NA	NA	NA	NA	NA
Gm45242	1.92268	-0.56564	4.10363	-0.137839	0.890368	NA
Trim75	0	NA	NA	NA	NA	NA
Trim60	0	NA	NA	NA	NA	NA
Trim61	0	NA	NA	NA	NA	NA
Gm45886	0	NA	NA	NA	NA	NA
Gm45448	0	NA	NA	NA	NA	NA
Apela	0.101662	-1.62575	6.6057	-0.246114	0.805594	NA
Gm10663	0	NA	NA	NA	NA	NA
Smim31	0	NA	NA	NA	NA	NA
Gm45445	4.16405	-0.54745	3.04849	-0.179581	0.857482	NA
Gm48810	0	NA	NA	NA	NA	NA
Gm24333	0	NA	NA	NA	NA	NA
Gm7619	0.0732689	0	6.60572	0	1	NA
Gm45249	0	NA	NA	NA	NA	NA
Gm7624	0	NA	NA	NA	NA	NA
Gm25403	0	NA	NA	NA	NA	NA
Marchf1	0	NA	NA	NA	NA	NA
Gm23515	0	NA	NA	NA	NA	NA
Gm15355	0	NA	NA	NA	NA	NA
Gm26123	0	NA	NA	NA	NA	NA
Gm24205	0.128861	-2.28492	6.61016	-0.345668	0.729592	NA
Gm15354	0	NA	NA	NA	NA	NA
Gm15356	0	NA	NA	NA	NA	NA
Gm32568	0	NA	NA	NA	NA	NA
Tktl2	0	NA	NA	NA	NA	NA
Gm16330	0	NA	NA	NA	NA	NA
Npy5r	0.265739	-1.62187	6.58533	-0.246286	0.805461	NA
Npy1r	13.6013	-2.15427	1.56279	-1.37847	0.168058	NA
Gm45911	0	NA	NA	NA	NA	NA
LOC665443	0.0908073	0	6.6032	0	1	NA
Gm39185	0	NA	NA	NA	NA	NA
Gm25275	0	NA	NA	NA	NA	NA
Gm7639	0	NA	NA	NA	NA	NA
Gm45827	0	NA	NA	NA	NA	NA
Gm24274	0	NA	NA	NA	NA	NA
Gm24677	0	NA	NA	NA	NA	NA
Gm45880	0	NA	NA	NA	NA	NA
Gm10660	0	NA	NA	NA	NA	NA
Nat1	0	NA	NA	NA	NA	NA
Nat2	1.95367	-1.25089	3.88385	-0.322074	0.747397	NA
Nat3	0	NA	NA	NA	NA	NA
Gm36247	0	NA	NA	NA	NA	NA
Gm44391	0	NA	NA	NA	NA	NA
Gm15991	3.43966	1.49313	3.23915	0.460964	0.644825	NA
Gm22018	0.0908073	0	6.6032	0	1	NA
Sh2d4a	0	NA	NA	NA	NA	NA
Gm45739	0	NA	NA	NA	NA	NA
Gm19170	0	NA	NA	NA	NA	NA
1700125H03Rik	0	NA	NA	NA	NA	NA
Gm15656	0	NA	NA	NA	NA	NA
Gm15654	1.04277	3.03387	6.13617	0.494425	0.621006	NA
Gm15549	2.09898	-2.51023	3.73765	-0.671607	0.501834	NA
Gm45780	0	NA	NA	NA	NA	NA
Gm33103	0	NA	NA	NA	NA	NA
Slc18a1	0.468007	0.423217	6.46891	0.0654232	0.947837	NA
Gm15716	0	NA	NA	NA	NA	NA
Gm33178	0	NA	NA	NA	NA	NA
Gm7684	1.56848	2.65209	4.84338	0.547569	0.583988	NA
Gm7688	4.43866	-1.071	2.64079	-0.405562	0.685065	NA
Gm25661	0	NA	NA	NA	NA	NA
Gm45848	0	NA	NA	NA	NA	NA
Gm9495	0	NA	NA	NA	NA	NA
Gm45850	0	NA	NA	NA	NA	NA
Gm43263	0	NA	NA	NA	NA	NA
Gm7697	0	NA	NA	NA	NA	NA
Rps7-ps1	0	NA	NA	NA	NA	NA
Gm3365	3.11279	3.60302	3.64842	0.987556	0.32337	NA
Zfp963	9.70717	-1.22765	1.84815	-0.664257	0.506526	NA
Gm20422	0.306387	-0.594595	6.53836	-0.0909395	0.927541	NA
Cilp2	4.44774	0.0093185	2.92457	0.00318628	0.997458	NA
Yjefn3	8.71834	-0.509926	1.96353	-0.259698	0.795097	NA
Tssk6	3.38541	1.05631	3.09702	0.341073	0.733049	NA
Tm6sf2	3.6161	-1.14677	2.91108	-0.393933	0.693631	NA
Ncan	1.72912	1.76882	4.72661	0.374226	0.708236	NA
Mir7066	0	NA	NA	NA	NA	NA
Gm25906	0	NA	NA	NA	NA	NA
Mef2b	0.198041	0.44468	6.48174	0.068605	0.945304	NA
Cers1	4.37135	-1.01393	2.75398	-0.368169	0.712747	NA
Gdf1	0	NA	NA	NA	NA	NA
Comp	0.0515035	-0.391517	6.54722	-0.059799	0.952316	NA
Tmem59l	0.0732689	0	6.60572	0	1	NA
1700020G03Rik	0	NA	NA	NA	NA	NA
Gm45546	3.94971	2.05519	3.43722	0.597922	0.549892	NA
Lrrc25	0.0908073	0	6.6032	0	1	NA
Gm11175	7.87506	-0.720982	2.06121	-0.349785	0.7265	NA
Iqcn	0.282027	0.157956	6.501	0.0242972	0.980616	NA
Gm3336	0	NA	NA	NA	NA	NA
Pde4c	1.82067	0.510245	4.41438	0.115587	0.90798	NA
6330537M06Rik	5.56558	0.327758	2.43889	0.134388	0.893096	NA
Mir7240	0	NA	NA	NA	NA	NA
A230052G05Rik	3.48438	4.28182	3.65112	1.17274	0.2409	NA
Slc5a5	2.75897	-1.62147	3.28055	-0.494267	0.621117	NA
Mir7067	0	NA	NA	NA	NA	NA
Snora68	0	NA	NA	NA	NA	NA
Mir1969	0.977536	-3.78572	6.3547	-0.595736	0.551352	NA
Gm10654	12.8241	1.25409	1.7493	0.716908	0.473431	NA
1700026F02Rik	0	NA	NA	NA	NA	NA
Gm35256	0.154511	0.941049	6.47331	0.145374	0.884416	NA
Gm27628	0	NA	NA	NA	NA	NA
Aprt-ps	0.891946	3.59968	6.41235	0.561368	0.574547	NA
Ushbp1	0.203325	-1.33614	6.59855	-0.20249	0.839534	NA
Plvap	2.38073	1.94191	3.71865	0.522209	0.601525	NA
Ccdc194	0.333486	-2.83381	6.38642	-0.443724	0.657242	NA
Gm7850	0.333486	-2.83381	6.38642	-0.443724	0.657242	NA
Tmem221	7.01741	0.687545	2.24614	0.306101	0.759528	NA
Nxnl1	0	NA	NA	NA	NA	NA
Fam129c	2.36091	0.839692	3.71519	0.226016	0.821189	NA
Unc13a	11.6955	0.0390616	1.73373	0.0225304	0.982025	NA
Mir6769b	0	NA	NA	NA	NA	NA
Insl3	0.21558	-0.403161	6.52938	-0.0617457	0.950765	NA
B3gnt3	0.721159	1.72693	6.42782	0.268666	0.788187	NA
Gm45756	0.635774	3.01758	6.41777	0.470191	0.638218	NA
Gm18860	10.6786	5.48333	2.74021	2.00106	0.0453856	NA
Gm35572	0.0515035	-0.391517	6.54722	-0.059799	0.952316	NA
Gm29705	0	NA	NA	NA	NA	NA
Gm5373	0	NA	NA	NA	NA	NA
Vmn2r-ps91	0	NA	NA	NA	NA	NA
Zfp709	6.30997	-1.66371	2.18515	-0.761371	0.446435	NA
Zfp882	9.08592	-1.55305	1.87927	-0.826414	0.40857	NA
Ccnb2-ps	1.33941	-2.80558	6.22441	-0.450739	0.652178	NA
Gm45694	2.54208	-1.60424	3.47439	-0.461732	0.644273	NA
Cyp4f18	0.181615	0	6.59733	0	1	NA
Gm45734	4.16457	1.31925	3.02328	0.436363	0.662574	NA
Gm18924	0	NA	NA	NA	NA	NA
Gm25052	0	NA	NA	NA	NA	NA
Olfr372	0	NA	NA	NA	NA	NA
Gm45544	0	NA	NA	NA	NA	NA
Gm45735	0	NA	NA	NA	NA	NA
Olfr373	0	NA	NA	NA	NA	NA
Gm45543	0	NA	NA	NA	NA	NA
Olfr374	0.101662	-1.62575	6.6057	-0.246114	0.805594	NA
Gm24747	0	NA	NA	NA	NA	NA
Gm26586	8.92909	-0.725599	1.97474	-0.36744	0.713291	NA
Gm16091	1.33418	-0.738144	4.62565	-0.159576	0.873215	NA
Hsh2d	0.281982	-4.7271	6.45096	-0.732775	0.463696	NA
Cib3	0	NA	NA	NA	NA	NA
Gm11034	0	NA	NA	NA	NA	NA
Gm39197	0.284622	0.0049995	6.4949	0.000769757	0.999386	NA
Calr3	8.46822	-1.66767	1.96292	-0.849588	0.395554	NA
Gm3835	0.254828	0.445248	6.4817	0.0686932	0.945234	NA
Mir7068	0	NA	NA	NA	NA	NA
Gm18646	7.52771	2.83115	2.47932	1.14191	0.253493	NA
Gm35857	1.78531	2.54859	4.92275	0.517717	0.604656	NA
Gm28019	1.68659	-2.84654	4.45516	-0.638932	0.522867	NA
Nwd1	2.64375	0.0754827	3.56719	0.0211603	0.983118	NA
Gm26237	0	NA	NA	NA	NA	NA
F2rl3	0	NA	NA	NA	NA	NA
Gm45705	0	NA	NA	NA	NA	NA
Gm45706	0	NA	NA	NA	NA	NA
Gm45704	0	NA	NA	NA	NA	NA
Gm45791	0	NA	NA	NA	NA	NA
Mir28b	0	NA	NA	NA	NA	NA
Gm22532	0.124772	0.157668	6.50102	0.0242528	0.980651	NA
Gm7943	0	NA	NA	NA	NA	NA
Gm23255	0	NA	NA	NA	NA	NA
Crry-ps	7.81651	0.522744	2.15035	0.243097	0.80793	NA
Gm7948	0	NA	NA	NA	NA	NA
Gm45821	0	NA	NA	NA	NA	NA
Gm27864	0	NA	NA	NA	NA	NA
Gm11033	0	NA	NA	NA	NA	NA
Isx	0	NA	NA	NA	NA	NA
Gm45822	0	NA	NA	NA	NA	NA
Gm45820	0	NA	NA	NA	NA	NA
Gm2059	0	NA	NA	NA	NA	NA
Gm45899	0	NA	NA	NA	NA	NA
Gm45903	0	NA	NA	NA	NA	NA
Rasd2	0.360729	0.443792	6.49367	0.0683423	0.945513	NA
Gm9644	1.26234	1.92316	5.66646	0.339394	0.734313	NA
Gm45907	0	NA	NA	NA	NA	NA
Umpk-ps	0	NA	NA	NA	NA	NA
Gm19885	0	NA	NA	NA	NA	NA
Gm10358	0.101662	-1.62575	6.6057	-0.246114	0.805594	NA
Iqcm	0	NA	NA	NA	NA	NA
Gm38270	0	NA	NA	NA	NA	NA
Gm45740	0	NA	NA	NA	NA	NA
Gm45741	0	NA	NA	NA	NA	NA
Gm22544	0	NA	NA	NA	NA	NA
Gm45742	0	NA	NA	NA	NA	NA
Gm22509	0	NA	NA	NA	NA	NA
Gm45798	0	NA	NA	NA	NA	NA
Gm7069	0.449987	1.59389	6.43908	0.247533	0.804495	NA
Gm7990	0	NA	NA	NA	NA	NA
Gm10649	0.180364	-0.391602	6.54722	-0.0598119	0.952305	NA
Gm27355	0	NA	NA	NA	NA	NA
Gm5353	1.18605	1.68428	5.98436	0.281447	0.778367	NA
Nr3c2	4.01717	0.430944	2.92173	0.147496	0.88274	NA
Gm24838	0	NA	NA	NA	NA	NA
Gm23260	0	NA	NA	NA	NA	NA
Gm45406	0	NA	NA	NA	NA	NA
4933421D24Rik	0	NA	NA	NA	NA	NA
Gm45285	0	NA	NA	NA	NA	NA
Gm45407	10.2362	-0.216174	1.87766	-0.115129	0.908343	NA
Gm23468	0	NA	NA	NA	NA	NA
Gm45286	2.31557	-3.30725	3.5657	-0.927519	0.353657	NA
4933431K23Rik	0.180364	-0.391602	6.54722	-0.0598119	0.952305	NA
1700092C02Rik	0	NA	NA	NA	NA	NA
Gm45714	0	NA	NA	NA	NA	NA
Gm23981	0	NA	NA	NA	NA	NA
Gm29895	0	NA	NA	NA	NA	NA
Gm45288	0	NA	NA	NA	NA	NA
Gm45574	0	NA	NA	NA	NA	NA
Ttc29	0	NA	NA	NA	NA	NA
Pou4f2	0	NA	NA	NA	NA	NA
Gm2253	0.894955	-5.0684	6.3652	-0.796267	0.425877	NA
Gm47209	0	NA	NA	NA	NA	NA
Gm45446	0	NA	NA	NA	NA	NA
Gm8054	0.0908073	0	6.6032	0	1	NA
Gm45326	0	NA	NA	NA	NA	NA
Gm39204	0	NA	NA	NA	NA	NA
Gm22044	0	NA	NA	NA	NA	NA
1700011L22Rik	0.128861	-2.28492	6.61016	-0.345668	0.729592	NA
Gm4890	8.37891	-0.614267	2.04595	-0.300235	0.763998	NA
Gm45601	1.00592	0.443826	6.49367	0.0683474	0.945509	NA
Gm39288	0.339008	-1.37295	6.57778	-0.208726	0.834662	NA
Gm45602	0	NA	NA	NA	NA	NA
Gm8077	0	NA	NA	NA	NA	NA
Gm8079	0.0515035	-0.391517	6.54722	-0.059799	0.952316	NA
Tpd52-ps	5.27981	-0.242883	2.48629	-0.0976888	0.922179	NA
Gm27006	0	NA	NA	NA	NA	NA
Gm45435	0	NA	NA	NA	NA	NA
Gm45434	0	NA	NA	NA	NA	NA
Gm45433	0	NA	NA	NA	NA	NA
Gm45432	0.0732689	0	6.60572	0	1	NA
Gm27820	0	NA	NA	NA	NA	NA
Gm33096	0	NA	NA	NA	NA	NA
Gm5909	5.38929	3.64037	3.20826	1.13468	0.256508	NA
Gm45431	0	NA	NA	NA	NA	NA
Gm45430	0	NA	NA	NA	NA	NA
Gypa	0.101662	-1.62575	6.6057	-0.246114	0.805594	NA
4930505O20Rik	0	NA	NA	NA	NA	NA
Frem3	0.281982	-4.7271	6.45096	-0.732775	0.463696	NA
Gm45872	3.33825	-0.611607	3.05719	-0.200056	0.841437	NA
Gm7997	0.180364	-0.391602	6.54722	-0.0598119	0.952305	NA
Gm31105	2.48933	0.235012	3.6537	0.0643217	0.948714	NA
Gm27048	0.128861	-2.28492	6.61016	-0.345668	0.729592	NA
Gm4891	1.6172	0.368686	4.37063	0.0843554	0.932774	NA
Gm9725	3.29764	-3.02554	3.61401	-0.837171	0.402496	NA
Gm45538	0	NA	NA	NA	NA	NA
Gm4899	0.565442	1.01821	6.43238	0.158295	0.874224	NA
Gm45539	0	NA	NA	NA	NA	NA
Gm5354	0	NA	NA	NA	NA	NA
4930579O11Rik	0	NA	NA	NA	NA	NA
Gm17169	0	NA	NA	NA	NA	NA
Gm17072	0	NA	NA	NA	NA	NA
Gm25267	0	NA	NA	NA	NA	NA
Gm9520	0	NA	NA	NA	NA	NA
Gm38590	0	NA	NA	NA	NA	NA
Il15	0.226435	1.00022	6.46387	0.154741	0.877026	NA
Gm25138	0	NA	NA	NA	NA	NA
Gm8167	0	NA	NA	NA	NA	NA
Gm9655	0	NA	NA	NA	NA	NA
Gm31545	0	NA	NA	NA	NA	NA
Gm18212	1.75711	-0.967104	4.24649	-0.227742	0.819847	NA
Gm45449	0	NA	NA	NA	NA	NA
Gm10645	1.50497	0.228575	4.4027	0.0519171	0.958595	NA
Gm17999	1.21339	-3.19497	6.49427	-0.491967	0.622743	NA
Ucp1	0.128861	-2.28492	6.61016	-0.345668	0.729592	NA
Mgat4d	0.128861	-2.28492	6.61016	-0.345668	0.729592	NA
Gm15660	0.333486	-2.83381	6.38642	-0.443724	0.657242	NA
Clgn	2.96382	1.08811	3.4053	0.319534	0.749322	NA
Gm33242	0	NA	NA	NA	NA	NA
Olfr370	0	NA	NA	NA	NA	NA
Gm18000	0	NA	NA	NA	NA	NA
D830024N08Rik	2.21826	1.70559	4.12144	0.413833	0.678996	NA
Gm45823	9.95324	0.334559	1.9301	0.173338	0.862386	NA
Gm18001	0	NA	NA	NA	NA	NA
Ptger1	6.54348	1.21738	2.33642	0.521046	0.602335	NA
Mir1668	0	NA	NA	NA	NA	NA
Gm45778	0	NA	NA	NA	NA	NA
Gm22024	0	NA	NA	NA	NA	NA
Gm44450	0	NA	NA	NA	NA	NA
Gm44330	0	NA	NA	NA	NA	NA
Gm10644	7.8359	-0.194476	2.12062	-0.091707	0.926931	NA
1700067K01Rik	4.64124	0.175921	2.6391	0.0666595	0.946853	NA
Mir8111	0	NA	NA	NA	NA	NA
Misp3	0.153166	0.158049	6.50099	0.0243115	0.980604	NA
Mir1199	0	NA	NA	NA	NA	NA
Il27ra	9.37576	0.740867	1.91701	0.386469	0.699149	NA
Rln3	0.0732689	0	6.60572	0	1	NA
Mir709	0.903017	-1.64044	5.46686	-0.30007	0.764124	NA
Gm25110	0	NA	NA	NA	NA	NA
Nanos3	7.23971	2.3212	2.51329	0.92357	0.35571	NA
Mir181d	0.55036	0.588837	6.44824	0.0913175	0.92724	NA
Mir181c	0.982958	1.85828	5.82269	0.319144	0.749617	NA
Gm26887	1.79624	-3.49781	4.33438	-0.806992	0.419671	NA
Mir23a	4.1954	-0.543002	2.80603	-0.193513	0.846557	NA
Mir27a	1.75835	2.29679	4.43417	0.517975	0.604476	NA
Mir24-2	0.642711	-1.9985	6.3315	-0.315644	0.752273	NA
Mir3074-2	0.361979	-1.03818	6.59501	-0.157419	0.874915	NA
Gm45608	0	NA	NA	NA	NA	NA
Cacna1a	13.7186	0.517844	1.62189	0.319285	0.749511	NA
Gm23626	0	NA	NA	NA	NA	NA
Gm16183	1.22559	0.0508776	5.91875	0.008596	0.993141	NA
Gm50464	13.7999	3.88957	2.66683	1.4585	0.144703	NA
Lyl1	0.68206	0.437898	6.47665	0.0676119	0.946095	NA
G430095P16Rik	8.95632	5.14387	2.76483	1.86046	0.0628201	NA
1700122E12Rik	3.47876	1.57571	3.20839	0.491123	0.623339	NA
Mir7069	0	NA	NA	NA	NA	NA
Klf1	2.55424	0.27241	3.7205	0.0732187	0.941632	NA
Mast1	13.147	-0.230065	1.59072	-0.144629	0.885004	NA
Gm24197	0	NA	NA	NA	NA	NA
Rtbdn	0.90291	-2.28492	6.61016	-0.345668	0.729592	NA
Gm49661	0	NA	NA	NA	NA	NA
AC163703.1	3.5447	3.94709	3.64327	1.08339	0.278635	NA
Best2	0.101662	-1.62575	6.6057	-0.246114	0.805594	NA
Gm25506	0	NA	NA	NA	NA	NA
A230103J11Rik	1.04671	2.63714	6.1632	0.427884	0.668735	NA
Mir7070	0.0515035	-0.391517	6.54722	-0.059799	0.952316	NA
Gm5741	0.564109	-0.594713	6.53836	-0.0909575	0.927526	NA
Zfp791	3.50059	-1.49388	2.88554	-0.517711	0.60466	NA
Gm23388	0	NA	NA	NA	NA	NA
Gm45317	0	NA	NA	NA	NA	NA
Gm42031	0	NA	NA	NA	NA	NA
Gm45316	0.0732689	0	6.60572	0	1	NA
Cks1brt	0.459553	0.698022	6.4475	0.108263	0.913787	NA
Olfr371	0	NA	NA	NA	NA	NA
Gm22336	0	NA	NA	NA	NA	NA
Mylk3	0.486651	-1.52654	6.30243	-0.242214	0.808614	NA
AA672651	0	NA	NA	NA	NA	NA
Gm45594	2.72262	2.01856	4.06271	0.49685	0.619295	NA
1700051O22Rik	0.164076	0	6.58965	0	1	NA
Gm45424	0.3946	-1.62197	6.58533	-0.2463	0.80545	NA
Gm45425	0	NA	NA	NA	NA	NA
Mir8109	0.90291	-2.28492	6.61016	-0.345668	0.729592	NA
Gm39214	0	NA	NA	NA	NA	NA
Gm16167	0	NA	NA	NA	NA	NA
Hm629797	0.904544	3.67067	6.4075	0.572871	0.566732	NA
Gm23904	0	NA	NA	NA	NA	NA
Gm24490	0	NA	NA	NA	NA	NA
Abcc12	0.374179	0.627279	6.4762	0.096859	0.922838	NA
Gm44348	0.128861	-2.28492	6.61016	-0.345668	0.729592	NA
Gm16177	0.394738	0.266818	6.47844	0.0411855	0.967148	NA
Gm22305	0	NA	NA	NA	NA	NA
Gm10638	6.01971	-0.814878	2.26504	-0.359763	0.719024	NA
2010110E17Rik	0.164076	0	6.58965	0	1	NA
Gm27167	0	NA	NA	NA	NA	NA
Fth-ps3	0.862607	-0.641513	6.52218	-0.0983586	0.921648	NA
Gm27168	0	NA	NA	NA	NA	NA
Gm24781	0	NA	NA	NA	NA	NA
Rps13-ps1	6.64557	2.1141	2.54836	0.829592	0.40677	NA
Gm18602	0	NA	NA	NA	NA	NA
Gm5118	0	NA	NA	NA	NA	NA
Gm27246	0.0732689	0	6.60572	0	1	NA
Gm10637	0	NA	NA	NA	NA	NA
Gm27169	0	NA	NA	NA	NA	NA
Gm27207	0	NA	NA	NA	NA	NA
Gm27208	0	NA	NA	NA	NA	NA
4930535O05Rik	0	NA	NA	NA	NA	NA
Gm19872	0	NA	NA	NA	NA	NA
Gm2694	1.27868	0.229787	4.71042	0.0487826	0.961093	NA
Cbln1	5.15911	4.20069	3.15597	1.33103	0.183179	NA
Gm27016	0	NA	NA	NA	NA	NA
1700120C18Rik	0	NA	NA	NA	NA	NA
4933402J07Rik	0	NA	NA	NA	NA	NA
Gm24841	0	NA	NA	NA	NA	NA
Zfp423	4.23707	0.686225	2.93002	0.234205	0.814826	NA
Gm2716	0	NA	NA	NA	NA	NA
AC127285.1	0.164076	0	6.58965	0	1	NA
Gm9988	0.219668	-2.91595	6.6032	-0.441596	0.658781	NA
Mir7071	0.128861	-2.28492	6.61016	-0.345668	0.729592	NA
9430002A10Rik	2.74701	-1.56988	3.31866	-0.473045	0.636181	NA
Gm45497	0	NA	NA	NA	NA	NA
Nkd1	11.1423	0.496825	1.80566	0.275148	0.783202	NA
Gm45496	0.271172	-0.890054	6.5944	-0.134971	0.892635	NA
Snx20	0.153166	0.158049	6.50099	0.0243115	0.980604	NA
Gm17995	0	NA	NA	NA	NA	NA
Gm17910	0	NA	NA	NA	NA	NA
Rps6-ps2	2.38059	-0.387875	3.72197	-0.104212	0.917001	NA
Gm45504	0	NA	NA	NA	NA	NA
Mir8110	0	NA	NA	NA	NA	NA
Sall1	0	NA	NA	NA	NA	NA
Gm6625	0.340352	0.609406	6.46564	0.094253	0.924908	NA
Gm5356	2.73189	4.2849	3.96627	1.08033	0.279994	NA
Gm26331	0	NA	NA	NA	NA	NA
Gm24212	0	NA	NA	NA	NA	NA
Tox3	0	NA	NA	NA	NA	NA
Gm45639	0	NA	NA	NA	NA	NA
Gm45638	0	NA	NA	NA	NA	NA
Gm35850	0	NA	NA	NA	NA	NA
Gm35963	0.90291	-2.28492	6.61016	-0.345668	0.729592	NA
Gm44382	0.90291	-2.28492	6.61016	-0.345668	0.729592	NA
Gm19935	0	NA	NA	NA	NA	NA
Gm45641	0	NA	NA	NA	NA	NA
Gm45643	0.79861	-0.900698	6.27242	-0.143597	0.885819	NA
Gm6658	2.90978	-0.752248	3.23027	-0.232875	0.815859	NA
Gm45363	1.33154	-2.27031	4.62176	-0.491223	0.623269	NA
Gm22428	0	NA	NA	NA	NA	NA
Gm45464	2.146	-1.37374	3.96258	-0.346679	0.728833	NA
Gm45665	0	NA	NA	NA	NA	NA
Gm8489	0	NA	NA	NA	NA	NA
Gm45666	0	NA	NA	NA	NA	NA
Gm23408	0	NA	NA	NA	NA	NA
Gm36243	0	NA	NA	NA	NA	NA
Gm45662	1.03177	-2.28501	6.61016	-0.345682	0.729582	NA
Gm45428	0.848814	2.32525	6.15308	0.377899	0.705505	NA
Gm45427	0	NA	NA	NA	NA	NA
4831440D22Rik	0	NA	NA	NA	NA	NA
Gm45292	1.67184	-2.69857	4.40855	-0.612123	0.540456	NA
Gm45289	2.39093	3.11007	4.15952	0.7477	0.454641	NA
Gm45290	0.0908073	0	6.6032	0	1	NA
Gm45294	2.0313	4.13266	4.46066	0.92647	0.354202	NA
Gm3235	0	NA	NA	NA	NA	NA
Gm45293	0.874419	2.82305	6.42518	0.439373	0.660391	NA
Gm45295	0	NA	NA	NA	NA	NA
Gm9619	4.27151	-1.16138	2.6861	-0.432368	0.665474	NA
Gm2875	0.103007	0.443908	6.49367	0.0683602	0.945499	NA
Gm36325	0	NA	NA	NA	NA	NA
Gm36380	0	NA	NA	NA	NA	NA
Irx3os	1.4844	0.267906	4.45007	0.0602027	0.951994	NA
Gm28511	0	NA	NA	NA	NA	NA
Gm28515	0.219668	-2.91595	6.6032	-0.441596	0.658781	NA
Gm36670	0	NA	NA	NA	NA	NA
Gm36843	0	NA	NA	NA	NA	NA
Gm28516	0	NA	NA	NA	NA	NA
Gm24254	0	NA	NA	NA	NA	NA
Gm45332	0	NA	NA	NA	NA	NA
Gm45335	0	NA	NA	NA	NA	NA
Gm45334	0	NA	NA	NA	NA	NA
Gm21817	2.77961	2.69622	3.78691	0.711985	0.476474	NA
Gm45336	0	NA	NA	NA	NA	NA
Irx6	0	NA	NA	NA	NA	NA
Gm45505	0	NA	NA	NA	NA	NA
Gapdh-ps16	2.26342	-6.31223	5.1878	-1.21675	0.223701	NA
Gm45472	0	NA	NA	NA	NA	NA
Lpcat2	0.128861	-2.28492	6.61016	-0.345668	0.729592	NA
Capns2	0	NA	NA	NA	NA	NA
Gm22151	0	NA	NA	NA	NA	NA
Slc6a2	0	NA	NA	NA	NA	NA
Gm45463	0	NA	NA	NA	NA	NA
Ces1a	0.128861	-2.28492	6.61016	-0.345668	0.729592	NA
Ces1b	0	NA	NA	NA	NA	NA
Ces1c	0	NA	NA	NA	NA	NA
Gm45910	0	NA	NA	NA	NA	NA
Ces1d	0	NA	NA	NA	NA	NA
Gm45909	0	NA	NA	NA	NA	NA
Ces1e	0	NA	NA	NA	NA	NA
Gm45727	0	NA	NA	NA	NA	NA
Ces1f	0	NA	NA	NA	NA	NA
Ces1g	0	NA	NA	NA	NA	NA
Ces1h	0	NA	NA	NA	NA	NA
Gm45765	0	NA	NA	NA	NA	NA
Gm45764	0	NA	NA	NA	NA	NA
Gm30132	0	NA	NA	NA	NA	NA
Gm45766	0	NA	NA	NA	NA	NA
AC162945.1	0	NA	NA	NA	NA	NA
Ces5a	0	NA	NA	NA	NA	NA
Gm45708	0	NA	NA	NA	NA	NA
Gm26843	0	NA	NA	NA	NA	NA
Gm30606	0	NA	NA	NA	NA	NA
Gm45786	0	NA	NA	NA	NA	NA
4930488L21Rik	0.993717	-2.91595	6.6032	-0.441596	0.658781	NA
Gm24159	0	NA	NA	NA	NA	NA
Gm45873	1.38557	0.936767	5.5637	0.168371	0.866291	NA
Mt4	0	NA	NA	NA	NA	NA
Mt3	0.82437	0.808954	6.45316	0.125358	0.90024	NA
Gm45774	2.94215	1.52438	3.41466	0.446422	0.655293	NA
Gm39228	0	NA	NA	NA	NA	NA
Rpl10-ps5	5.51701	1.73911	2.74106	0.634466	0.525777	NA
Gm45804	6.10905	-0.643011	2.31513	-0.277743	0.78121	NA
C78859	2.78232	3.36813	3.94728	0.853278	0.393505	NA
Mir138-2	0	NA	NA	NA	NA	NA
Slc12a3	0.101662	-1.62575	6.6057	-0.246114	0.805594	NA
Gm15889	0.231868	0.443826	6.49367	0.0683474	0.945509	NA
Gm15890	0.21558	-0.403161	6.52938	-0.0617457	0.950765	NA
Ap3s1-ps2	9.30397	0.672355	1.91601	0.350915	0.725652	NA
9330175E14Rik	1.32581	0.153387	4.95561	0.0309521	0.975308	NA
Nlrc5	13.0327	1.56802	1.76808	0.88685	0.37516	NA
Mir7072	0	NA	NA	NA	NA	NA
Gm45797	2.54482	-4.70097	4.16078	-1.12983	0.258548	NA
Pllp	1.00726	2.24573	5.76233	0.389726	0.696739	NA
Gm45767	3.5373	-1.01886	2.96667	-0.343436	0.731271	NA
Gm22846	0	NA	NA	NA	NA	NA
Ccl22	0	NA	NA	NA	NA	NA
Gnb1-ps3	0	NA	NA	NA	NA	NA
Ccl17	0.993717	-2.91595	6.6032	-0.441596	0.658781	NA
Gm7418	2.07027	0.586061	3.90559	0.150057	0.88072	NA
Adgrg5	4.10721	3.90336	3.46922	1.12514	0.26053	NA
Gm10286	0.0515035	-0.391517	6.54722	-0.059799	0.952316	NA
Gm45757	0.0515035	-0.391517	6.54722	-0.059799	0.952316	NA
Drc7	0	NA	NA	NA	NA	NA
Gm45758	0	NA	NA	NA	NA	NA
Gm31224	0	NA	NA	NA	NA	NA
Gm45812	0.272422	0	6.5951	0	1	NA
Gm31036	0.254828	0.445248	6.4817	0.0686932	0.945234	NA
Cngb1	1.07387	-1.1413	5.5126	-0.207034	0.835983	NA
Tepp	0.0515035	-0.391517	6.54722	-0.059799	0.952316	NA
Gm45854	0.181615	0	6.59733	0	1	NA
4933406B17Rik	0	NA	NA	NA	NA	NA
Ccdc113	0	NA	NA	NA	NA	NA
1700112L15Rik	0	NA	NA	NA	NA	NA
Prss54	0	NA	NA	NA	NA	NA
Gm5912	8.91265	0.235926	1.97083	0.119709	0.904714	NA
Gm31518	0.360729	0.443792	6.49367	0.0683423	0.945513	NA
Gm45702	0	NA	NA	NA	NA	NA
Gm6013	4.07967	-0.691718	2.68895	-0.257244	0.79699	NA
Mir7073	0	NA	NA	NA	NA	NA
Gm26265	2.31182	-2.42784	3.58993	-0.676292	0.498855	NA
Gm45762	9.89906	-0.299647	1.82765	-0.163952	0.869769	NA
Gm31659	0	NA	NA	NA	NA	NA
Gm31805	1.0263	2.40289	5.76592	0.416739	0.676869	NA
Gm45760	0.736064	-0.806435	6.55255	-0.123072	0.90205	NA
Gm45895	0	NA	NA	NA	NA	NA
Gm8637	0	NA	NA	NA	NA	NA
Gm32005	0	NA	NA	NA	NA	NA
Gm22780	0	NA	NA	NA	NA	NA
Gm32122	0	NA	NA	NA	NA	NA
1700047G07Rik	0	NA	NA	NA	NA	NA
Gm24132	0	NA	NA	NA	NA	NA
Gm45703	0	NA	NA	NA	NA	NA
Gm5131	1.5777	2.24222	5.7177	0.392153	0.694945	NA
Gm45788	0.281982	-4.7271	6.45096	-0.732775	0.463696	NA
Gm25160	0	NA	NA	NA	NA	NA
Gm26399	0	NA	NA	NA	NA	NA
Gm45247	0	NA	NA	NA	NA	NA
Gm7191	1.2894	1.42039	5.23409	0.271374	0.786104	NA
Gm39231	0	NA	NA	NA	NA	NA
Gm17997	0	NA	NA	NA	NA	NA
Gm7192	0.55036	0.588837	6.44824	0.0913175	0.92724	NA
Gm23494	0	NA	NA	NA	NA	NA
Gm29817	0	NA	NA	NA	NA	NA
Gm15679	0	NA	NA	NA	NA	NA
Cdh8	0	NA	NA	NA	NA	NA
Gm45297	0	NA	NA	NA	NA	NA
Gm24693	0	NA	NA	NA	NA	NA
Gm15681	0.513939	-1.05383	6.56402	-0.160546	0.872451	NA
Gm15680	0	NA	NA	NA	NA	NA
A330008L17Rik	0	NA	NA	NA	NA	NA
Gm8688	0	NA	NA	NA	NA	NA
Gm19232	0	NA	NA	NA	NA	NA
Gm5742	0	NA	NA	NA	NA	NA
Gm45296	0	NA	NA	NA	NA	NA
Gm5361	0	NA	NA	NA	NA	NA
Gm39232	0.128861	-2.28492	6.61016	-0.345668	0.729592	NA
Gm22223	0	NA	NA	NA	NA	NA
Gm24602	0	NA	NA	NA	NA	NA
Gm45422	1.4453	2.15877	5.36204	0.402603	0.68724	NA
Gm45257	1.2757	-5.35869	6.21234	-0.862588	0.388364	NA
9430099M06Rik	0	NA	NA	NA	NA	NA
Gm26301	0	NA	NA	NA	NA	NA
Gm45258	0.82312	-3.68154	6.28887	-0.585406	0.558275	NA
Gm45391	0	NA	NA	NA	NA	NA
Gm32531	0	NA	NA	NA	NA	NA
1600027J07Rik	0.0515035	-0.391517	6.54722	-0.059799	0.952316	NA
Gm45277	0	NA	NA	NA	NA	NA
4933400L20Rik	0	NA	NA	NA	NA	NA
Gm8748	0	NA	NA	NA	NA	NA
Gm29682	0	NA	NA	NA	NA	NA
Cdh5	0.463642	-0.594205	6.5383	-0.0908806	0.927587	NA
Gm45663	0.0515035	-0.391517	6.54722	-0.059799	0.952316	NA
Bean1	0	NA	NA	NA	NA	NA
Gm10631	0	NA	NA	NA	NA	NA
Gm45892	0	NA	NA	NA	NA	NA
Gm45887	0	NA	NA	NA	NA	NA
Gm45750	0	NA	NA	NA	NA	NA
Cmtm2a	0	NA	NA	NA	NA	NA
Gm45711	0	NA	NA	NA	NA	NA
Cmtm1	0.0732689	0	6.60572	0	1	NA
Gm45710	0	NA	NA	NA	NA	NA
Gm11020	0	NA	NA	NA	NA	NA
Cmtm2b	0	NA	NA	NA	NA	NA
Gm45878	0	NA	NA	NA	NA	NA
Gm45877	1.96875	0.176136	4.10869	0.0428692	0.965806	NA
Gm45731	0.0908073	0	6.6032	0	1	NA
K230015D01Rik	13.8591	-0.799592	1.55589	-0.513914	0.607312	NA
Terb1	0	NA	NA	NA	NA	NA
Gm22148	0	NA	NA	NA	NA	NA
Car7	6.18898	0.734078	2.64049	0.278008	0.781006	NA
Gm45843	0	NA	NA	NA	NA	NA
Cdh16	0.0515035	-0.391517	6.54722	-0.059799	0.952316	NA
Gm33023	3.30846	2.97227	3.61553	0.822082	0.41103	NA
1700082M22Rik	0.330991	-1.62629	6.60572	-0.246195	0.805531	NA
Gm7208	0	NA	NA	NA	NA	NA
Gm5159	0	NA	NA	NA	NA	NA
Gm44328	0	NA	NA	NA	NA	NA
AC156564.1	0	NA	NA	NA	NA	NA
9230110F11Rik	0	NA	NA	NA	NA	NA
Ces2a	0	NA	NA	NA	NA	NA
Gm6831	0	NA	NA	NA	NA	NA
Gm45782	0	NA	NA	NA	NA	NA
4932416K20Rik	0	NA	NA	NA	NA	NA
Ces2b	0.128861	-2.28492	6.61016	-0.345668	0.729592	NA
Matr3-ps2	0.0515035	-0.391517	6.54722	-0.059799	0.952316	NA
Ces2c	0	NA	NA	NA	NA	NA
Ces2d-ps	0	NA	NA	NA	NA	NA
Gm8798	0	NA	NA	NA	NA	NA
Ces2e	0.90291	-2.28492	6.61016	-0.345668	0.729592	NA
AC166833.1	0	NA	NA	NA	NA	NA
Ces2f	0.281982	-4.7271	6.45096	-0.732775	0.463696	NA
Ces2g	0	NA	NA	NA	NA	NA
Gm5743	0	NA	NA	NA	NA	NA
Ces2h	1.03177	-2.28501	6.61016	-0.345682	0.729582	NA
Gm45725	0.19247	-2.27748	6.58962	-0.345616	0.729631	NA
Ces3a	0	NA	NA	NA	NA	NA
Gm45724	0	NA	NA	NA	NA	NA
Ces3b	0	NA	NA	NA	NA	NA
Gm8804	1.44139	-4.49163	5.37665	-0.835396	0.403495	NA
Ces4a	0	NA	NA	NA	NA	NA
Gm3830	5.12113	4.8499	3.39657	1.42788	0.153326	NA
Gm22063	1.92777	-2.24017	4.32499	-0.51796	0.604486	NA
Gm24629	0.482608	2.59931	6.42313	0.40468	0.685713	NA
Hsf4	10.4225	1.73725	1.98816	0.873796	0.382229	NA
Exoc3l	12.3263	5.23732	2.64731	1.97836	0.0478881	NA
Elmo3	12.3891	-0.250748	1.64894	-0.152067	0.879134	NA
Gm27320	5.97069	-0.38699	2.3385	-0.165486	0.868561	NA
Mir328	1.23778	1.29996	6.30334	0.206233	0.836609	NA
Kctd19	0	NA	NA	NA	NA	NA
Lrrc36	0	NA	NA	NA	NA	NA
Gm8838	0	NA	NA	NA	NA	NA
Hsd11b2	6.44033	-0.550373	2.28967	-0.240372	0.810042	NA
Gm38250	2.52434	1.18491	3.63167	0.326271	0.744219	NA
Agrp	0.446103	0.165593	6.48188	0.025547	0.979619	NA
Mir1966	0	NA	NA	NA	NA	NA
Gm5914	3.17975	0.413162	3.18172	0.129855	0.896681	NA
Gm38384	0	NA	NA	NA	NA	NA
Gm5915	2.25312	2.66858	4.25678	0.6269	0.530725	NA
Carmil2	9.4286	2.77228	2.28195	1.21487	0.224415	NA
4933405L10Rik	0.226435	1.00022	6.46387	0.154741	0.877026	NA
Tsnaxip1	0.0515035	-0.391517	6.54722	-0.059799	0.952316	NA
4930578M07Rik	2.4936	2.82439	3.95919	0.713377	0.475613	NA
Nrn1l	0.180364	-0.391602	6.54722	-0.0598119	0.952305	NA
Ctrl	1.82753	3.49616	4.86849	0.718122	0.472682	NA
Gm16156	1.79098	-1.38878	4.19448	-0.331097	0.740571	NA
Lcat	7.64242	2.23956	2.41769	0.926323	0.354278	NA
Mir7074	0	NA	NA	NA	NA	NA
Gm45752	0	NA	NA	NA	NA	NA
Dpep3	0	NA	NA	NA	NA	NA
Dpep2	0.612973	-4.06856	6.44638	-0.631139	0.52795	NA
Gm22972	0	NA	NA	NA	NA	NA
Dpep2nb	0	NA	NA	NA	NA	NA
Gm27956	0	NA	NA	NA	NA	NA
Esrp2	0	NA	NA	NA	NA	NA
1810019D21Rik	0.374179	0.627279	6.4762	0.096859	0.922838	NA
Smpd3	3.81883	0.240793	2.94358	0.0818027	0.934804	NA
Gm10629	0	NA	NA	NA	NA	NA
6030452D12Rik	0.101662	-1.62575	6.6057	-0.246114	0.805594	NA
Cdh3	5.48884	4.27255	3.19641	1.33667	0.181331	NA
1110028F18Rik	0	NA	NA	NA	NA	NA
Cdh1	1.46547	1.53728	5.05479	0.304124	0.761034	NA
Has3	7.76349	-0.315563	2.09203	-0.150841	0.880101	NA
Gm50241	0	NA	NA	NA	NA	NA
Rpl10-ps2	0.911089	1.44463	6.03885	0.239222	0.810933	NA
Gm22085	0	NA	NA	NA	NA	NA
Gm16208	0.101662	-1.62575	6.6057	-0.246114	0.805594	NA
Gm16209	1.30146	-1.5304	4.90444	-0.312043	0.755008	NA
Pdf	11.0843	0.0766864	1.76675	0.0434054	0.965378	NA
Tmed6	0	NA	NA	NA	NA	NA
Mir7075	0	NA	NA	NA	NA	NA
C630050I24Rik	0.0515035	-0.391517	6.54722	-0.059799	0.952316	NA
Gm45900	0	NA	NA	NA	NA	NA
Mir140	0	NA	NA	NA	NA	NA
Gm8940	0.103007	0.443908	6.49367	0.0683602	0.945499	NA
Gm23646	0	NA	NA	NA	NA	NA
Gm22825	0	NA	NA	NA	NA	NA
5033426E14Rik	0	NA	NA	NA	NA	NA
Gm39244	0	NA	NA	NA	NA	NA
Lncbate1	0	NA	NA	NA	NA	NA
Gm38318	4.46438	-0.0899258	2.67221	-0.0336522	0.973155	NA
Gm20686	0	NA	NA	NA	NA	NA
Mir3108	0.735112	-2.91603	6.6032	-0.441609	0.658772	NA
D030068K23Rik	0	NA	NA	NA	NA	NA
Gm1943	14.1572	-0.800279	1.57216	-0.509031	0.610731	NA
Gm23163	0	NA	NA	NA	NA	NA
Pmfbp1	0	NA	NA	NA	NA	NA
Hp	0	NA	NA	NA	NA	NA
Pkd1l3	0.386583	-2.28498	6.61016	-0.345677	0.729585	NA
Snord71	1.66766	1.87409	4.74693	0.394801	0.692989	NA
Gm25321	0	NA	NA	NA	NA	NA
Gm17344	0.500202	0.74514	6.45238	0.115483	0.908062	NA
Gm16349	0.579191	0.0666855	6.49244	0.0102713	0.991805	NA
Marveld3	0.328097	1.48688	6.44568	0.230679	0.817564	NA
Gm45795	0	NA	NA	NA	NA	NA
Tat	0.281982	-4.7271	6.45096	-0.732775	0.463696	NA
Gm45888	0	NA	NA	NA	NA	NA
Chst4	0	NA	NA	NA	NA	NA
8030455M16Rik	0.128861	-2.28492	6.61016	-0.345668	0.729592	NA
Zfp612	0.0732689	0	6.60572	0	1	NA
Gm17720	0	NA	NA	NA	NA	NA
Tle7	0	NA	NA	NA	NA	NA
Calb2	0.128861	-2.28492	6.61016	-0.345668	0.729592	NA
Gm26832	0	NA	NA	NA	NA	NA
Hydin	0.993874	-1.84793	6.05917	-0.304981	0.760381	NA
Gm23627	0	NA	NA	NA	NA	NA
Gm22701	1.36241	1.73607	6.02102	0.288334	0.773091	NA
Gm47306	0	NA	NA	NA	NA	NA
Gm44489	0	NA	NA	NA	NA	NA
Gm15894	0.219668	-2.91595	6.6032	-0.441596	0.658781	NA
Gm15895	0	NA	NA	NA	NA	NA
Snord111	2.58801	-2.77727	4.84439	-0.573297	0.566443	NA
Gm22193	0	NA	NA	NA	NA	NA
Gm26132	1.6148	-0.849283	4.67509	-0.181661	0.855849	NA
AC132945.1	0	NA	NA	NA	NA	NA
Mir3473d	0.0732689	0	6.60572	0	1	NA
Gm24103	0	NA	NA	NA	NA	NA
Exosc6	0	NA	NA	NA	NA	NA
Clec18a	0.377061	-0.217027	6.51641	-0.0333047	0.973432	NA
AC093451.1	0	NA	NA	NA	NA	NA
9430091E24Rik	4.27091	0.871484	3.00231	0.290271	0.771609	NA
Gm23193	0	NA	NA	NA	NA	NA
Gm45712	0	NA	NA	NA	NA	NA
Fa2h	0	NA	NA	NA	NA	NA
Gm24793	0	NA	NA	NA	NA	NA
Mir1957b	0.128861	-2.28492	6.61016	-0.345668	0.729592	NA
Ldhd	0.176276	0.915381	6.46533	0.141583	0.887409	NA
Mir7076	0	NA	NA	NA	NA	NA
Gm23853	0	NA	NA	NA	NA	NA
Chst5	2.6843	-0.187305	3.39473	-0.0551753	0.955999	NA
Gm22827	0	NA	NA	NA	NA	NA
Gm3635	0	NA	NA	NA	NA	NA
Gm26994	0	NA	NA	NA	NA	NA
Cntnap4	0	NA	NA	NA	NA	NA
Gm22664	0	NA	NA	NA	NA	NA
Gm45904	0	NA	NA	NA	NA	NA
Gm10280	0	NA	NA	NA	NA	NA
Gm25766	0	NA	NA	NA	NA	NA
Gm24291	0	NA	NA	NA	NA	NA
Syce1l	0.0732689	0	6.60572	0	1	NA
Gm45789	0	NA	NA	NA	NA	NA
Gm30052	0	NA	NA	NA	NA	NA
Adamts18	0	NA	NA	NA	NA	NA
4933408N05Rik	0	NA	NA	NA	NA	NA
Clec3a	0	NA	NA	NA	NA	NA
Gm16116	0.281982	-4.7271	6.45096	-0.732775	0.463696	NA
Gm16117	0	NA	NA	NA	NA	NA
Gm16118	0	NA	NA	NA	NA	NA
Gm22556	0	NA	NA	NA	NA	NA
4930488N15Rik	0	NA	NA	NA	NA	NA
Gm23677	0	NA	NA	NA	NA	NA
Maf	14.1231	-1.04373	1.5211	-0.686165	0.492609	NA
Gm15655	0	NA	NA	NA	NA	NA
Gm45733	0.0908073	0	6.6032	0	1	NA
4930422C21Rik	0	NA	NA	NA	NA	NA
1700018P08Rik	0	NA	NA	NA	NA	NA
Gm5357	0	NA	NA	NA	NA	NA
Dynlrb2	0.128861	-2.28492	6.61016	-0.345668	0.729592	NA
Gm10620	0	NA	NA	NA	NA	NA
Pkd1l2	0.0515035	-0.391517	6.54722	-0.059799	0.952316	NA
Gm15395	0	NA	NA	NA	NA	NA
Bco1	0.0732689	0	6.60572	0	1	NA
Gm20694	0	NA	NA	NA	NA	NA
Mir7077	0.180364	-0.391602	6.54722	-0.0598119	0.952305	NA
Mir7078	0.174931	-0.716566	6.5738	-0.109003	0.9132	NA
Gm27361	0	NA	NA	NA	NA	NA
Sdr42e1	0.446058	-4.72015	6.42993	-0.73409	0.462894	NA
Gm31717	0	NA	NA	NA	NA	NA
Gm38416	0	NA	NA	NA	NA	NA
Hsd17b2	0.0515035	-0.391517	6.54722	-0.059799	0.952316	NA
Gm45776	0	NA	NA	NA	NA	NA
Gm31774	0	NA	NA	NA	NA	NA
Gm10617	1.01416	-5.71938	6.17502	-0.926213	0.354335	NA
Gm25200	0	NA	NA	NA	NA	NA
Gm45722	0	NA	NA	NA	NA	NA
Gm24035	0	NA	NA	NA	NA	NA
Gm45721	0	NA	NA	NA	NA	NA
Gm45720	0	NA	NA	NA	NA	NA
Gm22999	0.101662	-1.62575	6.6057	-0.246114	0.805594	NA
Gm45723	0	NA	NA	NA	NA	NA
Necab2	5.93955	1.19432	2.4674	0.484041	0.628357	NA
Slc38a8	0	NA	NA	NA	NA	NA
Dnaaf1	0.281982	-4.7271	6.45096	-0.732775	0.463696	NA
Rps13-ps4	1.80458	2.92134	4.60527	0.634347	0.525855	NA
Adad2	0	NA	NA	NA	NA	NA
Kcng4	0	NA	NA	NA	NA	NA
Gm32352	0	NA	NA	NA	NA	NA
Wfdc1	0.193814	0.0400034	6.51191	0.00614311	0.995099	NA
Atp2c2	0.0515035	-0.391517	6.54722	-0.059799	0.952316	NA
Gm45747	0	NA	NA	NA	NA	NA
Galnt2l	0	NA	NA	NA	NA	NA
Crispld2	2.85669	-0.281391	3.29932	-0.0852875	0.932033	NA
Gm15684	0.0515035	-0.391517	6.54722	-0.059799	0.952316	NA
Gm15898	0	NA	NA	NA	NA	NA
Gm38379	0.732218	-0.192918	6.50893	-0.029639	0.976355	NA
Fam92b	0	NA	NA	NA	NA	NA
Gm22715	0	NA	NA	NA	NA	NA
Gm26971	10.3672	-0.890893	1.78442	-0.499263	0.617594	NA
1700016A09Rik	2.74708	3.44142	3.81255	0.902656	0.366709	NA
Mir7687	1.23434	2.37028	6.2543	0.378984	0.7047	NA
Gm10614	3.77319	1.53123	3.1194	0.490874	0.623516	NA
Gm45834	0	NA	NA	NA	NA	NA
Gm26739	0.282027	0.157956	6.501	0.0242972	0.980616	NA
1190005I06Rik	3.3325	1.20461	3.10724	0.387678	0.698254	NA
Gm27021	1.05758	-1.51144	5.54759	-0.272449	0.785277	NA
Gm26537	0	NA	NA	NA	NA	NA
Gm33142	0.281982	-4.7271	6.45096	-0.732775	0.463696	NA
Gm24239	0	NA	NA	NA	NA	NA
Gm18709	0.798505	2.17117	6.4066	0.338896	0.734688	NA
Irf8	0.0515035	-0.391517	6.54722	-0.059799	0.952316	NA
Gm26878	0	NA	NA	NA	NA	NA
Gm28324	0	NA	NA	NA	NA	NA
Fendrr	0	NA	NA	NA	NA	NA
Foxf1	0.462391	0.915618	6.4653	0.14162	0.88738	NA
Gm27530	0	NA	NA	NA	NA	NA
Gm37609	0.825759	0.909895	6.2433	0.14574	0.884127	NA
5033426O07Rik	0.193814	0.0400034	6.51191	0.00614311	0.995099	NA
Gm26815	0.128861	-2.28492	6.61016	-0.345668	0.729592	NA
Gm26747	0	NA	NA	NA	NA	NA
Gm26784	0	NA	NA	NA	NA	NA
1700018B08Rik	0	NA	NA	NA	NA	NA
Gm27045	0.181615	0	6.59733	0	1	NA
1700030M09Rik	0.333486	-2.83381	6.38642	-0.443724	0.657242	NA
Gm17786	0.683448	0.341837	6.4617	0.052902	0.95781	NA
Gm27030	5.5019	2.16031	2.6685	0.80956	0.418193	NA
Gm23299	0	NA	NA	NA	NA	NA
Gm45833	2.47519	1.14918	3.72921	0.308158	0.757962	NA
Jph3	2.93547	3.23437	3.72823	0.867535	0.385649	NA
Gm20406	0	NA	NA	NA	NA	NA
Gm24283	0.257722	-2.28496	6.61016	-0.345674	0.729588	NA
Gm26812	1.05221	-5.06801	6.36521	-0.796206	0.425912	NA
9530085P06Rik	0	NA	NA	NA	NA	NA
BC048644	4.32229	1.19025	3.00058	0.396674	0.691608	NA
Car5a	0.488245	-1.62591	6.6057	-0.246137	0.805576	NA
Gm37497	2.36719	-0.905148	3.42494	-0.264282	0.791563	NA
Gm27011	1.32735	-0.694066	4.63802	-0.149647	0.881043	NA
Mir7237	0.309225	-0.391637	6.54722	-0.0598172	0.952301	NA
Gm45353	1.08712	-0.762863	5.89103	-0.129496	0.896965	NA
Trhr2	1.42651	0.242948	5.62833	0.0431651	0.96557	NA
Gm20681	0.669561	0.275487	6.47086	0.0425735	0.966042	NA
Il17c	0.271172	-0.890054	6.5944	-0.134971	0.892635	NA
Cyba	1.19427	-1.14428	5.29074	-0.21628	0.828769	NA
Gm20735	0	NA	NA	NA	NA	NA
Snai3	1.53776	0.114883	4.71938	0.0243429	0.980579	NA
Gm24366	0.512505	-4.06811	6.4464	-0.631068	0.527996	NA
Gm26497	2.36186	0.21573	3.73719	0.057725	0.953968	NA
Gm45857	4.25479	3.69745	3.32585	1.11173	0.266253	NA
Pabpn1l	0.33353	0.915654	6.4653	0.141626	0.887376	NA
Mir6396	0	NA	NA	NA	NA	NA
Cbfa2t3	11.1558	1.01772	1.89678	0.536553	0.591576	NA
Gm10612	0	NA	NA	NA	NA	NA
C230057M02Rik	0.181615	0	6.59733	0	1	NA
A530010L16Rik	0	NA	NA	NA	NA	NA
Gm39271	0.851558	1.01778	6.21463	0.163771	0.869912	NA
Gm45743	0.253633	0.157577	6.50103	0.0242388	0.980662	NA
Gm45893	0.0515035	-0.391517	6.54722	-0.059799	0.952316	NA
Gm45894	0.991125	2.29554	5.77266	0.397658	0.690883	NA
Gm24445	0	NA	NA	NA	NA	NA
Snord68	0	NA	NA	NA	NA	NA
Mir7079	0	NA	NA	NA	NA	NA
Cpne7	3.92385	4.33127	3.51641	1.23173	0.218049	NA
Mir7080	0	NA	NA	NA	NA	NA
Sult5a1	0.832482	2.19084	6.22722	0.351816	0.724976	NA
Gm4316	0.566947	-0.391672	6.54722	-0.0598226	0.952297	NA
Rps12-ps9	2.15012	0.688441	3.86633	0.17806	0.858676	NA
Spata33	14.1247	1.21842	1.70405	0.715013	0.474601	NA
Spata2l	6.21808	1.25513	2.42917	0.516693	0.605371	NA
Gm45842	0	NA	NA	NA	NA	NA
4933417D19Rik	0.226435	1.00022	6.46387	0.154741	0.877026	NA
Mc1r	0.730819	1.82228	6.43453	0.283204	0.777021	NA
Gm38092	0.974892	0.925724	6.44174	0.143707	0.885732	NA
Gm25428	0	NA	NA	NA	NA	NA
Gm22314	3.22253	1.03889	3.19531	0.32513	0.745082	NA
n-R5s100	0	NA	NA	NA	NA	NA
n-R5s101	0	NA	NA	NA	NA	NA
n-R5s102	0	NA	NA	NA	NA	NA
n-R5s103	0	NA	NA	NA	NA	NA
n-R5s104	0	NA	NA	NA	NA	NA
n-R5s105	0	NA	NA	NA	NA	NA
n-R5s106	0.281982	-4.7271	6.45096	-0.732775	0.463696	NA
n-R5s107	0	NA	NA	NA	NA	NA
n-R5s108	0	NA	NA	NA	NA	NA
n-R5s109	0.845946	-6.31182	6.34256	-0.995154	0.319662	NA
n-R5s110	0	NA	NA	NA	NA	NA
n-R5s111	0	NA	NA	NA	NA	NA
n-R5s112	0	NA	NA	NA	NA	NA
n-R5s113	0	NA	NA	NA	NA	NA
n-R5s114	0	NA	NA	NA	NA	NA
n-R5s115	1.20827	-5.72711	6.36983	-0.8991	0.368599	NA
Gm25018	0	NA	NA	NA	NA	NA
n-R5s117	0	NA	NA	NA	NA	NA
n-R5s118	0	NA	NA	NA	NA	NA
n-R5s119	0	NA	NA	NA	NA	NA
n-R5s120	0	NA	NA	NA	NA	NA
n-R5s121	0	NA	NA	NA	NA	NA
n-R5s122	0	NA	NA	NA	NA	NA
n-R5s123	0	NA	NA	NA	NA	NA
n-R5s124	0	NA	NA	NA	NA	NA
n-R5s125	0	NA	NA	NA	NA	NA
Gm24312	0	NA	NA	NA	NA	NA
n-R5s127	0	NA	NA	NA	NA	NA
n-R5s128	0	NA	NA	NA	NA	NA
n-R5s129	0	NA	NA	NA	NA	NA
n-R5s130	0	NA	NA	NA	NA	NA
n-R5s131	0	NA	NA	NA	NA	NA
Gm26391	0	NA	NA	NA	NA	NA
n-R5s133	0	NA	NA	NA	NA	NA
n-R5s134	0	NA	NA	NA	NA	NA
Rn5s	0	NA	NA	NA	NA	NA
n-R5s136	2.3362	-7.31212	5.08256	-1.43867	0.150244	NA
Gm24089	0	NA	NA	NA	NA	NA
n-R5s138	0	NA	NA	NA	NA	NA
n-R5s139	0	NA	NA	NA	NA	NA
Gm22109	0	NA	NA	NA	NA	NA
n-R5s141	0	NA	NA	NA	NA	NA
n-R5s142	0	NA	NA	NA	NA	NA
n-R5s143	0	NA	NA	NA	NA	NA
n-R5s144	0	NA	NA	NA	NA	NA
Gm25212	0	NA	NA	NA	NA	NA
n-R5s146	0	NA	NA	NA	NA	NA
Gm22291	0	NA	NA	NA	NA	NA
Gm23284	0	NA	NA	NA	NA	NA
n-R5s149	0	NA	NA	NA	NA	NA
Gm23647	0	NA	NA	NA	NA	NA
Gm45781	0	NA	NA	NA	NA	NA
6030466F02Rik	0	NA	NA	NA	NA	NA
4732419C18Rik	0.128861	-2.28492	6.61016	-0.345668	0.729592	NA
Gm45866	0	NA	NA	NA	NA	NA
Gm45865	0	NA	NA	NA	NA	NA
2810455O05Rik	7.35406	0.344911	2.23105	0.154595	0.87714	NA
Gm4342	1.90495	3.00372	4.52075	0.66443	0.506415	NA
Gm29773	11.4871	-0.804369	1.79433	-0.448283	0.653949	NA
Gm45890	3.13602	1.02239	3.34583	0.30557	0.759932	NA
Gm17827	0.281982	-4.7271	6.45096	-0.732775	0.463696	NA
Mir1967	0.869246	0.93217	6.44737	0.144581	0.885041	NA
Gm45732	0.181615	0	6.59733	0	1	NA
Gm3889	0	NA	NA	NA	NA	NA
Galnt2	14.7398	0.958537	1.57538	0.608448	0.542891	NA
1810008B01Rik	0.657755	-0.890119	6.5944	-0.134981	0.892627	NA
Gm15775	0	NA	NA	NA	NA	NA
Gm24459	0	NA	NA	NA	NA	NA
Agt	0	NA	NA	NA	NA	NA
Capn9	0.180364	-0.391602	6.54722	-0.0598119	0.952305	NA
Gm9172	0	NA	NA	NA	NA	NA
Gm45856	0	NA	NA	NA	NA	NA
Trim67	0.344579	0.780289	6.46503	0.120694	0.903934	NA
Gm16163	2.43766	3.9186	4.1211	0.950863	0.341674	NA
Gm45709	0.154511	0.941049	6.47331	0.145374	0.884416	NA
Gm45874	0	NA	NA	NA	NA	NA
Disc1	2.34288	1.86897	4.02219	0.464665	0.642171	NA
Gm22197	0	NA	NA	NA	NA	NA
Gm16237	0.22778	1.37949	6.4507	0.213851	0.830663	NA
4930567H12Rik	0	NA	NA	NA	NA	NA
Map10	0.281982	-4.7271	6.45096	-0.732775	0.463696	NA
Pcnx2	0	NA	NA	NA	NA	NA
A730098A19Rik	0	NA	NA	NA	NA	NA
Map3k21	0	NA	NA	NA	NA	NA
Kcnk1	0	NA	NA	NA	NA	NA
Gm45875	0	NA	NA	NA	NA	NA
Gm45876	0	NA	NA	NA	NA	NA
Slc35f3	0.176276	0.915381	6.46533	0.141583	0.887409	NA
Gm26759	1.30712	3.18315	5.20338	0.611746	0.540706	NA
Gm45805	0	NA	NA	NA	NA	NA
Gm31718	2.8797	-0.626538	3.23266	-0.193815	0.84632	NA
A630001O12Rik	0.863425	-0.847372	6.25441	-0.135484	0.892229	NA
Gm38574	2.75954	0.335438	3.5091	0.0955909	0.923845	NA
Gm5358	0	NA	NA	NA	NA	NA
Gm22730	0	NA	NA	NA	NA	NA
Gm6921	0.809232	-2.96855	6.36565	-0.46634	0.640972	NA
Gm22968	0.0732689	0	6.60572	0	1	NA
Mir21c	0	NA	NA	NA	NA	NA
Mir1903	0	NA	NA	NA	NA	NA
Gm9204	0.77814	1.86454	6.40888	0.29093	0.771105	NA
Gm26002	0	NA	NA	NA	NA	NA
Gm45746	0.351207	1.99598	6.43357	0.310246	0.756374	NA
Ccdc7a	0	NA	NA	NA	NA	NA
Gm3952	0	NA	NA	NA	NA	NA
Gm26100	0.0515035	-0.391517	6.54722	-0.059799	0.952316	NA
Gm22545	0	NA	NA	NA	NA	NA
Ccdc7b	0	NA	NA	NA	NA	NA
Gm22374	0	NA	NA	NA	NA	NA
Gm10999	0	NA	NA	NA	NA	NA
Gm10722	0.692825	-5.72703	6.36983	-0.899087	0.368606	NA
Gm11168	0.539704	-4.72722	6.45096	-0.732794	0.463684	NA
Gm10721	0	NA	NA	NA	NA	NA
Gm10720	0	NA	NA	NA	NA	NA
Gm10719	0.539704	-4.72722	6.45096	-0.732794	0.463684	NA
Gm10718	1.16063	-2.28505	6.61016	-0.345688	0.729577	NA
Gm10717	2.13456	-6.31221	5.32212	-1.18603	0.23561	NA
Gm17535	0.128861	-2.28492	6.61016	-0.345668	0.729592	NA
Gm10715	0	NA	NA	NA	NA	NA
Mir101c	0	NA	NA	NA	NA	NA
4930433N12Rik	0	NA	NA	NA	NA	NA
Gm32390	0	NA	NA	NA	NA	NA
Gm7344	0	NA	NA	NA	NA	NA
Gm31138	0	NA	NA	NA	NA	NA
Olfr369-ps1	0	NA	NA	NA	NA	NA
Gm27679	0	NA	NA	NA	NA	NA
Gm24918	0.103007	0.443908	6.49367	0.0683602	0.945499	NA
Gm23275	0	NA	NA	NA	NA	NA
Gm5362	3.64021	3.20708	3.60836	0.88879	0.374116	NA
Gucy1a2	12.9481	0.324528	1.64386	0.197419	0.8435	NA
Gm5363	0	NA	NA	NA	NA	NA
Gm45860	0	NA	NA	NA	NA	NA
Gm22195	0	NA	NA	NA	NA	NA
Kbtbd3	5.91686	-0.466071	2.34968	-0.198355	0.842767	NA
Gm23992	0	NA	NA	NA	NA	NA
Gria4	0.0515035	-0.391517	6.54722	-0.059799	0.952316	NA
Gm23811	0	NA	NA	NA	NA	NA
Gm24896	0	NA	NA	NA	NA	NA
Casp1	0	NA	NA	NA	NA	NA
Casp4	0	NA	NA	NA	NA	NA
Gm48506	0	NA	NA	NA	NA	NA
Gm6015	0.0732689	0	6.60572	0	1	NA
Gm48640	0.101662	-1.62575	6.6057	-0.246114	0.805594	NA
Gm9662	0.219807	0	6.59594	0	1	NA
Pdgfd	5.01692	0.4785	2.64426	0.180958	0.856401	NA
Ddi1	0.128861	-2.28492	6.61016	-0.345668	0.729592	NA
Gm21089	0	NA	NA	NA	NA	NA
Gm48674	0	NA	NA	NA	NA	NA
Gm23097	0	NA	NA	NA	NA	NA
Gm48675	0	NA	NA	NA	NA	NA
Gm47741	0	NA	NA	NA	NA	NA
Mmp13	0.363229	0	6.59392	0	1	NA
Mmp12	0	NA	NA	NA	NA	NA
Mmp1b	0	NA	NA	NA	NA	NA
Mmp3	0.652023	0.779308	6.43932	0.121023	0.903673	NA
Mmp1a	0	NA	NA	NA	NA	NA
Mmp10	0.176276	0.915381	6.46533	0.141583	0.887409	NA
Mmp8	0	NA	NA	NA	NA	NA
Mmp27	0	NA	NA	NA	NA	NA
Gm47616	0	NA	NA	NA	NA	NA
Mmp20	0	NA	NA	NA	NA	NA
AV064505	0	NA	NA	NA	NA	NA
Gm19212	0	NA	NA	NA	NA	NA
Mmp7	0	NA	NA	NA	NA	NA
Cbx3-ps8	0.128861	-2.28492	6.61016	-0.345668	0.729592	NA
Mir5618	0.180364	-0.391602	6.54722	-0.0598119	0.952305	NA
Birc3	14.4582	-0.178559	1.57981	-0.113026	0.91001	NA
Gm20416	0.164076	0	6.58965	0	1	NA
Gm45494	4.87941	2.55398	3.25143	0.785493	0.432165	NA
Cep126	10.3235	-0.784568	1.76569	-0.444342	0.656796	NA
Gm19324	0	NA	NA	NA	NA	NA
Gm7495	0.686043	0.357089	6.4662	0.0552239	0.95596	NA
1700128F08Rik	0	NA	NA	NA	NA	NA
Mir1899	0	NA	NA	NA	NA	NA
Gm47517	0	NA	NA	NA	NA	NA
Trpc6	0.737491	1.91113	6.4088	0.298204	0.765547	NA
Gm32014	0	NA	NA	NA	NA	NA
Pgr	0	NA	NA	NA	NA	NA
Gm16485	0.281982	-4.7271	6.45096	-0.732775	0.463696	NA
Gm16833	0	NA	NA	NA	NA	NA
Gm22815	0	NA	NA	NA	NA	NA
Gm46102	0	NA	NA	NA	NA	NA
Gm47333	0	NA	NA	NA	NA	NA
Gm47334	0	NA	NA	NA	NA	NA
Cntn5	0	NA	NA	NA	NA	NA
Gm26195	0	NA	NA	NA	NA	NA
Mir6237	0	NA	NA	NA	NA	NA
Gm24496	0	NA	NA	NA	NA	NA
Gm25086	0	NA	NA	NA	NA	NA
Gm46103	0	NA	NA	NA	NA	NA
Gm7529	0.181615	0	6.59733	0	1	NA
Gm32710	0	NA	NA	NA	NA	NA
Gm18488	0	NA	NA	NA	NA	NA
Gm47001	0	NA	NA	NA	NA	NA
Gm47002	0	NA	NA	NA	NA	NA
Gm47029	0	NA	NA	NA	NA	NA
Gm18934	0	NA	NA	NA	NA	NA
Gm47034	0	NA	NA	NA	NA	NA
Gm18160	0	NA	NA	NA	NA	NA
Gm47035	0	NA	NA	NA	NA	NA
Gm47037	0	NA	NA	NA	NA	NA
Gm29785	0	NA	NA	NA	NA	NA
Gm25365	0	NA	NA	NA	NA	NA
Gm7570	0	NA	NA	NA	NA	NA
Gm21070	0	NA	NA	NA	NA	NA
4930568E12Rik	0	NA	NA	NA	NA	NA
Gm47051	0	NA	NA	NA	NA	NA
Gm26189	0	NA	NA	NA	NA	NA
Phxr4	4.54825	-0.891487	3.14328	-0.283617	0.776704	NA
Gm17571	0	NA	NA	NA	NA	NA
Gm47089	0.101662	-1.62575	6.6057	-0.246114	0.805594	NA
Gm22643	0	NA	NA	NA	NA	NA
Gm47105	0	NA	NA	NA	NA	NA
Gm7588	0.153166	0.158049	6.50099	0.0243115	0.980604	NA
Gm47535	0	NA	NA	NA	NA	NA
Gm47557	0	NA	NA	NA	NA	NA
1700019J19Rik	0.128861	-2.28492	6.61016	-0.345668	0.729592	NA
Gm47559	0	NA	NA	NA	NA	NA
Gm47564	0	NA	NA	NA	NA	NA
Gm47565	0	NA	NA	NA	NA	NA
Gm34069	0	NA	NA	NA	NA	NA
Gm47326	0.257722	-2.28496	6.61016	-0.345674	0.729588	NA
Gm47321	0	NA	NA	NA	NA	NA
Gm47319	0	NA	NA	NA	NA	NA
Gm47318	0	NA	NA	NA	NA	NA
Gm47317	0	NA	NA	NA	NA	NA
Kdm4dl	0	NA	NA	NA	NA	NA
Kdm4d	0.198041	0.44468	6.48174	0.068605	0.945304	NA
Gm47090	0.128861	-2.28492	6.61016	-0.345668	0.729592	NA
4930584E12Rik	0	NA	NA	NA	NA	NA
Gm34263	0	NA	NA	NA	NA	NA
Gm7607	0	NA	NA	NA	NA	NA
Gm19790	0	NA	NA	NA	NA	NA
Gm18997	0	NA	NA	NA	NA	NA
Piwil4	2.25227	1.54076	4.09978	0.375815	0.707055	NA
Gm10706	0	NA	NA	NA	NA	NA
Gm15586	0	NA	NA	NA	NA	NA
Gm47154	0.193814	0.0400034	6.51191	0.00614311	0.995099	NA
Gm16302	0.164076	0	6.58965	0	1	NA
Gpr83	0.128861	-2.28492	6.61016	-0.345668	0.729592	NA
Izumo1r	0.101662	-1.62575	6.6057	-0.246114	0.805594	NA
Gm18789	0	NA	NA	NA	NA	NA
Gm47214	0	NA	NA	NA	NA	NA
Hephl1	0	NA	NA	NA	NA	NA
Gm22658	0	NA	NA	NA	NA	NA
Vstm5	0	NA	NA	NA	NA	NA
Gm25500	0	NA	NA	NA	NA	NA
Mir7650	0	NA	NA	NA	NA	NA
Gm24455	0	NA	NA	NA	NA	NA
Gm24299	0	NA	NA	NA	NA	NA
Gm49349	0	NA	NA	NA	NA	NA
Gm25791	0	NA	NA	NA	NA	NA
Gm22620	0	NA	NA	NA	NA	NA
Gm24357	0	NA	NA	NA	NA	NA
Gm23455	0	NA	NA	NA	NA	NA
Gm22579	0	NA	NA	NA	NA	NA
Gm48142	0.0732689	0	6.60572	0	1	NA
Gm48141	0.0908073	0	6.6032	0	1	NA
Gm16568	0	NA	NA	NA	NA	NA
Gm34973	0.174931	-0.716566	6.5738	-0.109003	0.9132	NA
Gm2517	0	NA	NA	NA	NA	NA
Gm48634	0	NA	NA	NA	NA	NA
Deup1	0	NA	NA	NA	NA	NA
4930540M03Rik	0	NA	NA	NA	NA	NA
Gm7642	4.59589	4.78104	3.47466	1.37597	0.16883	NA
Gm5119	0	NA	NA	NA	NA	NA
Gm48711	0	NA	NA	NA	NA	NA
Mtnr1b	0	NA	NA	NA	NA	NA
Fat3	0	NA	NA	NA	NA	NA
Gm48726	0	NA	NA	NA	NA	NA
Gm2594	0	NA	NA	NA	NA	NA
Gm48846	0	NA	NA	NA	NA	NA
Gm48848	0	NA	NA	NA	NA	NA
Gm4977	14.5642	2.05248	1.69571	1.21039	0.226128	NA
Gm48849	0.401283	-3.36008	6.5951	-0.509481	0.610415	NA
Gm7680	0	NA	NA	NA	NA	NA
Gm48850	0	NA	NA	NA	NA	NA
Gm48856	0.0515035	-0.391517	6.54722	-0.059799	0.952316	NA
Gm44498	0	NA	NA	NA	NA	NA
Gm7692	0	NA	NA	NA	NA	NA
Gm19178	0.96792	0.481755	6.3759	0.0755588	0.93977	NA
Naalad2	0.128861	-2.28492	6.61016	-0.345668	0.729592	NA
Gm19174	0	NA	NA	NA	NA	NA
Ubtfl1	0	NA	NA	NA	NA	NA
Gm5612	0.384989	-1.99839	6.33151	-0.315627	0.752286	NA
Mbd3l2	0	NA	NA	NA	NA	NA
Gm22854	0	NA	NA	NA	NA	NA
Mbd3l1	0	NA	NA	NA	NA	NA
Muc16	0.90291	-2.28492	6.61016	-0.345668	0.729592	NA
Gm25295	0	NA	NA	NA	NA	NA
Gm24546	0	NA	NA	NA	NA	NA
Olfr24	0	NA	NA	NA	NA	NA
Olfr828	0	NA	NA	NA	NA	NA
Olfr829	0	NA	NA	NA	NA	NA
Olfr830	0	NA	NA	NA	NA	NA
Olfr831-ps1	0	NA	NA	NA	NA	NA
Olfr832	0.128861	-2.28492	6.61016	-0.345668	0.729592	NA
Olfr833-ps1	0	NA	NA	NA	NA	NA
Olfr834	0	NA	NA	NA	NA	NA
Gm45814	0	NA	NA	NA	NA	NA
Olfr835	0	NA	NA	NA	NA	NA
Olfr836	0	NA	NA	NA	NA	NA
Olfr837	0	NA	NA	NA	NA	NA
Olfr838-ps1	0	NA	NA	NA	NA	NA
Olfr839-ps1	0	NA	NA	NA	NA	NA
Olfr840-ps1	0	NA	NA	NA	NA	NA
AC119987.1	0	NA	NA	NA	NA	NA
Olfr843	0	NA	NA	NA	NA	NA
Olfr844	0	NA	NA	NA	NA	NA
Olfr845	0	NA	NA	NA	NA	NA
Olfr846	0	NA	NA	NA	NA	NA
Gm7751	0	NA	NA	NA	NA	NA
Olfr847	0	NA	NA	NA	NA	NA
Olfr848-ps1	0	NA	NA	NA	NA	NA
Gm23048	0	NA	NA	NA	NA	NA
Olfr849	0	NA	NA	NA	NA	NA
Olfr850	0	NA	NA	NA	NA	NA
Olfr851	0	NA	NA	NA	NA	NA
Olfr852-ps1	0	NA	NA	NA	NA	NA
Olfr853	0	NA	NA	NA	NA	NA
Olfr854	0	NA	NA	NA	NA	NA
Olfr855	0	NA	NA	NA	NA	NA
Gm45730	0	NA	NA	NA	NA	NA
Olfr856-ps1	0	NA	NA	NA	NA	NA
Gm7769	0	NA	NA	NA	NA	NA
Olfr857	0	NA	NA	NA	NA	NA
Olfr858-ps1	0	NA	NA	NA	NA	NA
Olfr58	0	NA	NA	NA	NA	NA
Olfr859	0	NA	NA	NA	NA	NA
Gm45699	0	NA	NA	NA	NA	NA
Olfr860	0	NA	NA	NA	NA	NA
Olfr861-ps1	0	NA	NA	NA	NA	NA
Olfr862	0	NA	NA	NA	NA	NA
Olfr77	0.230523	-1.62585	6.6057	-0.246128	0.805583	NA
Gm7808	0.863608	2.46853	6.40233	0.385568	0.699817	NA
Olfr863-ps1	0	NA	NA	NA	NA	NA
Olfr864-ps1	0	NA	NA	NA	NA	NA
Olfr865-ps1	0	NA	NA	NA	NA	NA
Olfr866	0	NA	NA	NA	NA	NA
Gm44395	0	NA	NA	NA	NA	NA
Gm26231	0	NA	NA	NA	NA	NA
Olfr867	0.128861	-2.28492	6.61016	-0.345668	0.729592	NA
Olfr868	0.128861	-2.28492	6.61016	-0.345668	0.729592	NA
Olfr869	0	NA	NA	NA	NA	NA
Olfr870	0	NA	NA	NA	NA	NA
Gm25914	0	NA	NA	NA	NA	NA
Gm26290	0	NA	NA	NA	NA	NA
Olfr871	0.281982	-4.7271	6.45096	-0.732775	0.463696	NA
Olfr872	0	NA	NA	NA	NA	NA
Gm25425	0	NA	NA	NA	NA	NA
Olfr39	0	NA	NA	NA	NA	NA
Olfr873	0	NA	NA	NA	NA	NA
Olfr18	0	NA	NA	NA	NA	NA
Gm45815	0	NA	NA	NA	NA	NA
4921534A09Rik	4.76565	0.116543	2.60504	0.0447377	0.964316	NA
Gm29761	0	NA	NA	NA	NA	NA
Gm48729	0	NA	NA	NA	NA	NA
Gm48738	0.588508	1.98107	6.43721	0.307754	0.75827	NA
Gm23316	0	NA	NA	NA	NA	NA
Gm46142	0	NA	NA	NA	NA	NA
Gm48069	3.96205	-1.1328	2.82148	-0.401493	0.688057	NA
Fbxl12os	7.55856	3.68378	2.89115	1.27416	0.202607	NA
Olfm2	11.0869	-0.0379653	1.72292	-0.0220354	0.98242	NA
Gm26274	0	NA	NA	NA	NA	NA
Rdh8	0.103007	0.443908	6.49367	0.0683602	0.945499	NA
AC170598.1	0	NA	NA	NA	NA	NA
Shfl	0.219668	-2.91595	6.6032	-0.441596	0.658781	NA
Angptl6	5.15182	1.82174	2.84411	0.640532	0.521827	NA
Gm24067	0	NA	NA	NA	NA	NA
Gm23008	0	NA	NA	NA	NA	NA
Gm50491	0.854247	2.16455	6.14425	0.352289	0.724621	NA
Mir7081	0.779544	-3.84529	6.28593	-0.61173	0.540716	NA
Icam1	1.42235	0.832965	5.0742	0.164157	0.869607	NA
Gm47079	2.0871	-0.398446	3.91789	-0.101699	0.918996	NA
Icam4	1.19445	2.55828	5.36979	0.476421	0.633774	NA
Icam5	3.60517	1.38028	3.07228	0.449269	0.653238	NA
Mir1900	0	NA	NA	NA	NA	NA
Gm26592	0	NA	NA	NA	NA	NA
Zglp1	0.101662	-1.62575	6.6057	-0.246114	0.805594	NA
Gm49373	0.770123	1.48269	6.43315	0.230476	0.817722	NA
Gm38431	2.14903	3.0755	4.32127	0.711712	0.476643	NA
Fdx2	2.65476	-1.10913	3.40893	-0.325359	0.744909	NA
Raver1	0	NA	NA	NA	NA	NA
Mir7082	0.174931	-0.716566	6.5738	-0.109003	0.9132	NA
1700084C06Rik	2.47578	-0.362046	3.52673	-0.102658	0.918235	NA
Gm16754	0.854247	2.16455	6.14425	0.352289	0.724621	NA
S1pr5	0.174931	-0.716566	6.5738	-0.109003	0.9132	NA
Gm48303	0.206014	1.29656	6.46241	0.200631	0.840987	NA
Ap1m2	0	NA	NA	NA	NA	NA
Gm39302	0.447448	0.943227	6.4566	0.146087	0.883853	NA
Gm36198	0	NA	NA	NA	NA	NA
Gm16853	0.626423	-2.84552	6.36812	-0.446839	0.654991	NA
Mir199a-1	0.128861	-2.28492	6.61016	-0.345668	0.729592	NA
AB124611	0.591252	0.915597	6.4653	0.141617	0.887382	NA
Gm20519	0.412233	0.940935	6.47331	0.145356	0.88443	NA
Gm7904	0.47739	-2.91601	6.6032	-0.441605	0.658775	NA
Mir1946b	0.872084	1.37932	6.4507	0.213825	0.830683	NA
Gm27373	2.83055	0.639396	3.54913	0.180156	0.85703	NA
Gm26511	2.17457	0.91548	4.4218	0.207038	0.83598	NA
Mir7083	0	NA	NA	NA	NA	NA
Angptl8	0	NA	NA	NA	NA	NA
Gm47873	0	NA	NA	NA	NA	NA
Ccdc151	3.81396	1.58874	3.00545	0.528619	0.59707	NA
Elavl3	0.0908073	0	6.6032	0	1	NA
Gm49318	0	NA	NA	NA	NA	NA
Gm16845	8.25359	2.61355	2.37221	1.10174	0.270576	NA
Gm6581	12.5227	2.01868	1.89613	1.06463	0.287044	NA
Cnn1	6.9625	0.45395	2.27135	0.199859	0.841591	NA
Mir7084	0	NA	NA	NA	NA	NA
6530413G14Rik	1.36124	-1.41814	4.68113	-0.302948	0.76193	NA
Acp5	0	NA	NA	NA	NA	NA
Gm18227	0.807982	-1.83203	6.17378	-0.296743	0.766663	NA
Rpl15-ps3	0.391856	1.09513	6.44884	0.169818	0.865153	NA
Zfp872	0	NA	NA	NA	NA	NA
1810064F22Rik	0	NA	NA	NA	NA	NA
Gm18228	0	NA	NA	NA	NA	NA
Gm48478	4.75028	0.387442	2.70354	0.143309	0.886046	NA
Gm39307	0.20213	-1.62626	6.60572	-0.246189	0.805536	NA
Gm48627	1.7221	-0.397012	4.21603	-0.0941674	0.924976	NA
Gm18225	1.0741	1.80137	6.08669	0.295952	0.767266	NA
Gm10182	0.128861	-2.28492	6.61016	-0.345668	0.729592	NA
Gm6607	0.0515035	-0.391517	6.54722	-0.059799	0.952316	NA
Gm48646	5.60733	-2.07212	2.34527	-0.88353	0.37695	NA
Gm48652	0	NA	NA	NA	NA	NA
9530077C05Rik	12.0404	-1.09509	1.71238	-0.639514	0.522489	NA
Gm17545	0	NA	NA	NA	NA	NA
Gm2976	0.174931	-0.716566	6.5738	-0.109003	0.9132	NA
Gm16165	2.01049	0.918951	5.18512	0.177228	0.859329	NA
Gm16164	0.563964	-5.72695	6.36983	-0.899074	0.368614	NA
Gm27639	0	NA	NA	NA	NA	NA
Gm3011	0	NA	NA	NA	NA	NA
Gm47638	0	NA	NA	NA	NA	NA
Gm3028	0.0515035	-0.391517	6.54722	-0.059799	0.952316	NA
Gm47663	0	NA	NA	NA	NA	NA
Gm47668	0	NA	NA	NA	NA	NA
Gm47670	0	NA	NA	NA	NA	NA
Npsr1	0	NA	NA	NA	NA	NA
Gm47674	0	NA	NA	NA	NA	NA
Gm15600	0	NA	NA	NA	NA	NA
Gm10701	0.142311	-0.889976	6.59439	-0.134959	0.892644	NA
Gm22380	0	NA	NA	NA	NA	NA
Gm47772	1.75871	-0.169401	4.42378	-0.0382933	0.969454	NA
Dpy19l2	0	NA	NA	NA	NA	NA
Cypt4	0	NA	NA	NA	NA	NA
Gm29824	0.0515035	-0.391517	6.54722	-0.059799	0.952316	NA
Amd-ps6	0	NA	NA	NA	NA	NA
Gm48255	0	NA	NA	NA	NA	NA
Gm18377	0	NA	NA	NA	NA	NA
Gm23893	0	NA	NA	NA	NA	NA
E130101E03Rik	0	NA	NA	NA	NA	NA
Gm48256	0	NA	NA	NA	NA	NA
Gm10181	0	NA	NA	NA	NA	NA
Gm10180	11.4543	-3.06302	1.76492	-1.7355	0.0826522	NA
Gm29642	0.275399	-1.33682	6.59858	-0.202592	0.839454	NA
Gm8031	0.69551	0.808971	6.45316	0.12536	0.900238	NA
Gm48272	0	NA	NA	NA	NA	NA
Gm18891	0	NA	NA	NA	NA	NA
Gm8049	0.368746	0.912379	6.44735	0.141512	0.887465	NA
Gm25861	0	NA	NA	NA	NA	NA
Gm25346	0	NA	NA	NA	NA	NA
Gm48330	0	NA	NA	NA	NA	NA
Gm48331	0	NA	NA	NA	NA	NA
Gm48337	0.226435	1.00022	6.46387	0.154741	0.877026	NA
Gm26190	0	NA	NA	NA	NA	NA
Gm48362	0	NA	NA	NA	NA	NA
Gm39312	0	NA	NA	NA	NA	NA
Gm19113	0	NA	NA	NA	NA	NA
Gm48373	0	NA	NA	NA	NA	NA
Gm30313	0	NA	NA	NA	NA	NA
Gm48393	0	NA	NA	NA	NA	NA
B3gat1	0	NA	NA	NA	NA	NA
Glb1l2	0	NA	NA	NA	NA	NA
Glb1l3	0	NA	NA	NA	NA	NA
Gm1110	0.103007	0.443908	6.49367	0.0683602	0.945499	NA
Gm5120	3.22422	1.15256	3.17692	0.362791	0.716761	NA
Gm48673	4.32771	-1.69184	2.71132	-0.623991	0.532633	NA
Gm48796	8.48308	-1.89864	1.99831	-0.950123	0.34205	NA
Gm48801	0	NA	NA	NA	NA	NA
Gm48803	0	NA	NA	NA	NA	NA
Gm48858	0	NA	NA	NA	NA	NA
Spata19	0	NA	NA	NA	NA	NA
Gm48901	0	NA	NA	NA	NA	NA
Gm18585	0	NA	NA	NA	NA	NA
Gm8106	0	NA	NA	NA	NA	NA
Gm48902	0.281982	-4.7271	6.45096	-0.732775	0.463696	NA
Opcml	2.01617	0.907428	3.92752	0.231044	0.817281	NA
Gm15606	0	NA	NA	NA	NA	NA
Gm44316	0	NA	NA	NA	NA	NA
Gm48091	0	NA	NA	NA	NA	NA
Ntm	0	NA	NA	NA	NA	NA
Gm15520	0	NA	NA	NA	NA	NA
Gm15521	0	NA	NA	NA	NA	NA
Gm19640	0	NA	NA	NA	NA	NA
Gm47677	0	NA	NA	NA	NA	NA
Gm26435	0	NA	NA	NA	NA	NA
Gm30933	0	NA	NA	NA	NA	NA
Gm47714	0	NA	NA	NA	NA	NA
Rps2-ps12	0	NA	NA	NA	NA	NA
Gm47716	0	NA	NA	NA	NA	NA
Gm31013	0	NA	NA	NA	NA	NA
Gm47717	0	NA	NA	NA	NA	NA
Adamts15	0	NA	NA	NA	NA	NA
Adamts8	0	NA	NA	NA	NA	NA
Gm29724	0	NA	NA	NA	NA	NA
Gm17508	0	NA	NA	NA	NA	NA
St14	0.142311	-0.889976	6.59439	-0.134959	0.892644	NA
Gm16071	0.307676	1.71659	6.44248	0.266448	0.789894	NA
Gm7244	0	NA	NA	NA	NA	NA
4930517E14Rik	3.61739	0.329426	2.98171	0.110482	0.912027	NA
Tmem45b	0	NA	NA	NA	NA	NA
Gm8162	0.421798	-2.278	6.58965	-0.345694	0.729573	NA
5033425B01Rik	0	NA	NA	NA	NA	NA
4930434F21Rik	0	NA	NA	NA	NA	NA
Gm31408	0	NA	NA	NA	NA	NA
Gm18226	0	NA	NA	NA	NA	NA
Gm18820	0	NA	NA	NA	NA	NA
Gm47436	0	NA	NA	NA	NA	NA
Gm8171	0	NA	NA	NA	NA	NA
Barx2	0.101662	-1.62575	6.6057	-0.246114	0.805594	NA
Gm31497	0	NA	NA	NA	NA	NA
Gm47465	0	NA	NA	NA	NA	NA
Tpi-rs4	0.0908073	0	6.6032	0	1	NA
Gm47481	0.174931	-0.716566	6.5738	-0.109003	0.9132	NA
Gm44453	0.176276	0.915381	6.46533	0.141583	0.887409	NA
Gm47496	0.435148	-2.28421	6.33904	-0.360341	0.718592	NA
Gm47536	0	NA	NA	NA	NA	NA
Kcnj5	0.128861	-2.28492	6.61016	-0.345668	0.729592	NA
Gm39317	0.128861	-2.28492	6.61016	-0.345668	0.729592	NA
Kcnj1	0	NA	NA	NA	NA	NA
Fli1	0.281982	-4.7271	6.45096	-0.732775	0.463696	NA
Gm22060	0	NA	NA	NA	NA	NA
Gm38292	0.128861	-2.28492	6.61016	-0.345668	0.729592	NA
Gm38346	0	NA	NA	NA	NA	NA
Gm27201	0	NA	NA	NA	NA	NA
Gm37474	0	NA	NA	NA	NA	NA
Gm37082	0.281982	-4.7271	6.45096	-0.732775	0.463696	NA
Gm47680	0.128861	-2.28492	6.61016	-0.345668	0.729592	NA
Gm27163	0	NA	NA	NA	NA	NA
Gm27240	4.63789	-1.22121	2.63116	-0.464135	0.642551	NA
Gm3331	0.0732689	0	6.60572	0	1	NA
Gm37167	0	NA	NA	NA	NA	NA
Gm27162	0	NA	NA	NA	NA	NA
Gm37192	0	NA	NA	NA	NA	NA
Gm27166	0.128861	-2.28492	6.61016	-0.345668	0.729592	NA
Gm32171	0	NA	NA	NA	NA	NA
Gm37758	0	NA	NA	NA	NA	NA
Gm47775	0	NA	NA	NA	NA	NA
Gm47777	0	NA	NA	NA	NA	NA
Gm47778	0	NA	NA	NA	NA	NA
Gm47784	0	NA	NA	NA	NA	NA
Gm47785	0	NA	NA	NA	NA	NA
Gm25439	0	NA	NA	NA	NA	NA
Gm27165	0	NA	NA	NA	NA	NA
Gm27164	0	NA	NA	NA	NA	NA
7630403G23Rik	0.128861	-2.28492	6.61016	-0.345668	0.729592	NA
Gm27161	0	NA	NA	NA	NA	NA
Gm47858	0	NA	NA	NA	NA	NA
Kirrel3	3.03432	4.5818	3.89063	1.17765	0.238935	NA
Gm38217	0	NA	NA	NA	NA	NA
Kirrel3os	0.366206	-2.01629	6.58269	-0.306301	0.759375	NA
Gm23702	0	NA	NA	NA	NA	NA
Gm24262	0	NA	NA	NA	NA	NA
Gm39318	0	NA	NA	NA	NA	NA
4933422A05Rik	1.18893	0.0578528	4.84789	0.0119336	0.990479	NA
Gm5614	0.355251	-4.06844	6.44639	-0.63112	0.527962	NA
Gm33838	0.438086	-0.391657	6.54722	-0.0598203	0.952299	NA
2610105M22Rik	0.503028	2.4821	6.42008	0.386616	0.699041	NA
Gm25630	8.09183	-0.433245	1.99327	-0.217354	0.827932	NA
Gm24188	0	NA	NA	NA	NA	NA
Gm1113	0.0515035	-0.391517	6.54722	-0.059799	0.952316	NA
Ddx25	13.5026	0.0167739	1.6436	0.0102056	0.991857	NA
Pate2	3.18932	-0.865557	3.12564	-0.276922	0.78184	NA
Gm6762	0	NA	NA	NA	NA	NA
Gm10105	0	NA	NA	NA	NA	NA
Pate4	0	NA	NA	NA	NA	NA
Pate3	0	NA	NA	NA	NA	NA
Pate1	1.24591	0.00159341	5.08387	0.000313425	0.99975	NA
Pate10	0	NA	NA	NA	NA	NA
Pate7	0	NA	NA	NA	NA	NA
Gm27235	0	NA	NA	NA	NA	NA
Pate6	0	NA	NA	NA	NA	NA
Gm36974	0	NA	NA	NA	NA	NA
Pate5	0	NA	NA	NA	NA	NA
Gm3428	0	NA	NA	NA	NA	NA
Pate13	0	NA	NA	NA	NA	NA
Gm27187	0	NA	NA	NA	NA	NA
Gm48348	0	NA	NA	NA	NA	NA
Gm5916	0	NA	NA	NA	NA	NA
Gm3434	0	NA	NA	NA	NA	NA
Gm48391	0	NA	NA	NA	NA	NA
Gm3867	0	NA	NA	NA	NA	NA
Gm48401	0	NA	NA	NA	NA	NA
Gm48407	0	NA	NA	NA	NA	NA
Pate12	0	NA	NA	NA	NA	NA
Pate11	0	NA	NA	NA	NA	NA
Gm27160	0	NA	NA	NA	NA	NA
Pate9	0	NA	NA	NA	NA	NA
Gm27218	0	NA	NA	NA	NA	NA
Gm48431	0	NA	NA	NA	NA	NA
Pate8	0	NA	NA	NA	NA	NA
Gm49367	0	NA	NA	NA	NA	NA
Pate14	0.328153	0	6.57865	0	1	NA
1700027I24Rik	0	NA	NA	NA	NA	NA
Gm48443	0	NA	NA	NA	NA	NA
Acrv1	0	NA	NA	NA	NA	NA
Gm26787	0	NA	NA	NA	NA	NA
Gm3896	0	NA	NA	NA	NA	NA
n-R5s82	0	NA	NA	NA	NA	NA
Gm48716	0	NA	NA	NA	NA	NA
Gm48717	1.98925	-1.81724	4.06837	-0.446675	0.65511	NA
Gm25273	0	NA	NA	NA	NA	NA
Gm48081	0.103007	0.443908	6.49367	0.0683602	0.945499	NA
Gm47633	0	NA	NA	NA	NA	NA
Gm47640	0	NA	NA	NA	NA	NA
Gm18329	0	NA	NA	NA	NA	NA
Gm47643	0.0515035	-0.391517	6.54722	-0.059799	0.952316	NA
Gm34885	0	NA	NA	NA	NA	NA
Gm47652	3.89518	-2.38746	3.0888	-0.77294	0.439558	NA
Hepacam	0	NA	NA	NA	NA	NA
Robo4	0	NA	NA	NA	NA	NA
Robo3	0.435387	0.0470493	6.48976	0.00724978	0.994216	NA
Gm47945	0	NA	NA	NA	NA	NA
Gm47963	12.4741	-0.721413	1.74266	-0.413973	0.678894	NA
Esam	1.90236	-0.725655	4.2462	-0.170895	0.864306	NA
Vsig2	0.458303	1.98657	6.43555	0.308687	0.75756	NA
Spa17	2.33893	-3.68942	3.77997	-0.976044	0.329042	NA
Panx3	0	NA	NA	NA	NA	NA
Gm8343	5.71001	4.79854	3.14686	1.52486	0.127293	NA
Olfr160	0	NA	NA	NA	NA	NA
Olfr151	0	NA	NA	NA	NA	NA
Olfr874	0	NA	NA	NA	NA	NA
Olfr875	0	NA	NA	NA	NA	NA
Olfr876	0	NA	NA	NA	NA	NA
Gm24764	0	NA	NA	NA	NA	NA
Gm47005	0	NA	NA	NA	NA	NA
Olfr877	0	NA	NA	NA	NA	NA
Olfr145	0	NA	NA	NA	NA	NA
Gm6796	0	NA	NA	NA	NA	NA
Olfr878	0	NA	NA	NA	NA	NA
Olfr879-ps1	0	NA	NA	NA	NA	NA
Olfr880-ps1	0	NA	NA	NA	NA	NA
Olfr881	0	NA	NA	NA	NA	NA
Gm45701	0	NA	NA	NA	NA	NA
Olfr882-ps1	0	NA	NA	NA	NA	NA
Olfr883	0	NA	NA	NA	NA	NA
Olfr884	0	NA	NA	NA	NA	NA
Olfr885	0	NA	NA	NA	NA	NA
Olfr886-ps1	0	NA	NA	NA	NA	NA
Olfr887	0.90291	-2.28492	6.61016	-0.345668	0.729592	NA
Olfr888	0	NA	NA	NA	NA	NA
Olfr889	1.16063	-2.28505	6.61016	-0.345688	0.729577	NA
Olfr890	0	NA	NA	NA	NA	NA
Olfr891	0	NA	NA	NA	NA	NA
Gm17798	0	NA	NA	NA	NA	NA
Olfr892-ps1	0	NA	NA	NA	NA	NA
Olfr893	0	NA	NA	NA	NA	NA
Olfr894	0	NA	NA	NA	NA	NA
Olfr143	0	NA	NA	NA	NA	NA
Olfr895	0	NA	NA	NA	NA	NA
Olfr896-ps1	0.128861	-2.28492	6.61016	-0.345668	0.729592	NA
Olfr897-ps1	0	NA	NA	NA	NA	NA
Olfr25	0	NA	NA	NA	NA	NA
Olfr898	0	NA	NA	NA	NA	NA
Olfr250	0	NA	NA	NA	NA	NA
Olfr251	0	NA	NA	NA	NA	NA
Olfr147	0	NA	NA	NA	NA	NA
Olfr901	0	NA	NA	NA	NA	NA
Olfr902	0	NA	NA	NA	NA	NA
Olfr1543-ps1	0	NA	NA	NA	NA	NA
Olfr904	0	NA	NA	NA	NA	NA
Olfr905	0	NA	NA	NA	NA	NA
Olfr906	0	NA	NA	NA	NA	NA
Olfr907	0	NA	NA	NA	NA	NA
Gm23271	0	NA	NA	NA	NA	NA
Olfr908	0	NA	NA	NA	NA	NA
Olfr911-ps1	0	NA	NA	NA	NA	NA
Olfr910	0	NA	NA	NA	NA	NA
Olfr912	0	NA	NA	NA	NA	NA
Olfr913	0	NA	NA	NA	NA	NA
Olfr914	0	NA	NA	NA	NA	NA
Olfr915	0	NA	NA	NA	NA	NA
Gm49385	0	NA	NA	NA	NA	NA
Olfr916	0	NA	NA	NA	NA	NA
Gm47449	0	NA	NA	NA	NA	NA
Olfr917	0	NA	NA	NA	NA	NA
Gm47458	0	NA	NA	NA	NA	NA
Olfr918	0	NA	NA	NA	NA	NA
Gm5010	0	NA	NA	NA	NA	NA
Olfr919	0	NA	NA	NA	NA	NA
Olfr920	0	NA	NA	NA	NA	NA
Gm47347	0	NA	NA	NA	NA	NA
Olfr921	0	NA	NA	NA	NA	NA
Gm19709	0	NA	NA	NA	NA	NA
Olfr922	0	NA	NA	NA	NA	NA
Olfr923	0.128861	-2.28492	6.61016	-0.345668	0.729592	NA
Olfr924	0	NA	NA	NA	NA	NA
Olfr26	0	NA	NA	NA	NA	NA
Olfr925-ps1	0	NA	NA	NA	NA	NA
Olfr926	0	NA	NA	NA	NA	NA
Olfr927-ps1	0	NA	NA	NA	NA	NA
Olfr928-ps1	0	NA	NA	NA	NA	NA
Olfr929-ps1	0	NA	NA	NA	NA	NA
Olfr930	0	NA	NA	NA	NA	NA
Gm20953	0.124772	0.157668	6.50102	0.0242528	0.980651	NA
Olfr931-ps1	0	NA	NA	NA	NA	NA
CT025680.1	0	NA	NA	NA	NA	NA
Olfr933	0	NA	NA	NA	NA	NA
Olfr934	0	NA	NA	NA	NA	NA
Olfr935	0	NA	NA	NA	NA	NA
Olfr146	0	NA	NA	NA	NA	NA
Olfr936	0	NA	NA	NA	NA	NA
Gm25529	0	NA	NA	NA	NA	NA
Olfr937	0	NA	NA	NA	NA	NA
Gm8543	2.01329	2.89069	4.44685	0.650054	0.515657	NA
Gm25032	0	NA	NA	NA	NA	NA
Olfr938	0	NA	NA	NA	NA	NA
AC073947.1	0	NA	NA	NA	NA	NA
Gm47085	0	NA	NA	NA	NA	NA
Olfr941-ps1	0	NA	NA	NA	NA	NA
Olfr27	0	NA	NA	NA	NA	NA
Olfr942-ps1	0	NA	NA	NA	NA	NA
Olfr943	0	NA	NA	NA	NA	NA
Gm47100	0	NA	NA	NA	NA	NA
Olfr944	0	NA	NA	NA	NA	NA
Olfr1537	0	NA	NA	NA	NA	NA
Olfr945	0	NA	NA	NA	NA	NA
Olfr946-ps1	0	NA	NA	NA	NA	NA
Olfr947-ps1	0	NA	NA	NA	NA	NA
Olfr948	0.128861	-2.28492	6.61016	-0.345668	0.729592	NA
Gm21041	0	NA	NA	NA	NA	NA
Olfr949-ps1	0	NA	NA	NA	NA	NA
Olfr950-ps1	0.128861	-2.28492	6.61016	-0.345668	0.729592	NA
Olfr951	0	NA	NA	NA	NA	NA
Olfr952	0	NA	NA	NA	NA	NA
Olfr953-ps1	0	NA	NA	NA	NA	NA
Olfr954	0.128861	-2.28492	6.61016	-0.345668	0.729592	NA
Olfr955	0	NA	NA	NA	NA	NA
Olfr956-ps1	0	NA	NA	NA	NA	NA
Olfr44	0	NA	NA	NA	NA	NA
Olfr957	0.383644	-4.06803	6.44641	-0.631053	0.528006	NA
Gm24278	0	NA	NA	NA	NA	NA
Olfr958	0	NA	NA	NA	NA	NA
Olfr959	0	NA	NA	NA	NA	NA
Olfr148	0.0515035	-0.391517	6.54722	-0.059799	0.952316	NA
Olfr960	0.128861	-2.28492	6.61016	-0.345668	0.729592	NA
Olfr961	0	NA	NA	NA	NA	NA
Olfr962-ps1	0	NA	NA	NA	NA	NA
Olfr963	0	NA	NA	NA	NA	NA
Olfr964-ps1	0	NA	NA	NA	NA	NA
Olfr149	0.128861	-2.28492	6.61016	-0.345668	0.729592	NA
Olfr965	0	NA	NA	NA	NA	NA
Olfr966-ps1	0	NA	NA	NA	NA	NA
Olfr150	0	NA	NA	NA	NA	NA
Olfr967	0	NA	NA	NA	NA	NA
Olfr968	0	NA	NA	NA	NA	NA
Olfr969	0	NA	NA	NA	NA	NA
Olfr970	0	NA	NA	NA	NA	NA
Gm47219	0	NA	NA	NA	NA	NA
Olfr971	0	NA	NA	NA	NA	NA
Olfr972	0	NA	NA	NA	NA	NA
Olfr229	0	NA	NA	NA	NA	NA
Gm47229	0	NA	NA	NA	NA	NA
Olfr974	0	NA	NA	NA	NA	NA
Olfr975	0	NA	NA	NA	NA	NA
Olfr976	0	NA	NA	NA	NA	NA
Olfr977-ps1	0	NA	NA	NA	NA	NA
Olfr978	0	NA	NA	NA	NA	NA
Olfr979	0	NA	NA	NA	NA	NA
Olfr980	0	NA	NA	NA	NA	NA
Olfr981	0	NA	NA	NA	NA	NA
Gm18892	0	NA	NA	NA	NA	NA
1700001J11Rik	0	NA	NA	NA	NA	NA
Olfr982	0	NA	NA	NA	NA	NA
Olfr983	0	NA	NA	NA	NA	NA
Olfr984	0	NA	NA	NA	NA	NA
Olfr985	0	NA	NA	NA	NA	NA
Tmem225	0	NA	NA	NA	NA	NA
Olfr986	0	NA	NA	NA	NA	NA
Scn3b	3.79324	-6.28561	3.27119	-1.9215	0.0546682	NA
Gm47266	0	NA	NA	NA	NA	NA
1700110K17Rik	0.0908073	0	6.6032	0	1	NA
Gm48129	0.328153	0	6.57865	0	1	NA
Gm48127	0.892162	-2.2717	5.49695	-0.413266	0.679411	NA
Gm48114	6.27929	-1.90669	2.27374	-0.838569	0.401711	NA
Gm5055	6.27832	5.35323	3.0646	1.74679	0.0806734	NA
Gm17540	0	NA	NA	NA	NA	NA
Gm35177	0	NA	NA	NA	NA	NA
Gm48277	0	NA	NA	NA	NA	NA
Gm48284	3.20283	-2.04466	3.10059	-0.659442	0.509612	NA
Gm35371	0.101662	-1.62575	6.6057	-0.246114	0.805594	NA
Gm21915	0	NA	NA	NA	NA	NA
Gm48288	0	NA	NA	NA	NA	NA
Gm48294	1.4697	1.74119	5.01616	0.347116	0.728505	NA
Gm16095	0	NA	NA	NA	NA	NA
Gm48293	0	NA	NA	NA	NA	NA
Gm16096	1.17408	-0.888043	6.07873	-0.14609	0.88385	NA
Snord14c	0	NA	NA	NA	NA	NA
Snord14d	0	NA	NA	NA	NA	NA
Snord14e	0	NA	NA	NA	NA	NA
Gm48565	0.128861	-2.28492	6.61016	-0.345668	0.729592	NA
Bsx	0	NA	NA	NA	NA	NA
Jhy	0	NA	NA	NA	NA	NA
Gm18586	0	NA	NA	NA	NA	NA
Crtam	6.71214	-1.45111	2.17342	-0.667661	0.50435	NA
Gm48611	3.09278	3.40058	3.80216	0.894381	0.371118	NA
Gm35657	0	NA	NA	NA	NA	NA
Gm6885	0.233118	-1.03809	6.595	-0.157405	0.874926	NA
1700063D05Rik	0	NA	NA	NA	NA	NA
Gm48710	2.92451	-2.78419	3.5923	-0.775044	0.438313	NA
Gm25401	0	NA	NA	NA	NA	NA
Gm48742	0.146538	0	6.59858	0	1	NA
Gm48739	0.219807	0	6.59594	0	1	NA
Gm49317	0.101662	-1.62575	6.6057	-0.246114	0.805594	NA
Gm48736	0	NA	NA	NA	NA	NA
Mir100	0.688737	-3.28442	6.25647	-0.524964	0.599608	NA
Mirlet7a-2	0.831092	-1.06841	5.61186	-0.190383	0.849009	NA
Gm48740	0	NA	NA	NA	NA	NA
Mir125b-1	0	NA	NA	NA	NA	NA
Gm48737	0.230523	-1.62585	6.6057	-0.246128	0.805583	NA
Gm8707	0	NA	NA	NA	NA	NA
Gm48784	0.281982	-4.7271	6.45096	-0.732775	0.463696	NA
Gm35835	0.101662	-1.62575	6.6057	-0.246114	0.805594	NA
AC160966.1	1.49014	-1.41769	4.33967	-0.326682	0.743909	NA
Gm35940	3.93759	1.72195	3.10515	0.554547	0.579205	NA
Gm48814	0.146538	0	6.59858	0	1	NA
Gm40513	0	NA	NA	NA	NA	NA
Gm16214	0	NA	NA	NA	NA	NA
Gm39321	0	NA	NA	NA	NA	NA
4930546K05Rik	0	NA	NA	NA	NA	NA
Gm36435	0	NA	NA	NA	NA	NA
Gm26272	0	NA	NA	NA	NA	NA
Tecta	4.46465	0.447483	2.77075	0.161503	0.871698	NA
Gm47629	0	NA	NA	NA	NA	NA
Gm44311	0	NA	NA	NA	NA	NA
Gm16322	0	NA	NA	NA	NA	NA
Grik4	1.21059	1.7173	6.339	0.27091	0.78646	NA
Gm24420	0	NA	NA	NA	NA	NA
Gm27509	0	NA	NA	NA	NA	NA
Gm47931	0	NA	NA	NA	NA	NA
Gm5831	0.74019	-4.04629	6.41375	-0.630877	0.528121	NA
Pou2f3	0	NA	NA	NA	NA	NA
Rpl26-ps6	0	NA	NA	NA	NA	NA
D630033O11Rik	0	NA	NA	NA	NA	NA
Trim29	0.128861	-2.28492	6.61016	-0.345668	0.729592	NA
Gm36799	0	NA	NA	NA	NA	NA
Gm47475	0.128861	-2.28492	6.61016	-0.345668	0.729592	NA
Gm28215	0	NA	NA	NA	NA	NA
Gm36855	0	NA	NA	NA	NA	NA
Gm29909	0	NA	NA	NA	NA	NA
Gm29961	0	NA	NA	NA	NA	NA
Gm5364	0.534111	2.81036	6.42025	0.437734	0.661579	NA
Gm30015	3.06817	1.39316	3.35666	0.415043	0.67811	NA
Gm47542	0.435193	1.15443	6.45429	0.178863	0.858045	NA
Gm23326	0.153166	0.158049	6.50099	0.0243115	0.980604	NA
Gm10688	0	NA	NA	NA	NA	NA
E230034D01Rik	0.456958	1.48677	6.44568	0.230662	0.817577	NA
Gm47345	0	NA	NA	NA	NA	NA
Gm39323	0.665727	-4.98169	6.42402	-0.775478	0.438057	NA
Thy1	0.53681	-1.99699	6.31925	-0.316017	0.751989	NA
Gm49380	0.204669	0.915742	6.4653	0.141639	0.887365	NA
Gm39325	0.296821	1.0416	6.45779	0.161294	0.871862	NA
Mfrp	0.51385	-1.99847	6.3315	-0.315639	0.752276	NA
C1qtnf5	0	NA	NA	NA	NA	NA
Gm20444	12.4065	-0.879556	1.61844	-0.543458	0.586814	NA
Gm47327	0	NA	NA	NA	NA	NA
Gm10687	3.70674	2.27033	3.5046	0.647815	0.517104	NA
5830462O15Rik	1.63781	-0.204239	4.45306	-0.0458649	0.963418	NA
Gm47255	0	NA	NA	NA	NA	NA
Ccdc153	0	NA	NA	NA	NA	NA
Pdzd3	0	NA	NA	NA	NA	NA
Nlrx1	7.98624	0.0366109	2.05931	0.0177782	0.985816	NA
Gm10686	0	NA	NA	NA	NA	NA
Abcg4	1.23235	1.97689	5.78204	0.341902	0.732425	NA
Gm48853	0.555877	3.00189	6.41473	0.467968	0.639808	NA
Gm44335	12.2423	-0.0471542	1.71749	-0.0274553	0.978097	NA
Gm22141	0	NA	NA	NA	NA	NA
9430081H08Rik	5.74048	-1.05873	2.32678	-0.455017	0.649097	NA
Gm26306	0	NA	NA	NA	NA	NA
Mir7085	0	NA	NA	NA	NA	NA
Gm47186	0	NA	NA	NA	NA	NA
Foxr1	0.128861	-2.28492	6.61016	-0.345668	0.729592	NA
Upk2	0.128861	-2.28492	6.61016	-0.345668	0.729592	NA
Gm9830	0.985558	-1.84867	6.10687	-0.302719	0.762104	NA
C030014I23Rik	6.47028	0.88122	2.32409	0.379168	0.704563	NA
Gm22540	0	NA	NA	NA	NA	NA
Gm47204	12.7361	1.60045	1.74942	0.914845	0.360273	NA
Gm47205	1.58098	0.306591	4.63316	0.0661733	0.94724	NA
Cxcr5	0.257722	-2.28496	6.61016	-0.345674	0.729588	NA
Gm47230	0.101662	-1.62575	6.6057	-0.246114	0.805594	NA
Gm47231	0.181615	0	6.59733	0	1	NA
Gm47232	0.500146	1.44639	6.43974	0.224603	0.822288	NA
Gm30671	0	NA	NA	NA	NA	NA
Gm47234	7.79443	-0.603563	2.04283	-0.295454	0.767647	NA
Gm47238	0	NA	NA	NA	NA	NA
Gm3953	0	NA	NA	NA	NA	NA
BC049987	0	NA	NA	NA	NA	NA
Treh	0	NA	NA	NA	NA	NA
Gm47239	0.257722	-2.28496	6.61016	-0.345674	0.729588	NA
Gm24166	0	NA	NA	NA	NA	NA
Gm48562	2.93934	-1.48611	3.19617	-0.464964	0.641957	NA
Tmem25	8.73725	2.33202	2.33322	0.999484	0.31756	NA
Gm48702	0	NA	NA	NA	NA	NA
Ttc36	0.909794	-1.13122	5.88803	-0.192122	0.847647	NA
Gm48314	8.01446	3.98553	2.8645	1.39136	0.164118	NA
Gm39326	1.64326	-0.914024	4.32663	-0.211255	0.832688	NA
Gm26249	0	NA	NA	NA	NA	NA
Gm30934	1.18494	0.156037	5.96661	0.0261517	0.979136	NA
Gm19121	0	NA	NA	NA	NA	NA
Cd3g	0	NA	NA	NA	NA	NA
Cd3d	0	NA	NA	NA	NA	NA
Cd3e	0	NA	NA	NA	NA	NA
Gm48719	0	NA	NA	NA	NA	NA
Gm48720	0	NA	NA	NA	NA	NA
Mpzl2	0.128861	-2.28492	6.61016	-0.345668	0.729592	NA
Gm48840	0.0515035	-0.391517	6.54722	-0.059799	0.952316	NA
Mpzl3	7.30928	0.592435	2.23358	0.26524	0.790825	NA
Jaml	0	NA	NA	NA	NA	NA
Gm10684	0.281982	-4.7271	6.45096	-0.732775	0.463696	NA
Gm47596	0	NA	NA	NA	NA	NA
Scn2b	0	NA	NA	NA	NA	NA
Scn4b	0	NA	NA	NA	NA	NA
Gm39327	0	NA	NA	NA	NA	NA
Tmprss4	0	NA	NA	NA	NA	NA
Gm17099	0	NA	NA	NA	NA	NA
BC049352	0.128861	-2.28492	6.61016	-0.345668	0.729592	NA
Il10ra	0.128861	-2.28492	6.61016	-0.345668	0.729592	NA
Gm20612	0	NA	NA	NA	NA	NA
Mir7086	0	NA	NA	NA	NA	NA
Gm47964	0	NA	NA	NA	NA	NA
Lncbate3	0	NA	NA	NA	NA	NA
Tmprss13	0	NA	NA	NA	NA	NA
Fxyd6	0.310476	-3.19439	6.59733	-0.484194	0.628248	NA
Fxyd2	0	NA	NA	NA	NA	NA
Gm48135	0	NA	NA	NA	NA	NA
4833428L15Rik	0	NA	NA	NA	NA	NA
Dscaml1	1.98375	-3.53442	4.32244	-0.817692	0.413533	NA
Gm22069	0	NA	NA	NA	NA	NA
2610028D06Rik	9.07027	1.04624	2.32509	0.44998	0.652725	NA
Gm7286	2.46339	-1.09177	3.53107	-0.30919	0.757177	NA
Gm24646	0.219668	-2.91595	6.6032	-0.441596	0.658781	NA
Gm48529	6.50506	-0.443064	2.25259	-0.196691	0.844069	NA
Mir7087	0	NA	NA	NA	NA	NA
A830035O19Rik	1.74213	2.03684	4.67708	0.435495	0.663203	NA
Apoa1	0.128861	-2.28492	6.61016	-0.345668	0.729592	NA
Apoc3	0	NA	NA	NA	NA	NA
Gm47528	0	NA	NA	NA	NA	NA
Apoa4	0	NA	NA	NA	NA	NA
Gm10680	0.128861	-2.28492	6.61016	-0.345668	0.729592	NA
Apoa5	0	NA	NA	NA	NA	NA
Gm47544	0	NA	NA	NA	NA	NA
4931429L15Rik	0	NA	NA	NA	NA	NA
Gm39329	0	NA	NA	NA	NA	NA
4930448E22Rik	0	NA	NA	NA	NA	NA
Gm31374	0	NA	NA	NA	NA	NA
Gm47141	0	NA	NA	NA	NA	NA
Gm47144	0	NA	NA	NA	NA	NA
Gm31432	0.0908073	0	6.6032	0	1	NA
Gm22659	0	NA	NA	NA	NA	NA
Gm48945	0	NA	NA	NA	NA	NA
Gm22805	0	NA	NA	NA	NA	NA
Gm31557	0	NA	NA	NA	NA	NA
Gm8863	0	NA	NA	NA	NA	NA
Gm31614	0	NA	NA	NA	NA	NA
2900052N01Rik	0	NA	NA	NA	NA	NA
Gm47153	0	NA	NA	NA	NA	NA
Gm4791	0	NA	NA	NA	NA	NA
Gm31698	0	NA	NA	NA	NA	NA
Gm31816	0	NA	NA	NA	NA	NA
Gm47160	0	NA	NA	NA	NA	NA
Gm47161	0	NA	NA	NA	NA	NA
Gm22286	0	NA	NA	NA	NA	NA
Gm47198	1.11307	-2.06586	4.91024	-0.420726	0.673955	NA
Gm47197	0	NA	NA	NA	NA	NA
Gm47213	0.128861	-2.28492	6.61016	-0.345668	0.729592	NA
Gm47215	0	NA	NA	NA	NA	NA
Gm47236	0.180364	-0.391602	6.54722	-0.0598119	0.952305	NA
A730065G17Rik	0	NA	NA	NA	NA	NA
Gm40518	0	NA	NA	NA	NA	NA
Nxpe2	0	NA	NA	NA	NA	NA
Nxpe1-ps	0	NA	NA	NA	NA	NA
Gm5616	8.55369	2.64613	2.38518	1.10941	0.267255	NA
Gm23653	0	NA	NA	NA	NA	NA
Nnmt	0.219668	-2.91595	6.6032	-0.441596	0.658781	NA
Zbtb16	2.14055	3.13815	4.32204	0.726081	0.467789	NA
Gm32335	0	NA	NA	NA	NA	NA
Htr3a	0	NA	NA	NA	NA	NA
Htr3b	0	NA	NA	NA	NA	NA
Cldn25-ps	1.2879	-1.99477	6.06631	-0.328828	0.742286	NA
1700042D02Rik	0	NA	NA	NA	NA	NA
Tmprss5	0.360729	0.443792	6.49367	0.0683423	0.945513	NA
Gm4894	0	NA	NA	NA	NA	NA
Drd2	0	NA	NA	NA	NA	NA
Ankk1	0.0515035	-0.391517	6.54722	-0.059799	0.952316	NA
Gm11149	1.93207	-1.8736	3.93722	-0.475868	0.634169	NA
Gm25633	0	NA	NA	NA	NA	NA
Gm47543	0.124772	0.157668	6.50102	0.0242528	0.980651	NA
Gm8907	0.355251	-4.06844	6.44639	-0.63112	0.527962	NA
Gm4042	0	NA	NA	NA	NA	NA
2310003N18Rik	0	NA	NA	NA	NA	NA
Gm39336	0	NA	NA	NA	NA	NA
Rpl10-ps3	3.65967	3.40846	3.48633	0.977665	0.32824	NA
Plet1os	0	NA	NA	NA	NA	NA
Plet1	3.95215	4.09711	3.50925	1.16752	0.243001	NA
Gm47077	0	NA	NA	NA	NA	NA
Bco2	2.21792	-0.560517	3.70929	-0.151112	0.879888	NA
Il18	5.2866	0.129178	2.51934	0.0512747	0.959107	NA
Tex12	0	NA	NA	NA	NA	NA
Pih1d2	9.03788	-0.698286	1.89856	-0.367797	0.713025	NA
2310030G06Rik	0.871636	1.08846	6.4409	0.168991	0.865803	NA
Gm25558	0.0515035	-0.391517	6.54722	-0.059799	0.952316	NA
Btg4	0	NA	NA	NA	NA	NA
4833427G06Rik	3.49925	-1.5712	2.97245	-0.528586	0.597093	NA
Mir34c	0.50165	-5.35823	6.44384	-0.831528	0.405675	NA
Mir34b	0.27131	0.634598	6.47167	0.0980578	0.921886	NA
Gm32742	0.20213	-1.62626	6.60572	-0.246189	0.805536	NA
Pou2af1	0.128861	-2.28492	6.61016	-0.345668	0.729592	NA
Gm47828	0	NA	NA	NA	NA	NA
Colca2	1.65528	-4.42613	4.28375	-1.03324	0.301492	NA
2010007H06Rik	0.310476	-3.19439	6.59733	-0.484194	0.628248	NA
1810046K07Rik	0	NA	NA	NA	NA	NA
Gm47854	0	NA	NA	NA	NA	NA
Gm7293	14.0655	2.15177	1.81684	1.18435	0.236275	NA
Gm8959	0.711892	-0.848027	6.27923	-0.135053	0.89257	NA
Arhgap20	0.769984	-3.19936	6.38805	-0.500835	0.616487	NA
Arhgap20os	0	NA	NA	NA	NA	NA
Gm6980	0	NA	NA	NA	NA	NA
4933407I05Rik	0	NA	NA	NA	NA	NA
Gm6981	5.74204	0.397034	2.35187	0.168816	0.865941	NA
Gm27686	0	NA	NA	NA	NA	NA
Mir6244	0	NA	NA	NA	NA	NA
Gm25562	0	NA	NA	NA	NA	NA
Gm47957	0	NA	NA	NA	NA	NA
Gm47960	0	NA	NA	NA	NA	NA
Gm33125	0	NA	NA	NA	NA	NA
Gm49389	0	NA	NA	NA	NA	NA
AI593442	0.0515035	-0.391517	6.54722	-0.059799	0.952316	NA
Gm1715	0	NA	NA	NA	NA	NA
Gm22242	0	NA	NA	NA	NA	NA
Gm47981	0	NA	NA	NA	NA	NA
Gm47986	0.306387	-0.594595	6.53836	-0.0909395	0.927541	NA
4930510E17Rik	0.257722	-2.28496	6.61016	-0.345674	0.729588	NA
Exph5	0.128861	-2.28492	6.61016	-0.345668	0.729592	NA
Mir130c	0.128861	-2.28492	6.61016	-0.345668	0.729592	NA
4930550C14Rik	0.309225	-0.391637	6.54722	-0.0598172	0.952301	NA
Gm22304	0	NA	NA	NA	NA	NA
Gm16124	1.75955	3.30549	4.94633	0.668271	0.50396	NA
Rab39	0.0732689	0	6.60572	0	1	NA
Rps6-ps3	2.10156	0.321934	4.5247	0.0711502	0.943278	NA
Gm48292	0	NA	NA	NA	NA	NA
Slc35f2	0.339008	-1.37295	6.57778	-0.208726	0.834662	NA
Sln	1.10106	2.98259	6.01711	0.495685	0.620117	NA
Gm16380	3.67703	-3.30093	2.85047	-1.15803	0.246852	NA
Elmod1	0	NA	NA	NA	NA	NA
Tnfaip8l3	0.128861	-2.28492	6.61016	-0.345668	0.729592	NA
Gm48346	0	NA	NA	NA	NA	NA
Gm48345	0	NA	NA	NA	NA	NA
Cyp19a1	0	NA	NA	NA	NA	NA
Gldnos	0.0515035	-0.391517	6.54722	-0.059799	0.952316	NA
Gldn	1.19585	-2.27658	6.04247	-0.376763	0.70635	NA
Sh2d7	0.257722	-2.28496	6.61016	-0.345674	0.729588	NA
Gm25980	0	NA	NA	NA	NA	NA
Cib2	11.4484	1.27385	1.81092	0.703426	0.48179	NA
Gm7368	0.706558	0.603299	6.45791	0.0934202	0.92557	NA
Mir5710	0	NA	NA	NA	NA	NA
Crabp1	0.0515035	-0.391517	6.54722	-0.059799	0.952316	NA
AY074887	1.00737	0.74505	5.79157	0.128644	0.89764	NA
Chrna5	0.474552	-2.6939	6.58121	-0.409332	0.682296	NA
Chrna3	0.128861	-2.28492	6.61016	-0.345668	0.729592	NA
Chrnb4	0.355251	-4.06844	6.44639	-0.63112	0.527962	NA
Gm47877	0	NA	NA	NA	NA	NA
Gm47886	0	NA	NA	NA	NA	NA
Gm47887	0	NA	NA	NA	NA	NA
Gm7395	0	NA	NA	NA	NA	NA
Nrg4	0.721363	-0.594255	6.5383	-0.0908883	0.927581	NA
Gm15625	0	NA	NA	NA	NA	NA
Tmem266	0	NA	NA	NA	NA	NA
Gm5917	0.124772	0.157668	6.50102	0.0242528	0.980651	NA
Gm17226	1.34499	-0.0626837	4.63118	-0.0135351	0.989201	NA
Gm23407	0	NA	NA	NA	NA	NA
Gm7435	12.4995	-2.63063	1.62458	-1.61926	0.105391	NA
4930563M21Rik	0	NA	NA	NA	NA	NA
Gm7439	0	NA	NA	NA	NA	NA
Gm7444	0	NA	NA	NA	NA	NA
Pstpip1	6.84931	-1.18549	2.114	-0.560778	0.574949	NA
Gm29322	0.493518	1.59554	6.42474	0.248343	0.803869	NA
Peak1os	0	NA	NA	NA	NA	NA
Gm37842	0.128861	-2.28492	6.61016	-0.345668	0.729592	NA
Gm36940	6.44959	-0.0506912	2.24087	-0.0226212	0.981952	NA
Gm47176	0	NA	NA	NA	NA	NA
Gm47178	0	NA	NA	NA	NA	NA
Gm26868	0	NA	NA	NA	NA	NA
Lingo1	14.6036	1.42578	1.64328	0.867639	0.385592	NA
Gm47235	0	NA	NA	NA	NA	NA
Odf3l1	2.72151	-2.29679	3.361	-0.683366	0.494376	NA
Gm47237	0	NA	NA	NA	NA	NA
4930442G15Rik	0.0908073	0	6.6032	0	1	NA
Gm19936	0	NA	NA	NA	NA	NA
Gm10658	13.5249	-0.126608	1.6018	-0.0790407	0.937	NA
Man2c1os	2.6874	3.07529	3.89842	0.788856	0.430196	NA
1700041C23Rik	0	NA	NA	NA	NA	NA
Trcg1	0	NA	NA	NA	NA	NA
Gm18996	0	NA	NA	NA	NA	NA
Gm5121	2.99513	3.99578	3.85591	1.03628	0.300074	NA
D9Wsu149	4.70046	1.4381	2.80155	0.513324	0.607725	NA
Gm18103	0	NA	NA	NA	NA	NA
Rpp25	5.53011	-0.156933	2.3951	-0.0655223	0.947758	NA
Gm26631	1.17957	-0.393639	5.70142	-0.0690423	0.944956	NA
Cplx3	0.50429	-0.0110033	6.48807	-0.00169593	0.998647	NA
Lman1l	9.52236	0.459179	1.89448	0.242377	0.808488	NA
Cyp1a2	0	NA	NA	NA	NA	NA
Cyp1a1	0.576104	2.20242	6.4285	0.342602	0.731898	NA
Gm17231	0	NA	NA	NA	NA	NA
Gm17322	0.180364	-0.391602	6.54722	-0.0598119	0.952305	NA
Cyp11a1	1.03177	-2.28501	6.61016	-0.345682	0.729582	NA
Ccdc33	0	NA	NA	NA	NA	NA
Gm16130	0	NA	NA	NA	NA	NA
Gm16131	0	NA	NA	NA	NA	NA
Gm47174	0	NA	NA	NA	NA	NA
Islr2	4.40409	4.0787	3.40322	1.19848	0.230729	NA
1600029O15Rik	0	NA	NA	NA	NA	NA
Mir6385	0	NA	NA	NA	NA	NA
Tbc1d21	0.128861	-2.28492	6.61016	-0.345668	0.729592	NA
1700072B07Rik	0	NA	NA	NA	NA	NA
4930461G14Rik	0	NA	NA	NA	NA	NA
Gm10657	5.49761	2.60463	2.74933	0.947369	0.343451	NA
Rec114	0	NA	NA	NA	NA	NA
Gm20620	0	NA	NA	NA	NA	NA
Hcn4	0.206014	1.29656	6.46241	0.200631	0.840987	NA
Gm47271	0	NA	NA	NA	NA	NA
Gm7589	2.36715	-1.9793	3.58387	-0.552279	0.580757	NA
Gm33053	0	NA	NA	NA	NA	NA
Gm33180	0	NA	NA	NA	NA	NA
Tmem202	1.12537	-0.853556	5.4153	-0.157619	0.874757	NA
Celf6	0.254884	0	6.58388	0	1	NA
Gm7613	1.54531	3.31649	5.21694	0.635715	0.524962	NA
Gm20275	0	NA	NA	NA	NA	NA
Gm2735	0.0732689	0	6.60572	0	1	NA
Gm48805	0	NA	NA	NA	NA	NA
Nr2e3	0	NA	NA	NA	NA	NA
Gm7616	0.181615	0	6.59733	0	1	NA
Gm15507	0	NA	NA	NA	NA	NA
Thsd4	1.14569	-0.999878	5.25851	-0.190145	0.849196	NA
Gm23668	0	NA	NA	NA	NA	NA
2010001M07Rik	0	NA	NA	NA	NA	NA
Gm47676	0	NA	NA	NA	NA	NA
Gm22099	0	NA	NA	NA	NA	NA
9230112J17Rik	0.154511	0.941049	6.47331	0.145374	0.884416	NA
Gm49334	0.0732689	0	6.60572	0	1	NA
Gm47740	0	NA	NA	NA	NA	NA
Gm17853	0	NA	NA	NA	NA	NA
Larp6	7.69957	-1.00445	2.00409	-0.501201	0.616229	NA
1700036A12Rik	1.85732	-0.387579	5.88031	-0.0659113	0.947448	NA
Gm9869	0.146538	0	6.59858	0	1	NA
Gm47923	0	NA	NA	NA	NA	NA
Gm5122	0	NA	NA	NA	NA	NA
Gm33699	0.0908073	0	6.6032	0	1	NA
Gm39348	0	NA	NA	NA	NA	NA
Gm34004	0	NA	NA	NA	NA	NA
Gm33914	0	NA	NA	NA	NA	NA
4933433G08Rik	0	NA	NA	NA	NA	NA
I730028E13Rik	0	NA	NA	NA	NA	NA
Gm34105	0	NA	NA	NA	NA	NA
B930092H01Rik	0	NA	NA	NA	NA	NA
Gm10655	1.60136	-0.392601	4.34102	-0.0904399	0.927938	NA
Gm34322	0	NA	NA	NA	NA	NA
Gm47240	0	NA	NA	NA	NA	NA
Gm34424	0	NA	NA	NA	NA	NA
Gm47241	0	NA	NA	NA	NA	NA
Gm19208	0	NA	NA	NA	NA	NA
Paqr5	0.5151	-3.48034	6.43543	-0.540809	0.588639	NA
Gm23221	0	NA	NA	NA	NA	NA
Mir5133	0	NA	NA	NA	NA	NA
Gm47262	0	NA	NA	NA	NA	NA
A730043L09Rik	2.82941	2.18647	4.05077	0.539766	0.589358	NA
Gm25603	0	NA	NA	NA	NA	NA
Spesp1	0	NA	NA	NA	NA	NA
Gm35288	0	NA	NA	NA	NA	NA
n-R5s84	0	NA	NA	NA	NA	NA
Itga11	10.2106	4.45375	2.6965	1.65168	0.0986005	NA
Gm7653	0	NA	NA	NA	NA	NA
Gm10653	1.90883	3.36657	4.82051	0.698385	0.484937	NA
Gm47274	0.0515035	-0.391517	6.54722	-0.059799	0.952316	NA
Calml4	1.73385	-2.39536	4.61949	-0.518534	0.604086	NA
Gm24526	0	NA	NA	NA	NA	NA
Gm48193	0	NA	NA	NA	NA	NA
Gm6082	0	NA	NA	NA	NA	NA
Gm25064	0	NA	NA	NA	NA	NA
Skor1	0.265739	-1.62187	6.58533	-0.246286	0.805461	NA
2300009A05Rik	14.7732	-0.24804	1.51761	-0.163441	0.870171	NA
Gm16759	0.720069	-2.83394	6.38642	-0.443745	0.657227	NA
Iqch	1.3476	-7.35872	5.93968	-1.23891	0.215379	NA
Gm25995	0	NA	NA	NA	NA	NA
Gm6257	4.39376	2.23829	2.86408	0.781505	0.434505	NA
Gm2553	0.176276	0.915381	6.46533	0.141583	0.887409	NA
Gm36033	8.19455	-0.238276	2.01907	-0.118013	0.906057	NA
1700055C04Rik	0	NA	NA	NA	NA	NA
Gm25606	0.101662	-1.62575	6.6057	-0.246114	0.805594	NA
Scarletltr	0.884029	2.16444	6.40298	0.338036	0.735336	NA
Lctl	0.619701	-1.03824	6.59501	-0.157428	0.874908	NA
Gm23344	0.976179	-1.62626	6.60572	-0.246189	0.805536	NA
Snord16a	0	NA	NA	NA	NA	NA
Gm22571	2.15283	-2.32451	3.71305	-0.626039	0.531289	NA
Gm23136	5.65545	-4.306	2.45493	-1.75402	0.0794274	NA
Gm22455	0	NA	NA	NA	NA	NA
Gm24106	0	NA	NA	NA	NA	NA
Gm48855	0.128861	-2.28492	6.61016	-0.345668	0.729592	NA
Uchl4	2.00288	-1.33528	3.84929	-0.346889	0.728675	NA
Gm24289	6.54377	-2.8641	2.36908	-1.20895	0.226681	NA
Megf11	0.230523	-1.62585	6.6057	-0.246128	0.805583	NA
Gm47308	0	NA	NA	NA	NA	NA
Gm24347	0	NA	NA	NA	NA	NA
Slc24a1	0.90291	-2.28492	6.61016	-0.345668	0.729592	NA
Gm25640	0	NA	NA	NA	NA	NA
Gm47350	0.539505	0.161279	6.47801	0.0248964	0.980138	NA
Igdcc3	0.400171	0.634503	6.47168	0.0980431	0.921898	NA
Gm25313	6.73375	-1.46255	2.51399	-0.581766	0.560724	NA
Rnu5g	10.1249	-3.19569	1.87582	-1.70362	0.0884515	NA
Cilp	0.299704	1.48669	6.4457	0.230649	0.817588	NA
Gm16218	0	NA	NA	NA	NA	NA
Gm39363	0.101662	-1.62575	6.6057	-0.246114	0.805594	NA
Gm19219	0	NA	NA	NA	NA	NA
Gm47192	0	NA	NA	NA	NA	NA
Ubap1l	2.67477	-0.846782	3.4078	-0.248484	0.80376	NA
Gm17875	1.71085	-2.05511	4.7364	-0.433896	0.664364	NA
Kbtbd13	0.180364	-0.391602	6.54722	-0.0598119	0.952305	NA
Slc51b	0	NA	NA	NA	NA	NA
Gm47270	0.931605	1.91326	5.94408	0.321876	0.747546	NA
Ankdd1a	0.0515035	-0.391517	6.54722	-0.059799	0.952316	NA
Gm17749	0	NA	NA	NA	NA	NA
n-R5s85	0	NA	NA	NA	NA	NA
Gm16073	0.233118	-1.03809	6.595	-0.157405	0.874926	NA
Gm23248	0.579053	-2.27763	6.58962	-0.34564	0.729614	NA
Gm22657	0	NA	NA	NA	NA	NA
Snx22	11.9071	-0.488072	1.70368	-0.286481	0.77451	NA
Gm23428	0	NA	NA	NA	NA	NA
Gm28379	0.410843	-4.72719	6.45096	-0.732789	0.463687	NA
Fbxl22	13.938	0.655929	1.614	0.406399	0.68445	NA
Gm15563	0	NA	NA	NA	NA	NA
Gm10647	0.226435	1.00022	6.46387	0.154741	0.877026	NA
BC050972	0	NA	NA	NA	NA	NA
Ppp1r2-ps4	2.52731	-0.989249	4.43881	-0.222864	0.823642	NA
Aph1c	2.3061	-1.4051	3.62874	-0.387215	0.698597	NA
Gm17098	0.142311	-0.889976	6.59439	-0.134959	0.892644	NA
Gm24225	0	NA	NA	NA	NA	NA
Gm10646	7.81495	-1.27759	2.09421	-0.610057	0.541824	NA
Gm22145	0	NA	NA	NA	NA	NA
Gm19299	0.401422	0	6.57638	0	1	NA
Mir190a	0.0515035	-0.391517	6.54722	-0.059799	0.952316	NA
Gm47047	0	NA	NA	NA	NA	NA
Gm47110	0	NA	NA	NA	NA	NA
Mir7241	0	NA	NA	NA	NA	NA
Mir7242	0	NA	NA	NA	NA	NA
Gm7787	1.46302	3.39353	5.32625	0.637133	0.524038	NA
M5C1000I18Rik	0.0908073	0	6.6032	0	1	NA
C2cd4b	0.101662	-1.62575	6.6057	-0.246114	0.805594	NA
C2cd4a	0.219807	0	6.59594	0	1	NA
Gm20745	0	NA	NA	NA	NA	NA
Gm28195	0	NA	NA	NA	NA	NA
Gm22382	0	NA	NA	NA	NA	NA
Gm19987	0	NA	NA	NA	NA	NA
Gm22169	1.03177	-2.28501	6.61016	-0.345682	0.729582	NA
4930502A04Rik	0	NA	NA	NA	NA	NA
Gm22962	0.128861	-2.28492	6.61016	-0.345668	0.729592	NA
Gm47169	0.0908073	0	6.6032	0	1	NA
Rora	10.2539	0.374707	1.90691	0.196499	0.844219	NA
Gm15511	0	NA	NA	NA	NA	NA
Gm7802	0	NA	NA	NA	NA	NA
Gm18587	0	NA	NA	NA	NA	NA
Gm4978	1.15517	-4.41864	6.2769	-0.703953	0.481462	NA
Mir3109	2.72948	-0.982252	3.38698	-0.290008	0.77181	NA
Gm16144	0	NA	NA	NA	NA	NA
Gm47203	0	NA	NA	NA	NA	NA
Foxb1	0	NA	NA	NA	NA	NA
B230323A14Rik	0	NA	NA	NA	NA	NA
Gm18745	0	NA	NA	NA	NA	NA
Gm28731	2.92194	-1.39112	3.16542	-0.439473	0.660319	NA
Gcnt3	1.13862	0.909686	5.94576	0.152997	0.8784	NA
Gm47233	0	NA	NA	NA	NA	NA
2210414F02Rik	0	NA	NA	NA	NA	NA
Gm24257	0	NA	NA	NA	NA	NA
Mir5626	0	NA	NA	NA	NA	NA
Gm24615	0	NA	NA	NA	NA	NA
Gm23588	0	NA	NA	NA	NA	NA
Gm23730	0	NA	NA	NA	NA	NA
Gm22229	0	NA	NA	NA	NA	NA
Gm10642	0.249545	1.154	6.45433	0.178794	0.858099	NA
Lipc	0.304987	-1.16541	6.5959	-0.176687	0.859754	NA
Gm25149	0	NA	NA	NA	NA	NA
Gm32017	0	NA	NA	NA	NA	NA
Aqp9	0	NA	NA	NA	NA	NA
Gm47268	0	NA	NA	NA	NA	NA
Gm32511	0	NA	NA	NA	NA	NA
Aldh1a2	0	NA	NA	NA	NA	NA
Gm48124	0	NA	NA	NA	NA	NA
Gm6018	0.21558	-0.403161	6.52938	-0.0617457	0.950765	NA
Gm27220	0	NA	NA	NA	NA	NA
Gm37660	2.10951	4.05514	4.34748	0.932756	0.350946	NA
Gm38057	7.12098	-1.46648	2.09951	-0.698489	0.484872	NA
Gm38111	2.222	-1.03013	3.55184	-0.290027	0.771796	NA
Gm18821	3.55108	3.39412	3.80245	0.892613	0.372064	NA
Gm37879	0.695604	1.8008	6.45082	0.279158	0.780123	NA
Gm27152	0	NA	NA	NA	NA	NA
Gm37663	6.07796	1.51135	2.61308	0.57838	0.563008	NA
Gm37023	2.50971	-2.75118	3.4473	-0.79807	0.42483	NA
A430027C01Rik	0.806971	2.76735	6.42119	0.430972	0.666489	NA
Gm27450	0	NA	NA	NA	NA	NA
Gm37137	4.65462	2.20152	3.3112	0.66487	0.506134	NA
Rpl15-ps2	1.78845	-2.48978	4.10734	-0.606176	0.544398	NA
Gm25045	0	NA	NA	NA	NA	NA
Gm7863	0	NA	NA	NA	NA	NA
Uba52-ps	0.322675	0.0399279	6.51191	0.00613152	0.995108	NA
Gm27159	0	NA	NA	NA	NA	NA
Gm27188	0	NA	NA	NA	NA	NA
Gm7870	0.610318	0.912151	6.44155	0.141604	0.887393	NA
Gm25163	0.0908073	0	6.6032	0	1	NA
Gm27253	0.568336	-1.86624	6.57966	-0.283638	0.776688	NA
Gm19353	2.65855	-1.00377	3.34993	-0.299639	0.764453	NA
Gm17828	0.301048	1.59431	6.44273	0.247458	0.804553	NA
Gm37983	3.92786	-1.08402	2.76529	-0.39201	0.695051	NA
Gm37303	5.16444	-0.845189	2.42601	-0.348386	0.72755	NA
Gm37581	4.67751	-1.53337	2.5221	-0.607975	0.543204	NA
BC065403	0	NA	NA	NA	NA	NA
Gm37150	0	NA	NA	NA	NA	NA
Gm27230	0	NA	NA	NA	NA	NA
Gm27255	0	NA	NA	NA	NA	NA
Gm27254	0	NA	NA	NA	NA	NA
Gm36948	13.0817	-1.09736	1.63333	-0.671858	0.501674	NA
Gm27231	0	NA	NA	NA	NA	NA
Gm28010	0	NA	NA	NA	NA	NA
4930509E16Rik	0.384989	-1.99839	6.33151	-0.315627	0.752286	NA
Gm19427	0.372789	-5.35815	6.44384	-0.831514	0.405683	NA
Gm37105	1.71254	-1.52971	4.09309	-0.37373	0.708605	NA
Gm18014	0	NA	NA	NA	NA	NA
Gm27241	0	NA	NA	NA	NA	NA
Gm27232	0	NA	NA	NA	NA	NA
Gm23057	0	NA	NA	NA	NA	NA
A530064N14Rik	11.1233	0.819783	1.7575	0.466448	0.640895	NA
Gm37955	1.12397	0.349307	5.34601	0.0653398	0.947903	NA
Gm27204	0	NA	NA	NA	NA	NA
Gm27203	0	NA	NA	NA	NA	NA
A730062M13Rik	1.12455	1.62934	6.42905	0.253434	0.799933	NA
Gm37234	1.30175	-1.49573	4.95731	-0.301722	0.762864	NA
Pygo1	0.5138	-2.27358	6.57861	-0.345602	0.729642	NA
Dnaaf4	0	NA	NA	NA	NA	NA
Gm44503	0	NA	NA	NA	NA	NA
Gm23567	0	NA	NA	NA	NA	NA
Gm37710	0	NA	NA	NA	NA	NA
Ccpg1os	9.37859	-0.653842	1.85713	-0.352071	0.724785	NA
Gm27353	0	NA	NA	NA	NA	NA
Gm38192	0.128861	-2.28492	6.61016	-0.345668	0.729592	NA
Gm27186	0	NA	NA	NA	NA	NA
Khdc3	0	NA	NA	NA	NA	NA
Gm20509	0	NA	NA	NA	NA	NA
Gm38215	1.27462	0.12352	5.84666	0.0211265	0.983145	NA
Gm5745	0.22778	1.37949	6.4507	0.213851	0.830663	NA
Gm27211	0	NA	NA	NA	NA	NA
Unc13c	4.34823	-1.74087	2.67577	-0.650606	0.515301	NA
Gm37611	0	NA	NA	NA	NA	NA
Gm27148	0	NA	NA	NA	NA	NA
Gm25105	0	NA	NA	NA	NA	NA
Gm37326	0	NA	NA	NA	NA	NA
n-R5s86	0	NA	NA	NA	NA	NA
Wdr72	1.00468	-1.42639	5.25221	-0.271578	0.785946	NA
Gm24141	0	NA	NA	NA	NA	NA
Nr1h2-ps	0	NA	NA	NA	NA	NA
Gm28622	0	NA	NA	NA	NA	NA
Gm27189	0	NA	NA	NA	NA	NA
Gm27233	0.128861	-2.28492	6.61016	-0.345668	0.729592	NA
Gm22315	0	NA	NA	NA	NA	NA
Gm16551	0	NA	NA	NA	NA	NA
Gm20649	0	NA	NA	NA	NA	NA
Gm28182	0	NA	NA	NA	NA	NA
Onecut1	1.31092	2.58671	5.3013	0.487939	0.625593	NA
Gm9719	0.0732689	0	6.60572	0	1	NA
Gm16353	0	NA	NA	NA	NA	NA
Myo5c	1.5793	-0.368856	4.74031	-0.0778126	0.937977	NA
Gm19531	5.32705	-2.99861	2.48993	-1.2043	0.228476	NA
Gm48677	0.101662	-1.62575	6.6057	-0.246114	0.805594	NA
Bcl2l10	0.688737	-3.28442	6.25647	-0.524964	0.599608	NA
Gm18015	0	NA	NA	NA	NA	NA
Gm5366	0.181615	0	6.59733	0	1	NA
4933433G15Rik	6.08009	-0.165453	2.36474	-0.0699665	0.94422	NA
Gm7972	1.85494	2.80534	4.54646	0.617037	0.53721	NA
Gm48789	1.90202	-3.87608	4.64372	-0.834695	0.40389	NA
Gm48822	1.43598	-0.130886	4.83047	-0.0270959	0.978383	NA
Scg3	0	NA	NA	NA	NA	NA
Gm37871	0.0732689	0	6.60572	0	1	NA
Gm3671	5.08617	1.91072	2.81699	0.678283	0.497592	NA
Bmp5	1.43603	-1.33361	6.07792	-0.219418	0.826324	NA
Gm47723	0.128861	-2.28492	6.61016	-0.345668	0.729592	NA
Gm26903	0	NA	NA	NA	NA	NA
Gm44355	0	NA	NA	NA	NA	NA
Gm34005	0	NA	NA	NA	NA	NA
Gm25300	0	NA	NA	NA	NA	NA
Hmgcll1	1.89663	-2.91749	5.89381	-0.495008	0.620594	NA
Gm38083	0	NA	NA	NA	NA	NA
Gfral	0	NA	NA	NA	NA	NA
Hcrtr2	0.0908073	0	6.6032	0	1	NA
Gm27234	0	NA	NA	NA	NA	NA
Fam83b	0.0908073	0	6.6032	0	1	NA
Gm27156	0	NA	NA	NA	NA	NA
Gm27245	0	NA	NA	NA	NA	NA
Gm22938	0	NA	NA	NA	NA	NA
Gm34158	0	NA	NA	NA	NA	NA
Gm27155	0	NA	NA	NA	NA	NA
Gm23791	0	NA	NA	NA	NA	NA
Gm47800	0	NA	NA	NA	NA	NA
Gm18486	0	NA	NA	NA	NA	NA
Tinag	0	NA	NA	NA	NA	NA
Gm27158	0	NA	NA	NA	NA	NA
Gm19541	0	NA	NA	NA	NA	NA
Gm5746	0	NA	NA	NA	NA	NA
Mlip	0.668266	-2.15866	6.31382	-0.341895	0.73243	NA
Gm27210	0	NA	NA	NA	NA	NA
Gm38254	0	NA	NA	NA	NA	NA
4930590H14Rik	0	NA	NA	NA	NA	NA
5730403I07Rik	0	NA	NA	NA	NA	NA
Gm21013	0	NA	NA	NA	NA	NA
Gm25250	0	NA	NA	NA	NA	NA
Gm47790	0	NA	NA	NA	NA	NA
Gm47789	0	NA	NA	NA	NA	NA
Gm47795	0	NA	NA	NA	NA	NA
Gm34654	0	NA	NA	NA	NA	NA
Gm47818	0	NA	NA	NA	NA	NA
Gm19572	0.0515035	-0.391517	6.54722	-0.059799	0.952316	NA
Gm47824	0	NA	NA	NA	NA	NA
Gm34829	0	NA	NA	NA	NA	NA
Gm23609	0	NA	NA	NA	NA	NA
Gm39375	0	NA	NA	NA	NA	NA
Gm47829	0	NA	NA	NA	NA	NA
Gcm1	0	NA	NA	NA	NA	NA
Gm8058	0.254828	0.445248	6.4817	0.0686932	0.945234	NA
C920006O11Rik	8.82594	-0.869484	1.88995	-0.460057	0.645475	NA
Gm3126	0	NA	NA	NA	NA	NA
Gsta1	0	NA	NA	NA	NA	NA
Dppa5b	0	NA	NA	NA	NA	NA
Gm3776	0	NA	NA	NA	NA	NA
Dppa5c	0	NA	NA	NA	NA	NA
Gm10639	0	NA	NA	NA	NA	NA
Omt2a	0	NA	NA	NA	NA	NA
Gm8074	0	NA	NA	NA	NA	NA
Omt2b	0	NA	NA	NA	NA	NA
Gsta2	0	NA	NA	NA	NA	NA
Dppa5a	0.146538	0	6.59858	0	1	NA
Ooep	1.47274	2.25191	4.96923	0.45317	0.650426	NA
Gm8087	0	NA	NA	NA	NA	NA
4930542C12Rik	0	NA	NA	NA	NA	NA
Ddx43	8.00731	-0.063835	2.08503	-0.0306159	0.975576	NA
Gm8093	0	NA	NA	NA	NA	NA
Gm17324	0.436537	1.7165	6.44248	0.266435	0.789904	NA
Gm26377	0	NA	NA	NA	NA	NA
Gm47430	7.00004	-1.09648	2.15346	-0.509172	0.610632	NA
4921509A06Rik	0	NA	NA	NA	NA	NA
Gm47497	0	NA	NA	NA	NA	NA
Gm46138	0	NA	NA	NA	NA	NA
Gm8116	12.3927	-0.20136	1.65351	-0.121777	0.903075	NA
Gm47498	0	NA	NA	NA	NA	NA
Gm18863	0	NA	NA	NA	NA	NA
Gm35024	0	NA	NA	NA	NA	NA
Gm47499	0	NA	NA	NA	NA	NA
Gm47501	0	NA	NA	NA	NA	NA
Gm28620	0	NA	NA	NA	NA	NA
Gm47500	0	NA	NA	NA	NA	NA
Gm49264	0	NA	NA	NA	NA	NA
Aldoa-ps3	0	NA	NA	NA	NA	NA
Aldoa-ps4	3.98035	3.87516	3.65209	1.06108	0.288653	NA
Gm39377	0	NA	NA	NA	NA	NA
Gm35262	0	NA	NA	NA	NA	NA
Gm10635	0	NA	NA	NA	NA	NA
Gm8125	0	NA	NA	NA	NA	NA
4930562D21Rik	0	NA	NA	NA	NA	NA
4930429F24Rik	1.23396	-0.720245	5.61747	-0.128215	0.897979	NA
Gm20477	0.128861	-2.28492	6.61016	-0.345668	0.729592	NA
Gm3211	0	NA	NA	NA	NA	NA
Gm8131	0	NA	NA	NA	NA	NA
Gm25433	0	NA	NA	NA	NA	NA
Gm46146	0	NA	NA	NA	NA	NA
Gm20648	0	NA	NA	NA	NA	NA
Gm17477	0	NA	NA	NA	NA	NA
Gm27227	0	NA	NA	NA	NA	NA
Impg1	0	NA	NA	NA	NA	NA
Gm18292	0	NA	NA	NA	NA	NA
Gm48387	0	NA	NA	NA	NA	NA
Gm39380	0.281982	-4.7271	6.45096	-0.732775	0.463696	NA
Gm27224	0	NA	NA	NA	NA	NA
Gm27225	0	NA	NA	NA	NA	NA
Gm26713	0	NA	NA	NA	NA	NA
Gm8151	0	NA	NA	NA	NA	NA
Gm27226	0	NA	NA	NA	NA	NA
D430036J16Rik	1.56066	-0.771429	4.24716	-0.181634	0.85587	NA
Gm26907	0	NA	NA	NA	NA	NA
Mei4	5.13611	0.250378	2.541	0.0985354	0.921507	NA
Gm37837	0	NA	NA	NA	NA	NA
Gm19228	0	NA	NA	NA	NA	NA
Gm15896	0	NA	NA	NA	NA	NA
Gm23748	0	NA	NA	NA	NA	NA
Gm35548	0	NA	NA	NA	NA	NA
1700063H06Rik	0	NA	NA	NA	NA	NA
Gm22836	0	NA	NA	NA	NA	NA
Gm24393	0	NA	NA	NA	NA	NA
Gm27249	0	NA	NA	NA	NA	NA
Gm39383	0	NA	NA	NA	NA	NA
Gm27248	0	NA	NA	NA	NA	NA
Gm38398	0	NA	NA	NA	NA	NA
Gm2065	0	NA	NA	NA	NA	NA
Gm29054	0.91681	2.08503	6.42769	0.324383	0.745648	NA
Gm38279	0.0515035	-0.391517	6.54722	-0.059799	0.952316	NA
Gm27216	0	NA	NA	NA	NA	NA
Gm46123	0	NA	NA	NA	NA	NA
Rps27a-ps2	2.21275	-1.88423	3.69184	-0.510377	0.609787	NA
Gm2087	0	NA	NA	NA	NA	NA
Gm37307	0	NA	NA	NA	NA	NA
Gm28552	0	NA	NA	NA	NA	NA
Gm28477	0	NA	NA	NA	NA	NA
Gm39384	0	NA	NA	NA	NA	NA
Gm36120	0	NA	NA	NA	NA	NA
Gm2109	0	NA	NA	NA	NA	NA
Gm36278	0.128861	-2.28492	6.61016	-0.345668	0.729592	NA
Gm29163	0.257722	-2.28496	6.61016	-0.345674	0.729588	NA
Gm29164	0.771273	-1.25563	6.27732	-0.200026	0.84146	NA
Gm46124	0	NA	NA	NA	NA	NA
Gm26146	0	NA	NA	NA	NA	NA
Gm18487	0	NA	NA	NA	NA	NA
Gm8226	0.458258	-1.52688	6.30243	-0.242269	0.808572	NA
Gm39388	0	NA	NA	NA	NA	NA
Gm26126	0	NA	NA	NA	NA	NA
Gm48811	0	NA	NA	NA	NA	NA
4930554C24Rik	0	NA	NA	NA	NA	NA
Gm48820	0	NA	NA	NA	NA	NA
Gm28625	0	NA	NA	NA	NA	NA
Gm48821	0	NA	NA	NA	NA	NA
Gm8228	6.76396	1.93439	2.50376	0.772593	0.439763	NA
Gm28070	0	NA	NA	NA	NA	NA
Gm48830	0	NA	NA	NA	NA	NA
Gm48831	0	NA	NA	NA	NA	NA
Gm11114	0	NA	NA	NA	NA	NA
Gm48832	0	NA	NA	NA	NA	NA
Gm36927	0	NA	NA	NA	NA	NA
Gm48833	0	NA	NA	NA	NA	NA
Gm25125	0	NA	NA	NA	NA	NA
Gm48834	0	NA	NA	NA	NA	NA
Gm48842	0	NA	NA	NA	NA	NA
4933431K14Rik	14.4387	1.18413	1.7826	0.664271	0.506517	NA
Gm22830	0	NA	NA	NA	NA	NA
Gm18766	0	NA	NA	NA	NA	NA
9330154J02Rik	9.17782	-0.0965207	2.00176	-0.0482178	0.961543	NA
Gm47604	0	NA	NA	NA	NA	NA
Gm18016	0	NA	NA	NA	NA	NA
Gm16202	1.10623	-1.33623	6.59855	-0.202504	0.839522	NA
Gm17530	2.35219	1.98316	4.5314	0.437649	0.661641	NA
Rwdd2a	12.977	0.641634	1.74887	0.366885	0.713705	NA
Gm38230	3.26775	1.03792	3.44667	0.301137	0.76331	NA
A330041J22Rik	0.683348	-0.356881	6.26381	-0.0569751	0.954565	NA
Gm25949	0	NA	NA	NA	NA	NA
Gm22138	0	NA	NA	NA	NA	NA
Gm37484	0	NA	NA	NA	NA	NA
Prss35	0.124772	0.157668	6.50102	0.0242528	0.980651	NA
Snap91	0.480068	1.99588	6.43357	0.31023	0.756386	NA
Gm37941	0	NA	NA	NA	NA	NA
Gm36539	0	NA	NA	NA	NA	NA
Ripply2	0	NA	NA	NA	NA	NA
Gm8282	0	NA	NA	NA	NA	NA
Mrap2	0	NA	NA	NA	NA	NA
Gm37012	0.745624	-3.03653	6.3773	-0.476147	0.63397	NA
Gm24649	0	NA	NA	NA	NA	NA
Gm9540	0.539749	0.157896	6.501	0.0242879	0.980623	NA
Gm37375	0	NA	NA	NA	NA	NA
Tbx18	11.4468	-0.529523	1.70231	-0.311062	0.755754	NA
D030062O11Rik	2.51074	1.14339	3.61649	0.31616	0.751881	NA
Gm37374	0	NA	NA	NA	NA	NA
Gm9541	0	NA	NA	NA	NA	NA
Gm25528	0	NA	NA	NA	NA	NA
Gm23176	0	NA	NA	NA	NA	NA
Gm28877	0	NA	NA	NA	NA	NA
Gm2324	0	NA	NA	NA	NA	NA
Gm5368	0.0515035	-0.391517	6.54722	-0.059799	0.952316	NA
Gm28231	0	NA	NA	NA	NA	NA
Gm5066	0.561265	-0.726037	6.27901	-0.115629	0.907946	NA
Gm47620	0.75374	-0.169713	6.48636	-0.0261647	0.979126	NA
Nt5e	5.53561	-1.00331	2.43564	-0.411927	0.680393	NA
Gm10163	0	NA	NA	NA	NA	NA
Gm20537	0.495067	-2.01632	6.58269	-0.306307	0.759371	NA
Gm28229	4.11708	-0.195876	2.83522	-0.0690868	0.944921	NA
Snord50a	0	NA	NA	NA	NA	NA
Snord50b	0	NA	NA	NA	NA	NA
Gm22985	0	NA	NA	NA	NA	NA
Trim43a	0.128861	-2.28492	6.61016	-0.345668	0.729592	NA
9430037G07Rik	3.42899	-3.58731	3.04769	-1.17706	0.239172	NA
Gm29603	0	NA	NA	NA	NA	NA
Gm23017	0	NA	NA	NA	NA	NA
Gm38214	0.333486	-2.83381	6.38642	-0.443724	0.657242	NA
Gm37226	2.37579	2.73787	4.03842	0.677956	0.4978	NA
Gm10634	0.669611	-1.42378	6.27886	-0.226757	0.820612	NA
Bcl2a1d	0	NA	NA	NA	NA	NA
Gm37560	0	NA	NA	NA	NA	NA
Gm26082	0	NA	NA	NA	NA	NA
Gm37614	0	NA	NA	NA	NA	NA
Gm29562	0	NA	NA	NA	NA	NA
Trim43c	0	NA	NA	NA	NA	NA
9330159M07Rik	12.4554	-2.08222	1.63942	-1.2701	0.204051	NA
Gm9775	0	NA	NA	NA	NA	NA
Gm26135	0	NA	NA	NA	NA	NA
Gm26611	0	NA	NA	NA	NA	NA
Gm2396	0.281982	-4.7271	6.45096	-0.732775	0.463696	NA
Gm23707	0	NA	NA	NA	NA	NA
Bcl2a1a	0	NA	NA	NA	NA	NA
Gm37833	0	NA	NA	NA	NA	NA
Gm37993	0.128861	-2.28492	6.61016	-0.345668	0.729592	NA
Gm24463	0.19247	-2.27748	6.58962	-0.345616	0.729631	NA
Gm19498	0	NA	NA	NA	NA	NA
Trim43b	0	NA	NA	NA	NA	NA
4930579C12Rik	0	NA	NA	NA	NA	NA
Gm26423	0	NA	NA	NA	NA	NA
Bcl2a1b	0	NA	NA	NA	NA	NA
Gm29094	0	NA	NA	NA	NA	NA
Mthfs	8.49668	0.0720161	1.98935	0.0362007	0.971122	NA
Gm38091	0	NA	NA	NA	NA	NA
Gm47403	0	NA	NA	NA	NA	NA
Minar1	1.59319	0.456014	4.32579	0.105417	0.916045	NA
Gm47409	0	NA	NA	NA	NA	NA
Gm47410	0	NA	NA	NA	NA	NA
Ankrd34c	0	NA	NA	NA	NA	NA
Gm29608	0.128861	-2.28492	6.61016	-0.345668	0.729592	NA
Mir184	0	NA	NA	NA	NA	NA
1700017I07Rik	0	NA	NA	NA	NA	NA
4930524O08Rik	0.128861	-2.28492	6.61016	-0.345668	0.729592	NA
Rasgrf1	0.791794	-0.0928	6.40177	-0.014496	0.988434	NA
Gm23759	0	NA	NA	NA	NA	NA
Gm17944	0	NA	NA	NA	NA	NA
Tmem41b-ps	9.10088	0.456672	1.97922	0.230734	0.817522	NA
9430062P05Rik	1.52593	1.76143	4.96041	0.355098	0.722516	NA
Gm16200	3.64285	-1.9174	2.8311	-0.677261	0.49824	NA
Gm30849	0	NA	NA	NA	NA	NA
Gm22717	0	NA	NA	NA	NA	NA
Gm22866	0	NA	NA	NA	NA	NA
Gm2497	0	NA	NA	NA	NA	NA
Gm29605	0	NA	NA	NA	NA	NA
Gm29604	0	NA	NA	NA	NA	NA
Gm28703	0.142311	-0.889976	6.59439	-0.134959	0.892644	NA
Gm37665	0	NA	NA	NA	NA	NA
Gm20561	0	NA	NA	NA	NA	NA
Gm29408	0	NA	NA	NA	NA	NA
Gm36960	0	NA	NA	NA	NA	NA
Gm29602	0	NA	NA	NA	NA	NA
Gm37812	0	NA	NA	NA	NA	NA
Gm18378	0	NA	NA	NA	NA	NA
Gm37457	0	NA	NA	NA	NA	NA
Gm37040	0	NA	NA	NA	NA	NA
Gm28652	0	NA	NA	NA	NA	NA
A730094K22Rik	0	NA	NA	NA	NA	NA
Gm37477	1.3829	1.93091	5.62531	0.343254	0.731408	NA
Gm29478	0	NA	NA	NA	NA	NA
Gm37987	0	NA	NA	NA	NA	NA
Gm26101	0	NA	NA	NA	NA	NA
Gm31409	0	NA	NA	NA	NA	NA
Plscr5	0	NA	NA	NA	NA	NA
Mir6386	0	NA	NA	NA	NA	NA
Plscr2	14.344	-0.723347	1.57078	-0.460502	0.645156	NA
Gm29139	0	NA	NA	NA	NA	NA
1700057G04Rik	0	NA	NA	NA	NA	NA
Gm15493	0	NA	NA	NA	NA	NA
Plscr4	12.8275	-0.596611	1.61298	-0.36988	0.711472	NA
Gm25417	0	NA	NA	NA	NA	NA
Gm37545	0	NA	NA	NA	NA	NA
Gm2495	0	NA	NA	NA	NA	NA
Gm29396	0	NA	NA	NA	NA	NA
4933400C23Rik	0	NA	NA	NA	NA	NA
Gm28054	0	NA	NA	NA	NA	NA
Gm29397	13.9924	-0.914073	1.53729	-0.594601	0.55211	NA
1700034K08Rik	0	NA	NA	NA	NA	NA
Gm9621	0.0515035	-0.391517	6.54722	-0.059799	0.952316	NA
Gm47165	0	NA	NA	NA	NA	NA
Gm5369	0	NA	NA	NA	NA	NA
Gm24200	0	NA	NA	NA	NA	NA
Gm5370	0	NA	NA	NA	NA	NA
Gm28934	0	NA	NA	NA	NA	NA
Gm39404	0.0908073	0	6.6032	0	1	NA
Gm24178	0	NA	NA	NA	NA	NA
Gm29395	0.124772	0.157668	6.50102	0.0242528	0.980651	NA
Gm16262	0.226435	1.00022	6.46387	0.154741	0.877026	NA
Mir7656	0	NA	NA	NA	NA	NA
Gm47168	0	NA	NA	NA	NA	NA
Gm37805	1.59574	-1.25474	4.2251	-0.296973	0.766487	NA
Gm8449	0	NA	NA	NA	NA	NA
Gm19193	0	NA	NA	NA	NA	NA
Gm28424	6.66705	3.54194	2.97701	1.18976	0.234139	NA
Gm32281	0	NA	NA	NA	NA	NA
Paqr9	6.01252	-0.334359	2.28014	-0.146639	0.883417	NA
Gm16126	0	NA	NA	NA	NA	NA
Gm28164	0	NA	NA	NA	NA	NA
Gm25582	0	NA	NA	NA	NA	NA
Gm16127	0.360729	0.443792	6.49367	0.0683423	0.945513	NA
Itpa-ps2	0	NA	NA	NA	NA	NA
Pls1	7.36852	0.199191	2.10144	0.0947877	0.924483	NA
1700065D16Rik	2.46218	-0.719305	3.55169	-0.202524	0.839507	NA
Gm24004	0	NA	NA	NA	NA	NA
Gm16794	3.63232	-0.101072	3.10913	-0.0325081	0.974067	NA
C78334	0.128861	-2.28492	6.61016	-0.345668	0.729592	NA
Gm28085	0	NA	NA	NA	NA	NA
Gm38375	5.58185	0.559571	2.48474	0.225203	0.821822	NA
Gm37195	1.02771	-3.20983	5.72661	-0.560511	0.575131	NA
Gm28924	0	NA	NA	NA	NA	NA
Gm50488	0.128861	-2.28492	6.61016	-0.345668	0.729592	NA
BC043934	6.25032	-1.03349	2.33032	-0.443498	0.657405	NA
Gm28729	0	NA	NA	NA	NA	NA
Gm27289	0	NA	NA	NA	NA	NA
Gm8495	1.13883	0.771982	6.05572	0.12748	0.898561	NA
n-R5s87	0	NA	NA	NA	NA	NA
Gm19280	0	NA	NA	NA	NA	NA
A930006L05Rik	0	NA	NA	NA	NA	NA
C430002N11Rik	0.128861	-2.28492	6.61016	-0.345668	0.729592	NA
Gm28688	0.0732689	0	6.60572	0	1	NA
Gm8520	1.31514	2.67982	5.21724	0.513647	0.607499	NA
Gm8524	1.19574	3.02285	6.3996	0.472349	0.636677	NA
Gm16010	0.580397	0.0398783	6.51191	0.00612389	0.995114	NA
Gm18291	0	NA	NA	NA	NA	NA
Gm19325	2.47558	-0.0696151	3.50313	-0.0198722	0.984145	NA
Gm16185	0	NA	NA	NA	NA	NA
Rpl7a-ps10	4.43402	-3.20544	2.71127	-1.18227	0.2371	NA
Gm5371	0	NA	NA	NA	NA	NA
Gm29241	0	NA	NA	NA	NA	NA
Gm29240	0.256173	1.37985	6.45067	0.213907	0.830619	NA
A030012G06Rik	0	NA	NA	NA	NA	NA
Trim42	0	NA	NA	NA	NA	NA
Gm15891	0	NA	NA	NA	NA	NA
Gm25607	0	NA	NA	NA	NA	NA
Clstn2	1.02509	2.85831	5.7091	0.500659	0.616611	NA
Gm37661	0	NA	NA	NA	NA	NA
4921534H16Rik	0	NA	NA	NA	NA	NA
2610303G11Rik	0	NA	NA	NA	NA	NA
Gm28530	3.7303	3.63801	3.58002	1.0162	0.309534	NA
Rbp2	0	NA	NA	NA	NA	NA
Gm37113	0	NA	NA	NA	NA	NA
4930579K19Rik	1.5919	-0.738362	4.32565	-0.170694	0.864464	NA
Gm47147	0	NA	NA	NA	NA	NA
Gm37637	1.88571	-4.9631	5.02882	-0.98693	0.323677	NA
Gm27919	0	NA	NA	NA	NA	NA
Pisrt1	0	NA	NA	NA	NA	NA
E330023G01Rik	0	NA	NA	NA	NA	NA
Gm37282	0	NA	NA	NA	NA	NA
Gm37917	0	NA	NA	NA	NA	NA
Gm38226	0	NA	NA	NA	NA	NA
Prr23a1	0	NA	NA	NA	NA	NA
Prr23a2	0	NA	NA	NA	NA	NA
Prr23a3	0	NA	NA	NA	NA	NA
Gm5920	3.99688	1.91284	3.44167	0.55579	0.578354	NA
Gm33700	0	NA	NA	NA	NA	NA
7420426K07Rik	0	NA	NA	NA	NA	NA
Gm33778	0	NA	NA	NA	NA	NA
Gm28266	0	NA	NA	NA	NA	NA
Foxl2os	0.0908073	0	6.6032	0	1	NA
Foxl2	0.153166	0.158049	6.50099	0.0243115	0.980604	NA
Gm1123	0.101662	-1.62575	6.6057	-0.246114	0.805594	NA
Gm2950	0	NA	NA	NA	NA	NA
Faiml	0	NA	NA	NA	NA	NA
Gm38327	0	NA	NA	NA	NA	NA
Gm47199	0	NA	NA	NA	NA	NA
Gm18914	0	NA	NA	NA	NA	NA
4930422M22Rik	0	NA	NA	NA	NA	NA
Gm37249	2.0146	-2.01052	4.08754	-0.491867	0.622814	NA
Esyt3	0.103007	0.443908	6.49367	0.0683602	0.945499	NA
1700008A23Rik	0	NA	NA	NA	NA	NA
Gm28087	0	NA	NA	NA	NA	NA
Nme9	0	NA	NA	NA	NA	NA
A4gnt	0	NA	NA	NA	NA	NA
Cldn18	0	NA	NA	NA	NA	NA
Gm16004	0	NA	NA	NA	NA	NA
Gm23949	0	NA	NA	NA	NA	NA
Gm47757	0	NA	NA	NA	NA	NA
Sox14	0	NA	NA	NA	NA	NA
Gm23594	0	NA	NA	NA	NA	NA
Gm8641	2.48619	3.68899	4.32979	0.852002	0.394213	NA
4930519F24Rik	0	NA	NA	NA	NA	NA
4930540E01Rik	0	NA	NA	NA	NA	NA
Gm28167	0	NA	NA	NA	NA	NA
Gm34397	0	NA	NA	NA	NA	NA
Gm28267	0	NA	NA	NA	NA	NA
Gm28166	0	NA	NA	NA	NA	NA
Gm28586	0.744329	-3.83374	6.30446	-0.608099	0.543122	NA
Slc35g2	0	NA	NA	NA	NA	NA
Gm47803	0	NA	NA	NA	NA	NA
Gm8661	0.0515035	-0.391517	6.54722	-0.059799	0.952316	NA
Gm37204	4.88226	0.209048	2.58566	0.0808492	0.935562	NA
Gm38297	0.549249	2.7675	6.42119	0.430995	0.666472	NA
Gm3081	3.37769	-0.566554	3.0896	-0.183375	0.854504	NA
Gm3096	0	NA	NA	NA	NA	NA
Gm37553	8.51587	-2.78887	1.9242	-1.44936	0.147237	NA
Gm37962	3.98492	0.702699	3.07432	0.228571	0.819203	NA
Gm37621	2.07081	0.63488	4.15614	0.152757	0.87859	NA
Gm37953	0.253633	0.157577	6.50103	0.0242388	0.980662	NA
Gm38344	1.22684	-1.07939	6.49476	-0.166195	0.868004	NA
Gm37314	3.46814	-0.527619	2.98336	-0.176854	0.859623	NA
Gm24338	0	NA	NA	NA	NA	NA
Gm3121	0	NA	NA	NA	NA	NA
Gm28660	0	NA	NA	NA	NA	NA
Gm28979	0	NA	NA	NA	NA	NA
Gm24638	0	NA	NA	NA	NA	NA
Gm29385	0	NA	NA	NA	NA	NA
Gm5161	1.54168	2.25377	5.25481	0.428897	0.667998	NA
Gm47932	0.128861	-2.28492	6.61016	-0.345668	0.729592	NA
Gm47933	0	NA	NA	NA	NA	NA
Gm47934	0	NA	NA	NA	NA	NA
Gm29521	0	NA	NA	NA	NA	NA
9630041A04Rik	0	NA	NA	NA	NA	NA
Gm37460	0	NA	NA	NA	NA	NA
Ephb1	2.42416	1.36423	3.6682	0.371908	0.709962	NA
Gm31326	0	NA	NA	NA	NA	NA
Gm37562	0	NA	NA	NA	NA	NA
n-R5s88	0	NA	NA	NA	NA	NA
Gm29388	0	NA	NA	NA	NA	NA
Gm37945	0	NA	NA	NA	NA	NA
Gm37260	0	NA	NA	NA	NA	NA
Mir7243	0	NA	NA	NA	NA	NA
Gm22894	0	NA	NA	NA	NA	NA
Gm47983	0	NA	NA	NA	NA	NA
Ky	1.74527	1.49763	4.7066	0.318197	0.750336	NA
Gm25669	0	NA	NA	NA	NA	NA
Gm7364	0	NA	NA	NA	NA	NA
Gm29143	0	NA	NA	NA	NA	NA
Gm29387	0	NA	NA	NA	NA	NA
Gm17950	0	NA	NA	NA	NA	NA
4930533D04Rik	0.128861	-2.28492	6.61016	-0.345668	0.729592	NA
Gm36957	0	NA	NA	NA	NA	NA
Gm5627	0	NA	NA	NA	NA	NA
Gm36958	0	NA	NA	NA	NA	NA
Gm47416	0.281982	-4.7271	6.45096	-0.732775	0.463696	NA
Gm18655	0	NA	NA	NA	NA	NA
Gm47427	0.436443	-0.410825	6.5197	-0.0630128	0.949756	NA
Slco2a1	10.5047	0.806436	1.78234	0.452458	0.650939	NA
Gm25842	0	NA	NA	NA	NA	NA
n-R5s89	0	NA	NA	NA	NA	NA
Gm22595	0	NA	NA	NA	NA	NA
Gm47468	0	NA	NA	NA	NA	NA
Gm37166	7.70832	0.636093	2.1922	0.290162	0.771692	NA
Trf	0.386284	0.283686	6.4764	0.0438031	0.965061	NA
1300017J02Rik	2.02931	-3.70461	4.18026	-0.886216	0.375501	NA
Gm29600	0	NA	NA	NA	NA	NA
Gm47328	0	NA	NA	NA	NA	NA
5830418P13Rik	0.176276	0.915381	6.46533	0.141583	0.887409	NA
Bfsp2	0.328097	1.48688	6.44568	0.230679	0.817564	NA
Gm16252	0	NA	NA	NA	NA	NA
Gm32743	0	NA	NA	NA	NA	NA
Gm26360	0	NA	NA	NA	NA	NA
Gm37649	0.639873	-2.15918	6.31384	-0.341975	0.73237	NA
4932413F04Rik	0	NA	NA	NA	NA	NA
Gm38032	0.664278	0.800254	6.44786	0.124112	0.901227	NA
Gm5372	0	NA	NA	NA	NA	NA
Gm29154	0.128861	-2.28492	6.61016	-0.345668	0.729592	NA
Gm33054	0.368746	0.912379	6.44735	0.141512	0.887465	NA
Gm28305	0	NA	NA	NA	NA	NA
Gm37200	1.21604	-2.71339	5.54432	-0.489399	0.624559	NA
Gm37750	0	NA	NA	NA	NA	NA
Ackr4	0.0908073	0	6.6032	0	1	NA
Gm47000	0.383689	0.44515	6.4817	0.068678	0.945246	NA
Gm46999	0	NA	NA	NA	NA	NA
Hmgb1-rs16	4.14895	3.36582	3.41761	0.984848	0.324699	NA
Gm37563	1.98101	-1.14563	4.06289	-0.281974	0.777963	NA
Acpp	5.19248	0.667631	2.73625	0.243995	0.807235	NA
Gm28996	0	NA	NA	NA	NA	NA
Gm28548	0	NA	NA	NA	NA	NA
Mir2136	0	NA	NA	NA	NA	NA
Gm25904	0	NA	NA	NA	NA	NA
Cpne4	0.435148	-2.28421	6.33904	-0.360341	0.718592	NA
Gm23391	0	NA	NA	NA	NA	NA
Gm47106	0.0732689	0	6.60572	0	1	NA
Gm47103	0	NA	NA	NA	NA	NA
Gm47102	0	NA	NA	NA	NA	NA
Nudt16l2	0	NA	NA	NA	NA	NA
Nek11	3.77872	1.57222	3.05117	0.515284	0.606354	NA
Gm37582	0	NA	NA	NA	NA	NA
Gm20643	0	NA	NA	NA	NA	NA
Gm15619	0	NA	NA	NA	NA	NA
Gm19667	0.0732689	0	6.60572	0	1	NA
Gm7436	14.335	5.91979	2.57361	2.30019	0.0214375	NA
Gm5621	1.52027	-1.23195	4.77001	-0.25827	0.796198	NA
Gm22720	0	NA	NA	NA	NA	NA
Col6a6	0.410843	-4.72719	6.45096	-0.732789	0.463687	NA
Gm38314	0	NA	NA	NA	NA	NA
Col6a5	0.615468	-3.83366	6.30446	-0.608086	0.54313	NA
Col6a4	2.11493	-2.37222	3.83354	-0.618808	0.536043	NA
Gm24631	0	NA	NA	NA	NA	NA
Gm47575	0	NA	NA	NA	NA	NA
Gm36993	0	NA	NA	NA	NA	NA
Gm9451	0	NA	NA	NA	NA	NA
Gm29208	0	NA	NA	NA	NA	NA
D030055H07Rik	0.230523	-1.62585	6.6057	-0.246128	0.805583	NA
Mir135a-1	0	NA	NA	NA	NA	NA
Mirlet7g	0.348529	-2.91599	6.6032	-0.441602	0.658777	NA
Tlr9	0.237345	0	6.58269	0	1	NA
4930500F10Rik	2.74131	2.58071	3.88531	0.664222	0.506548	NA
Gm29123	0	NA	NA	NA	NA	NA
Gm28959	5.01719	-0.1711	2.59256	-0.0659967	0.94738	NA
Gpr62	0.459553	0.698022	6.4475	0.108263	0.913787	NA
Iqcf1	0	NA	NA	NA	NA	NA
Iqcf2	0	NA	NA	NA	NA	NA
Iqcf5	0	NA	NA	NA	NA	NA
Iqcf4	0	NA	NA	NA	NA	NA
Iqcf6	0	NA	NA	NA	NA	NA
Gm26185	0	NA	NA	NA	NA	NA
Gm28111	0	NA	NA	NA	NA	NA
Grm2	0	NA	NA	NA	NA	NA
Gm22384	0	NA	NA	NA	NA	NA
Gm37612	2.92586	1.31142	4.03689	0.324859	0.745288	NA
4930524O07Rik	6.40731	4.01097	3.05654	1.31226	0.189433	NA
Gm17205	0	NA	NA	NA	NA	NA
Gm22454	0	NA	NA	NA	NA	NA
Gm17117	0	NA	NA	NA	NA	NA
Gm23595	0	NA	NA	NA	NA	NA
AA543401	0	NA	NA	NA	NA	NA
Gm22238	0	NA	NA	NA	NA	NA
1700039M15Rik	0	NA	NA	NA	NA	NA
Gm17040	1.3394	-1.49419	5.94171	-0.251474	0.801447	NA
Gm17041	0	NA	NA	NA	NA	NA
6430571L13Rik	10.4405	1.76437	2.0099	0.87784	0.38003	NA
4930429P21Rik	0	NA	NA	NA	NA	NA
Cacna2d2	0.142311	-0.889976	6.59439	-0.134959	0.892644	NA
Gm17141	0	NA	NA	NA	NA	NA
Gm17118	0	NA	NA	NA	NA	NA
Zmynd10	0.627801	3.19893	6.4104	0.499022	0.617764	NA
Gm34106	1.2165	2.85224	5.35524	0.532608	0.594305	NA
Gm9917	3.8435	-1.06074	2.87746	-0.368637	0.712398	NA
Gm16343	0	NA	NA	NA	NA	NA
Hyal3	1.56872	0.627053	4.6249	0.135582	0.892152	NA
Lsmem2	0.778084	2.49808	6.40864	0.389799	0.696685	NA
Gm38150	3.63855	2.83575	3.53962	0.801143	0.423049	NA
Slc38a3	1.59574	-5.72725	5.5925	-1.0241	0.30579	NA
Gnat1	0	NA	NA	NA	NA	NA
A930036K24Rik	0	NA	NA	NA	NA	NA
Sema3f	1.36246	1.54057	5.14486	0.299439	0.764605	NA
Gm37850	0	NA	NA	NA	NA	NA
Gm37436	4.1146	-2.97295	3.08005	-0.965229	0.33443	NA
Gm23856	0	NA	NA	NA	NA	NA
Mst1r	1.12662	-1.05038	5.73571	-0.183131	0.854696	NA
Actl11	0	NA	NA	NA	NA	NA
Gm37974	0	NA	NA	NA	NA	NA
Camkv	4.37976	-0.133623	2.82548	-0.0472921	0.96228	NA
Uba7	6.4925	2.37153	2.60063	0.911906	0.361818	NA
Gm20661	0	NA	NA	NA	NA	NA
Inka1	6.82533	4.49753	3.00076	1.4988	0.133926	NA
Gm24944	0.230523	-1.62585	6.6057	-0.246128	0.805583	NA
4921523L03Rik	0.128861	-2.28492	6.61016	-0.345668	0.729592	NA
Cdhr4	0.90291	-2.28492	6.61016	-0.345668	0.729592	NA
Gm20662	0	NA	NA	NA	NA	NA
4930535L15Rik	0	NA	NA	NA	NA	NA
Gm38134	0	NA	NA	NA	NA	NA
Gm20529	0.142311	-0.889976	6.59439	-0.134959	0.892644	NA
Mst1	0.383644	-4.06803	6.44641	-0.631053	0.528006	NA
Mir7088	0	NA	NA	NA	NA	NA
Gm47303	0.762151	0.526386	6.46188	0.0814601	0.935076	NA
4930447F24Rik	0.363229	0	6.59392	0	1	NA
Gm37201	2.94877	-4.30615	3.72504	-1.156	0.24768	NA
Gm37247	0.515444	-2.285	6.61016	-0.345679	0.729584	NA
Gm37230	0	NA	NA	NA	NA	NA
Amt	9.62811	1.13602	1.93784	0.586227	0.557723	NA
Gm37568	3.83725	3.67867	3.60489	1.02047	0.307507	NA
Gm37401	1.77078	-3.20865	4.42672	-0.724837	0.468552	NA
Rps2-ps11	3.70667	3.4914	3.66443	0.95278	0.340701	NA
Gm37963	6.92642	1.15238	2.34975	0.490426	0.623833	NA
1700102P08Rik	1.81852	2.9959	4.61126	0.649692	0.515892	NA
Ccdc36	0	NA	NA	NA	NA	NA
Gm25456	0	NA	NA	NA	NA	NA
BC048562	0.128861	-2.28492	6.61016	-0.345668	0.729592	NA
Gm37475	1.89405	-0.469377	4.05048	-0.115882	0.907746	NA
Gm38366	14.5997	0.0586568	1.52872	0.0383699	0.969393	NA
Gm37678	6.13275	-0.185848	2.35733	-0.0788383	0.937161	NA
4833445I07Rik	11.1188	-0.758432	1.71067	-0.443354	0.65751	NA
Gm24083	0	NA	NA	NA	NA	NA
Mir191	0	NA	NA	NA	NA	NA
Mir425	0	NA	NA	NA	NA	NA
Gm38163	0.124772	0.157668	6.50102	0.0242528	0.980651	NA
Gm49209	0	NA	NA	NA	NA	NA
Gm26298	0	NA	NA	NA	NA	NA
Gm24259	0	NA	NA	NA	NA	NA
Gm23034	0	NA	NA	NA	NA	NA
Gm35025	0	NA	NA	NA	NA	NA
Gm37714	0	NA	NA	NA	NA	NA
Celsr3	3.54284	-1.27822	3.2514	-0.393128	0.694225	NA
Gm23156	0	NA	NA	NA	NA	NA
Tmem89	0	NA	NA	NA	NA	NA
Gm37284	0	NA	NA	NA	NA	NA
Mir711	0	NA	NA	NA	NA	NA
Ucn2	0.86918	2.50128	6.41999	0.389608	0.696826	NA
Gm38004	1.71512	-0.550261	4.35258	-0.126422	0.899398	NA
Trex1	0	NA	NA	NA	NA	NA
Gm7628	8.96597	0.187056	1.99838	0.0936042	0.925424	NA
Fbxw21	0	NA	NA	NA	NA	NA
Fbxw13	0	NA	NA	NA	NA	NA
Fbxw20	0	NA	NA	NA	NA	NA
Fbxw14	0	NA	NA	NA	NA	NA
Gm22821	0	NA	NA	NA	NA	NA
Fbxw28	0	NA	NA	NA	NA	NA
Gm25484	0	NA	NA	NA	NA	NA
Gm24641	0	NA	NA	NA	NA	NA
Fbxw22	0	NA	NA	NA	NA	NA
Fbxw16	0	NA	NA	NA	NA	NA
Gm42494	0	NA	NA	NA	NA	NA
Gm42493	0	NA	NA	NA	NA	NA
Fbxw19	0	NA	NA	NA	NA	NA
Fbxw23	0	NA	NA	NA	NA	NA
Gm42756	0	NA	NA	NA	NA	NA
Gm43089	0	NA	NA	NA	NA	NA
Fbxw15	0	NA	NA	NA	NA	NA
Gm42755	0	NA	NA	NA	NA	NA
Fbxw24	0	NA	NA	NA	NA	NA
Fbxw25	0	NA	NA	NA	NA	NA
Fbxw18	0	NA	NA	NA	NA	NA
Gm43209	0	NA	NA	NA	NA	NA
Fbxw26	0	NA	NA	NA	NA	NA
Fbxw27	0	NA	NA	NA	NA	NA
Spink8	0	NA	NA	NA	NA	NA
Camp	0	NA	NA	NA	NA	NA
Mir7089	1.0795	1.15434	6.45429	0.178848	0.858057	NA
Gm4644	0	NA	NA	NA	NA	NA
Gm4734	2.47818	2.0812	4.1187	0.505304	0.613345	NA
Gm43732	0	NA	NA	NA	NA	NA
Gm42433	0.795977	0.808521	6.45321	0.12529	0.900294	NA
Gm42432	7.04641	0.444938	2.54567	0.174782	0.861251	NA
Gm27855	0.19247	-2.27748	6.58962	-0.345616	0.729631	NA
Gm23377	0	NA	NA	NA	NA	NA
Cspg5	4.31943	-0.699799	2.70534	-0.258674	0.795887	NA
Gm43622	0	NA	NA	NA	NA	NA
Gm42775	0	NA	NA	NA	NA	NA
Gm42638	0	NA	NA	NA	NA	NA
5830462I19Rik	0.401366	2.08525	6.42769	0.324416	0.745623	NA
Ngp	0	NA	NA	NA	NA	NA
Kif9	1.66232	2.70039	4.74211	0.56945	0.569051	NA
Gm42763	2.18468	3.26715	4.29973	0.759848	0.447345	NA
Mir8107	0.0908073	0	6.6032	0	1	NA
Gm42470	2.54904	1.39856	4.4334	0.31546	0.752413	NA
Gm35715	0	NA	NA	NA	NA	NA
Pth1r	8.5879	2.65877	2.33702	1.13767	0.255256	NA
Myl3	0	NA	NA	NA	NA	NA
Prss42	0	NA	NA	NA	NA	NA
Prss44	0	NA	NA	NA	NA	NA
Prss43	0	NA	NA	NA	NA	NA
Prss45	0	NA	NA	NA	NA	NA
Prss46	0	NA	NA	NA	NA	NA
Prss50	0	NA	NA	NA	NA	NA
Tmie	0	NA	NA	NA	NA	NA
Als2cl	0.585615	2.98818	6.41806	0.46559	0.641509	NA
Gm43127	0	NA	NA	NA	NA	NA
Fam240a	0	NA	NA	NA	NA	NA
Gm24269	0	NA	NA	NA	NA	NA
Tdgf1	0	NA	NA	NA	NA	NA
Lrrc2	0.410888	0.157918	6.501	0.0242914	0.98062	NA
Gm43535	0	NA	NA	NA	NA	NA
Rtp3	0	NA	NA	NA	NA	NA
1700061E17Rik	0	NA	NA	NA	NA	NA
Gm10030	0	NA	NA	NA	NA	NA
Ltf	0.281982	-4.7271	6.45096	-0.732775	0.463696	NA
Gm43814	0	NA	NA	NA	NA	NA
Ccrl2	0.334875	1.29648	6.46241	0.200619	0.840996	NA
Rp31-ps19	0.20213	-1.62626	6.60572	-0.246189	0.805536	NA
Gm26409	0	NA	NA	NA	NA	NA
Gm24860	0.585774	-3.15732	6.41353	-0.492291	0.622514	NA
Trank1	0.101662	-1.62575	6.6057	-0.246114	0.805594	NA
Gm42527	0	NA	NA	NA	NA	NA
Dclk3	0.153166	0.158049	6.50099	0.0243115	0.980604	NA
Gm42523	0.124772	0.157668	6.50102	0.0242528	0.980651	NA
Gm43236	0	NA	NA	NA	NA	NA
n-R5s90	0.101662	-1.62575	6.6057	-0.246114	0.805594	NA
4930545L08Rik	0.101662	-1.62575	6.6057	-0.246114	0.805594	NA
Mir128-2	0	NA	NA	NA	NA	NA
2310075C17Rik	0	NA	NA	NA	NA	NA
2900079G21Rik	6.47462	0.460729	2.34456	0.19651	0.844211	NA
4933411E02Rik	0	NA	NA	NA	NA	NA
Gm27847	0	NA	NA	NA	NA	NA
Gm24957	0	NA	NA	NA	NA	NA
Gm36251	0	NA	NA	NA	NA	NA
Gm4657	0	NA	NA	NA	NA	NA
Gm36367	0.0908073	0	6.6032	0	1	NA
Gm39436	0	NA	NA	NA	NA	NA
Gm22492	0	NA	NA	NA	NA	NA
Gm36485	0	NA	NA	NA	NA	NA
Gm47875	0	NA	NA	NA	NA	NA
AU023762	1.23101	1.45507	5.8292	0.249617	0.802883	NA
Gm7183	1.6798	3.23869	4.73086	0.684589	0.493604	NA
Gm36745	0	NA	NA	NA	NA	NA
Gm25059	0	NA	NA	NA	NA	NA
Gm47950	0.233118	-1.03809	6.595	-0.157405	0.874926	NA
Susd5	8.11346	0.399294	2.06941	0.192951	0.846998	NA
AC157997.1	0	NA	NA	NA	NA	NA
Gm29825	0	NA	NA	NA	NA	NA
4921528I07Rik	0	NA	NA	NA	NA	NA
Bcl2a1c	0	NA	NA	NA	NA	NA
4930520O04Rik	9.19666	-0.441614	1.9021	-0.232172	0.816404	NA
Ccr4	0.707709	1.59378	6.43908	0.247518	0.804508	NA
Trim71	4.93228	0.538108	2.58423	0.208228	0.835051	NA
C130032M10Rik	0.219807	0	6.59594	0	1	NA
Gm23232	0.964136	-2.80812	6.18324	-0.45415	0.649721	NA
Gm7780	0.0515035	-0.391517	6.54722	-0.059799	0.952316	NA
Gm9888	2.48664	-0.822689	3.4752	-0.236732	0.812865	NA
Cmtm8	0.844841	-1.52702	6.30242	-0.242291	0.808555	NA
Gm23889	0	NA	NA	NA	NA	NA
Gm4665	0	NA	NA	NA	NA	NA
Gm26962	0	NA	NA	NA	NA	NA
Gm27002	3.09013	3.5477	3.66817	0.967158	0.333465	NA
Stmn1-rs1	2.31563	2.2412	4.29816	0.521432	0.602066	NA
Mir467h	0	NA	NA	NA	NA	NA
Gm26303	0	NA	NA	NA	NA	NA
Gm25510	0	NA	NA	NA	NA	NA
Gm9487	1.23405	1.84252	5.36313	0.343553	0.731183	NA
Gm22243	0	NA	NA	NA	NA	NA
Gm5921	12.7026	0.161175	1.71642	0.0939017	0.925187	NA
n-R5s92	0	NA	NA	NA	NA	NA
D330037F02Rik	0	NA	NA	NA	NA	NA
Gm48007	0	NA	NA	NA	NA	NA
Gadl1	0.193814	0.0400034	6.51191	0.00614311	0.995099	NA
Gm16142	0.668565	-4.72725	6.45095	-0.732798	0.463682	NA
Gm4668	0	NA	NA	NA	NA	NA
Gm48038	0	NA	NA	NA	NA	NA
Gm31410	0.103007	0.443908	6.49367	0.0683602	0.945499	NA
D730003K21Rik	0	NA	NA	NA	NA	NA
Gm18489	0	NA	NA	NA	NA	NA
Gm20397	0	NA	NA	NA	NA	NA
Gm17396	5.07527	4.17223	3.19332	1.30655	0.191367	NA
Gm20396	0	NA	NA	NA	NA	NA
Gm26614	0.385034	1.37976	6.45067	0.213894	0.83063	NA
Zcwpw2	0.180364	-0.391602	6.54722	-0.0598119	0.952305	NA
Gm22008	0	NA	NA	NA	NA	NA
Gm17399	1.22272	-1.67786	5.2938	-0.316947	0.751284	NA
Gm22198	0	NA	NA	NA	NA	NA
2610509F24Rik	0	NA	NA	NA	NA	NA
Platr11	0	NA	NA	NA	NA	NA
4933432G23Rik	0	NA	NA	NA	NA	NA
Gm22479	0	NA	NA	NA	NA	NA
Gm33460	0.954565	2.03541	5.88526	0.345849	0.729457	NA
Gm18935	0.0732689	0	6.60572	0	1	NA
Gm45897	0.0515035	-0.391517	6.54722	-0.059799	0.952316	NA
Itga9	7.92018	-0.376886	2.02557	-0.186064	0.852395	NA
Gm10157	14.4771	-1.73999	1.52823	-1.13856	0.254885	NA
Gm2415	6.08279	2.2955	2.66985	0.859789	0.389905	NA
Gm16295	0	NA	NA	NA	NA	NA
Mir26a-1	0.128861	-2.28492	6.61016	-0.345668	0.729592	NA
Dlec1	2.93808	-0.261773	3.26273	-0.0802314	0.936053	NA
Acaa1b	3.31564	0.624221	3.31387	0.188366	0.85059	NA
Gm47289	0	NA	NA	NA	NA	NA
Slc22a14	0	NA	NA	NA	NA	NA
Slc22a13	0	NA	NA	NA	NA	NA
Slc22a13b	0.379601	1.99616	6.43355	0.310274	0.756352	NA
Gm22729	0.256173	1.37985	6.45067	0.213907	0.830619	NA
Gm47320	0.257722	-2.28496	6.61016	-0.345674	0.729588	NA
4930516B21Rik	0	NA	NA	NA	NA	NA
Scn10a	1.75098	3.72133	5.09012	0.731088	0.464725	NA
Scn11a	0.128861	-2.28492	6.61016	-0.345668	0.729592	NA
Gm2449	2.20711	2.03211	4.15221	0.489404	0.624556	NA
Cx3cr1	0.630511	-5.35826	6.44383	-0.831534	0.405672	NA
Ttc21a	2.16396	3.49642	4.30256	0.812637	0.416426	NA
1700019L13Rik	1.11042	2.91372	5.53044	0.52685	0.598297	NA
Gm47043	0	NA	NA	NA	NA	NA
Gm49427	0.0515035	-0.391517	6.54722	-0.059799	0.952316	NA
Gm33858	0	NA	NA	NA	NA	NA
Ccr8	0.0732689	0	6.60572	0	1	NA
Gm47050	0	NA	NA	NA	NA	NA
Gm24044	0	NA	NA	NA	NA	NA
Gm5922	0.0732689	0	6.60572	0	1	NA
Mobp	0	NA	NA	NA	NA	NA
Gm38642	0.128861	-2.28492	6.61016	-0.345668	0.729592	NA
Gm37111	0	NA	NA	NA	NA	NA
Gm47059	0	NA	NA	NA	NA	NA
Myrip	0	NA	NA	NA	NA	NA
Gm15566	0.563964	-5.72695	6.36983	-0.899074	0.368614	NA
Gm15565	0	NA	NA	NA	NA	NA
D830035M03Rik	1.12522	-0.945281	4.96199	-0.190505	0.848914	NA
Gm7229	0.254828	0.445248	6.4817	0.0686932	0.945234	NA
Entpd3	0.566787	1.74559	6.42046	0.271879	0.785715	NA
5830454E08Rik	3.54442	-1.68862	2.95357	-0.571721	0.567511	NA
Gm47062	0.20213	-1.62626	6.60572	-0.246189	0.805536	NA
Gm39456	0	NA	NA	NA	NA	NA
Gm39458	0	NA	NA	NA	NA	NA
Gm47063	0	NA	NA	NA	NA	NA
Gm47064	0	NA	NA	NA	NA	NA
Gm18101	6.44111	0.138434	2.29361	0.0603564	0.951872	NA
Gm23624	1.61301	1.23813	5.39869	0.229339	0.818605	NA
Gm47066	0	NA	NA	NA	NA	NA
Gm39459	0.128861	-2.28492	6.61016	-0.345668	0.729592	NA
Gm47068	0.378406	1.15391	6.45433	0.17878	0.85811	NA
Gm47069	0	NA	NA	NA	NA	NA
Gm34425	1.59433	1.54075	4.6271	0.332984	0.739146	NA
Gm47070	0	NA	NA	NA	NA	NA
Gm39460	0	NA	NA	NA	NA	NA
1700020M21Rik	0	NA	NA	NA	NA	NA
4930593C16Rik	0	NA	NA	NA	NA	NA
Mir7090	4.6907	-5.13063	3.43251	-1.49472	0.134988	NA
Gm22987	0	NA	NA	NA	NA	NA
Gm17157	0	NA	NA	NA	NA	NA
Gm34655	3.3911	-0.652653	3.02618	-0.215669	0.829246	NA
C230053D17Rik	10.6873	0.377414	2.07195	0.182154	0.855462	NA
Gm47092	2.24921	-1.82902	3.60299	-0.507639	0.611707	NA
Cck	0.128861	-2.28492	6.61016	-0.345668	0.729592	NA
Gm47095	0	NA	NA	NA	NA	NA
Gm38661	0.90291	-2.28492	6.61016	-0.345668	0.729592	NA
Lyzl4	0.103007	0.443908	6.49367	0.0683602	0.945499	NA
Lyzl4os	0.128861	-2.28492	6.61016	-0.345668	0.729592	NA
Gm47097	0	NA	NA	NA	NA	NA
Vipr1	13.1723	1.54525	1.7342	0.891044	0.372905	NA
Gm47108	0.0515035	-0.391517	6.54722	-0.059799	0.952316	NA
Hhatl	0.103007	0.443908	6.49367	0.0683602	0.945499	NA
Ccdc13	0	NA	NA	NA	NA	NA
Gm17163	0	NA	NA	NA	NA	NA
Gm47111	1.56182	-0.261273	4.36675	-0.0598324	0.952289	NA
Gm47112	2.67895	1.98847	4.20099	0.473335	0.635974	NA
Gm47113	0.867801	-0.968179	6.00528	-0.161221	0.871919	NA
Ackr2	0.0515035	-0.391517	6.54722	-0.059799	0.952316	NA
Cyp8b1	0	NA	NA	NA	NA	NA
Gm47115	0.257722	-2.28496	6.61016	-0.345674	0.729588	NA
1700048O20Rik	0.180364	-0.391602	6.54722	-0.0598119	0.952305	NA
Gm49343	0	NA	NA	NA	NA	NA
Gask1a	0.384989	-1.99839	6.33151	-0.315627	0.752286	NA
Gm39463	0.281982	-4.7271	6.45096	-0.732775	0.463696	NA
Gm47117	0	NA	NA	NA	NA	NA
Gm39465	0	NA	NA	NA	NA	NA
Gm39464	0	NA	NA	NA	NA	NA
Gm47122	2.01753	-5.7131	4.40728	-1.29629	0.194877	NA
4632418H02Rik	2.05545	-1.86268	4.01514	-0.463914	0.64271	NA
Gm47121	1.23769	-0.598878	5.90022	-0.101501	0.919153	NA
Mir8106	0.128861	-2.28492	6.61016	-0.345668	0.729592	NA
Gm26797	4.90558	1.13646	2.78171	0.408548	0.682871	NA
Gm47126	0.153166	0.158049	6.50099	0.0243115	0.980604	NA
A730085K08Rik	0.0732689	0	6.60572	0	1	NA
Gm47128	0	NA	NA	NA	NA	NA
Gm35454	0	NA	NA	NA	NA	NA
Gm47129	0	NA	NA	NA	NA	NA
Gm47130	0	NA	NA	NA	NA	NA
Gm47131	0	NA	NA	NA	NA	NA
Gm47133	0	NA	NA	NA	NA	NA
9530059O14Rik	0.795832	-2.99832	6.24883	-0.479821	0.631354	NA
Gm47134	0	NA	NA	NA	NA	NA
Gm47135	0	NA	NA	NA	NA	NA
Mir138-1	0	NA	NA	NA	NA	NA
Gm35501	0	NA	NA	NA	NA	NA
Gm47136	0	NA	NA	NA	NA	NA
Gm47137	0	NA	NA	NA	NA	NA
Topaz1	0	NA	NA	NA	NA	NA
Tcaim	11.5782	-0.147866	1.77653	-0.0832331	0.933666	NA
Gm25341	0.0515035	-0.391517	6.54722	-0.059799	0.952316	NA
Gm35549	0	NA	NA	NA	NA	NA
Gm47140	3.00735	-0.933081	3.36462	-0.277322	0.781533	NA
A530083I20Rik	3.64567	-1.97004	3.35566	-0.587079	0.55715	NA
Gm47145	0.0732689	0	6.60572	0	1	NA
Gm46136	0.591252	0.915597	6.4653	0.141617	0.887382	NA
Gm47146	0	NA	NA	NA	NA	NA
Gm47148	7.64992	0.136785	2.07765	0.0658361	0.947508	NA
Gm9856	13.4477	-0.285272	1.58697	-0.179758	0.857342	NA
Tmem42	14.3023	-0.056491	1.5865	-0.0356072	0.971596	NA
Gm49323	0	NA	NA	NA	NA	NA
Tgm4	0	NA	NA	NA	NA	NA
Gm47159	5.00281	-0.256609	2.79326	-0.091867	0.926804	NA
Clec3b	0.281982	-4.7271	6.45096	-0.732775	0.463696	NA
Gm23323	0	NA	NA	NA	NA	NA
Cdcp1	0.751334	-0.907043	6.27841	-0.14447	0.885129	NA
Gm47162	0	NA	NA	NA	NA	NA
Slc6a20b	0	NA	NA	NA	NA	NA
Slc6a20a	0	NA	NA	NA	NA	NA
Gm17120	0	NA	NA	NA	NA	NA
Gm47173	0	NA	NA	NA	NA	NA
Gm47171	0	NA	NA	NA	NA	NA
Gm17200	0.101662	-1.62575	6.6057	-0.246114	0.805594	NA
Ccr9	0	NA	NA	NA	NA	NA
Gm17020	0	NA	NA	NA	NA	NA
Gm17021	0	NA	NA	NA	NA	NA
Cxcr6	0.254828	0.445248	6.4817	0.0686932	0.945234	NA
Xcr1	0.90291	-2.28492	6.61016	-0.345668	0.729592	NA
Gm2774	1.509	1.89344	4.9663	0.381258	0.703012	NA
Ccr1	0	NA	NA	NA	NA	NA
Ccr1l1	0	NA	NA	NA	NA	NA
Ccr3	0	NA	NA	NA	NA	NA
Ccr2	0	NA	NA	NA	NA	NA
Ccr5	0	NA	NA	NA	NA	NA
Gm39469	1.58548	0.344754	4.93696	0.0698313	0.944328	NA
Gm47180	0	NA	NA	NA	NA	NA
Gm47179	0	NA	NA	NA	NA	NA
Gm47181	0	NA	NA	NA	NA	NA
Nlrp4g	0	NA	NA	NA	NA	NA
Gm47182	0	NA	NA	NA	NA	NA
Gm47185	0	NA	NA	NA	NA	NA
Gm47183	0	NA	NA	NA	NA	NA
Gm21836	0	NA	NA	NA	NA	NA
Gm30674	0	NA	NA	NA	NA	NA
Gm3318	0.0515035	-0.391517	6.54722	-0.059799	0.952316	NA
9230019H11Rik	0	NA	NA	NA	NA	NA
B020014A21Rik	0	NA	NA	NA	NA	NA
Gm8155	0.146538	0	6.59858	0	1	NA
Gm48097	0	NA	NA	NA	NA	NA
Gm6667	0	NA	NA	NA	NA	NA
H60c	0	NA	NA	NA	NA	NA
Gm18703	0	NA	NA	NA	NA	NA
Gm24482	0	NA	NA	NA	NA	NA
Iyd	0.245318	0.627355	6.4762	0.0968708	0.922829	NA
Gm16149	0	NA	NA	NA	NA	NA
Gm23023	0	NA	NA	NA	NA	NA
Gm16148	0	NA	NA	NA	NA	NA
Gm16074	2.27115	3.84252	4.24219	0.905788	0.365048	NA
Gm25515	0.424338	0.437949	6.47665	0.0676196	0.946088	NA
Gm25369	0.124772	0.157668	6.50102	0.0242528	0.980651	NA
Gm30570	0	NA	NA	NA	NA	NA
Gm16153	3.98327	2.55484	3.54393	0.720907	0.470967	NA
Ccdc170	1.71906	-1.13136	4.59187	-0.246383	0.805386	NA
Gm22739	0.712981	1.62203	6.43968	0.25188	0.801134	NA
Gm3266	0	NA	NA	NA	NA	NA
Esr1	8.54004	1.42253	2.36238	0.602159	0.547068	NA
Gm25694	0.243973	-0.402816	6.52934	-0.0616933	0.950807	NA
Gm10097	0.101662	-1.62575	6.6057	-0.246114	0.805594	NA
Gm48836	0	NA	NA	NA	NA	NA
Gm23573	0	NA	NA	NA	NA	NA
Myct1	0	NA	NA	NA	NA	NA
Vip	0	NA	NA	NA	NA	NA
Gm47679	0.174931	-0.716566	6.5738	-0.109003	0.9132	NA
Gm3213	0.101662	-1.62575	6.6057	-0.246114	0.805594	NA
Gm47755	0	NA	NA	NA	NA	NA
Gm4921	0	NA	NA	NA	NA	NA
Gm10945	0	NA	NA	NA	NA	NA
Oprm1	0.281982	-4.7271	6.45096	-0.732775	0.463696	NA
Ipcef1	0	NA	NA	NA	NA	NA
Gm15536	4.52416	4.3023	3.26526	1.3176	0.187639	NA
Gm21321	0.721298	2.49785	6.40866	0.389763	0.696712	NA
Gm46209	1.83043	0.735501	4.34741	0.169182	0.865654	NA
Gm48121	0	NA	NA	NA	NA	NA
Gm16254	0	NA	NA	NA	NA	NA
Gm20470	0.254884	0	6.58388	0	1	NA
B430219N15Rik	1.42668	-1.85886	6.0717	-0.306151	0.75949	NA
Gm15560	0	NA	NA	NA	NA	NA
Zc3h12d	0.699875	2.6525	6.42317	0.412957	0.679638	NA
Mir5104	0	NA	NA	NA	NA	NA
Gm24726	0	NA	NA	NA	NA	NA
Gm48614	0	NA	NA	NA	NA	NA
Gm30906	0	NA	NA	NA	NA	NA
Gm24374	0	NA	NA	NA	NA	NA
Gm48654	0	NA	NA	NA	NA	NA
Gm25410	0.0732689	0	6.60572	0	1	NA
4930553I21Rik	0.462347	-2.83389	6.38642	-0.443736	0.657233	NA
Gm26674	0.778439	1.09499	6.44884	0.169797	0.86517	NA
Gm48727	0	NA	NA	NA	NA	NA
Gm48728	0	NA	NA	NA	NA	NA
Gm48743	0.203325	-1.33614	6.59855	-0.20249	0.839534	NA
Gm48744	0	NA	NA	NA	NA	NA
Gm48748	0	NA	NA	NA	NA	NA
Gm48749	0	NA	NA	NA	NA	NA
Gm48750	0	NA	NA	NA	NA	NA
Gm48751	0	NA	NA	NA	NA	NA
Gm48753	0	NA	NA	NA	NA	NA
Gm9930	0.0515035	-0.391517	6.54722	-0.059799	0.952316	NA
Gm48755	0	NA	NA	NA	NA	NA
Gm48757	0	NA	NA	NA	NA	NA
Gm48758	0	NA	NA	NA	NA	NA
Gm48759	0	NA	NA	NA	NA	NA
Samd5	4.24681	1.46807	2.90032	0.506174	0.612734	NA
Gm48760	0	NA	NA	NA	NA	NA
Gm6150	0	NA	NA	NA	NA	NA
Gm19161	0	NA	NA	NA	NA	NA
Gm25635	0.0732689	0	6.60572	0	1	NA
Gm46210	0.615468	-3.83366	6.30446	-0.608086	0.54313	NA
Gm28905	0	NA	NA	NA	NA	NA
Gm48282	0	NA	NA	NA	NA	NA
Gm48278	0	NA	NA	NA	NA	NA
Gm48281	0	NA	NA	NA	NA	NA
Gm25682	1.11182	1.85686	5.55557	0.334233	0.738203	NA
Gm48279	0	NA	NA	NA	NA	NA
Gm48280	0	NA	NA	NA	NA	NA
4930598N05Rik	0.230523	-1.62585	6.6057	-0.246128	0.805583	NA
Gm44555	0	NA	NA	NA	NA	NA
Gm31904	0	NA	NA	NA	NA	NA
Gm48324	0	NA	NA	NA	NA	NA
Adgb	0	NA	NA	NA	NA	NA
Gm15568	0	NA	NA	NA	NA	NA
Gm48326	0	NA	NA	NA	NA	NA
Rab32	14.1683	-1.53919	1.52891	-1.00673	0.314065	NA
Gm5177	8.70662	4.7687	2.88977	1.6502	0.0989014	NA
Gm23601	0	NA	NA	NA	NA	NA
Gm10944	0	NA	NA	NA	NA	NA
Grm1	0.526139	2.82489	6.4157	0.440309	0.659713	NA
Gm48400	0	NA	NA	NA	NA	NA
4930567K20Rik	0	NA	NA	NA	NA	NA
Gm48406	0	NA	NA	NA	NA	NA
Gm16577	0	NA	NA	NA	NA	NA
4930432B10Rik	3.16198	-0.233354	3.17315	-0.0735403	0.941376	NA
Gm48666	0	NA	NA	NA	NA	NA
Gm25979	0	NA	NA	NA	NA	NA
Epm2a	7.63314	-2.0528	2.1287	-0.964343	0.334874	NA
Rpl17-ps11	0	NA	NA	NA	NA	NA
Gm48679	0	NA	NA	NA	NA	NA
Gm48680	0	NA	NA	NA	NA	NA
Gm9797	2.08401	1.00602	4.12031	0.244162	0.807106	NA
Gm22546	0	NA	NA	NA	NA	NA
Gm48697	0	NA	NA	NA	NA	NA
Gm48698	0.128861	-2.28492	6.61016	-0.345668	0.729592	NA
Gm22194	0	NA	NA	NA	NA	NA
Gm25011	0	NA	NA	NA	NA	NA
Gm48721	0	NA	NA	NA	NA	NA
Gm48722	0	NA	NA	NA	NA	NA
Gm48723	0	NA	NA	NA	NA	NA
Gm48724	0	NA	NA	NA	NA	NA
Gm23680	0	NA	NA	NA	NA	NA
Gm25139	0	NA	NA	NA	NA	NA
Gm48798	0.283277	-2.53895	6.58385	-0.385633	0.699769	NA
Gm23044	0.0732689	0	6.60572	0	1	NA
Gm7525	0	NA	NA	NA	NA	NA
B230208H11Rik	13.0149	-1.62545	1.59784	-1.01728	0.30902	NA
Gm47691	0	NA	NA	NA	NA	NA
Gm27741	0	NA	NA	NA	NA	NA
Zc2hc1b	0	NA	NA	NA	NA	NA
Gm47402	0	NA	NA	NA	NA	NA
Gm48773	0	NA	NA	NA	NA	NA
Gm32172	0	NA	NA	NA	NA	NA
Gm32105	0	NA	NA	NA	NA	NA
Gm22995	0	NA	NA	NA	NA	NA
Gm8330	3.34357	1.04513	3.1654	0.330174	0.741269	NA
4930444K16Rik	0	NA	NA	NA	NA	NA
Gm28289	0	NA	NA	NA	NA	NA
Gm48843	0	NA	NA	NA	NA	NA
Gm48845	0	NA	NA	NA	NA	NA
Gm48844	0	NA	NA	NA	NA	NA
Gm24343	0	NA	NA	NA	NA	NA
Gm40603	0	NA	NA	NA	NA	NA
Gm37299	0	NA	NA	NA	NA	NA
Gm48854	0	NA	NA	NA	NA	NA
Gm46212	0.563964	-5.72695	6.36983	-0.899074	0.368614	NA
Gm48068	0	NA	NA	NA	NA	NA
Gm16234	0.439614	0	6.56564	0	1	NA
Nmbr	0.642756	1.37971	6.45067	0.213886	0.830636	NA
Gje1	0	NA	NA	NA	NA	NA
B230364G03Rik	0	NA	NA	NA	NA	NA
Gm47698	0	NA	NA	NA	NA	NA
Gm47699	0	NA	NA	NA	NA	NA
Gm23892	0	NA	NA	NA	NA	NA
Gm47703	0	NA	NA	NA	NA	NA
Gm18188	0.281982	-4.7271	6.45096	-0.732775	0.463696	NA
Gm47710	0	NA	NA	NA	NA	NA
Gm7198	2.56622	3.68723	4.28716	0.860062	0.389755	NA
Gm47712	0	NA	NA	NA	NA	NA
Gm46188	0	NA	NA	NA	NA	NA
Gm40604	0	NA	NA	NA	NA	NA
Gm32283	0	NA	NA	NA	NA	NA
Gm9535	0	NA	NA	NA	NA	NA
C330004P14Rik	0	NA	NA	NA	NA	NA
Gm18557	0	NA	NA	NA	NA	NA
Gm5178	0.142311	-0.889976	6.59439	-0.134959	0.892644	NA
Gm47729	0	NA	NA	NA	NA	NA
Gm5948	0	NA	NA	NA	NA	NA
Gm18039	0	NA	NA	NA	NA	NA
Gm47736	0	NA	NA	NA	NA	NA
Gm20125	0.462347	-2.83389	6.38642	-0.443736	0.657233	NA
Gm25382	0	NA	NA	NA	NA	NA
Gm47760	0	NA	NA	NA	NA	NA
Gm47761	0.142311	-0.889976	6.59439	-0.134959	0.892644	NA
Gm47769	0	NA	NA	NA	NA	NA
Gm47768	0	NA	NA	NA	NA	NA
Gm47770	0	NA	NA	NA	NA	NA
Gm47771	0	NA	NA	NA	NA	NA
Gm20655	2.61978	-0.179151	3.42954	-0.0522375	0.958339	NA
Gm7584	1.41949	-0.153668	4.84967	-0.0316862	0.974722	NA
Gm17711	0	NA	NA	NA	NA	NA
Ect2l	2.89459	-2.97144	3.50128	-0.848672	0.396064	NA
Ccdc28a	9.67676	2.55368	2.26333	1.12829	0.259199	NA
Gm10827	2.81883	0.529301	3.47413	0.152355	0.878907	NA
Gm48229	0	NA	NA	NA	NA	NA
Gm18942	0.142311	-0.889976	6.59439	-0.134959	0.892644	NA
Gm48297	1.35409	1.90922	5.9992	0.318246	0.750298	NA
Arfgef3	3.1784	3.51102	3.79143	0.926042	0.354424	NA
Gm32926	0	NA	NA	NA	NA	NA
Gm4922	0.90291	-2.28492	6.61016	-0.345668	0.729592	NA
4930444F02Rik	0	NA	NA	NA	NA	NA
Perp	0.665627	-5.06787	6.36521	-0.796183	0.425926	NA
Gm48483	0	NA	NA	NA	NA	NA
1700124M09Rik	0	NA	NA	NA	NA	NA
Gm48545	0	NA	NA	NA	NA	NA
Tpi-rs5	0.101662	-1.62575	6.6057	-0.246114	0.805594	NA
Gm48546	0	NA	NA	NA	NA	NA
Gm20139	0.764839	0.0676869	6.49237	0.0104256	0.991682	NA
Gm7213	0.279283	1.71623	6.44251	0.266391	0.789938	NA
Gm33056	0	NA	NA	NA	NA	NA
Olig3	0	NA	NA	NA	NA	NA
Gm33104	0	NA	NA	NA	NA	NA
Gm48563	0	NA	NA	NA	NA	NA
Il22ra2	0	NA	NA	NA	NA	NA
9230106D20Rik	0	NA	NA	NA	NA	NA
Il20ra	0	NA	NA	NA	NA	NA
Gm33332	0	NA	NA	NA	NA	NA
Gm25256	0	NA	NA	NA	NA	NA
Slc35d3	0	NA	NA	NA	NA	NA
Gm48714	2.18822	0.479656	4.00336	0.119813	0.904631	NA
Map7	1.02361	1.82034	5.72328	0.318058	0.750441	NA
4930405J17Rik	0	NA	NA	NA	NA	NA
Gm48249	0	NA	NA	NA	NA	NA
Gm30285	0	NA	NA	NA	NA	NA
Mir6413	0	NA	NA	NA	NA	NA
4933406P04Rik	5.38797	-0.766604	2.42386	-0.316275	0.751794	NA
Gm48537	0	NA	NA	NA	NA	NA
Pde7b	5.82872	-1.07551	2.41341	-0.445639	0.655858	NA
Gm17229	0	NA	NA	NA	NA	NA
Gm17230	0	NA	NA	NA	NA	NA
Gm48651	0	NA	NA	NA	NA	NA
Rps2-ps3	0.0908073	0	6.6032	0	1	NA
Gm10826	0	NA	NA	NA	NA	NA
Gm20149	0.128861	-2.28492	6.61016	-0.345668	0.729592	NA
Gm48189	0	NA	NA	NA	NA	NA
Gm26577	0	NA	NA	NA	NA	NA
Gm40608	0	NA	NA	NA	NA	NA
Gm33619	0	NA	NA	NA	NA	NA
Gm33728	0	NA	NA	NA	NA	NA
Gm2467	4.40762	1.60057	2.95632	0.541407	0.588227	NA
4930455C13Rik	0.0732689	0	6.60572	0	1	NA
Aldh8a1	0	NA	NA	NA	NA	NA
Fkbp1a-ps2	0	NA	NA	NA	NA	NA
1700021A07Rik	0	NA	NA	NA	NA	NA
Gm48385	0.204669	0.915742	6.4653	0.141639	0.887365	NA
Gm48386	0	NA	NA	NA	NA	NA
1700020N01Rik	0	NA	NA	NA	NA	NA
Gm5420	0	NA	NA	NA	NA	NA
Gm29323	0	NA	NA	NA	NA	NA
Platr6	0.101662	-1.62575	6.6057	-0.246114	0.805594	NA
Gm23839	0	NA	NA	NA	NA	NA
Gm8540	0	NA	NA	NA	NA	NA
Gm7672	2.0647	0.85342	4.44761	0.191883	0.847834	NA
Gm18637	0	NA	NA	NA	NA	NA
4930444G20Rik	0	NA	NA	NA	NA	NA
Gm2539	0	NA	NA	NA	NA	NA
Gm19791	0	NA	NA	NA	NA	NA
E030030I06Rik	9.13386	1.56086	2.11554	0.737806	0.460632	NA
Gm7678	0	NA	NA	NA	NA	NA
Gm4895	14.8121	0.499504	1.6067	0.310887	0.755886	NA
H60b	0.355251	-4.06844	6.44639	-0.63112	0.527962	NA
Gm26740	0	NA	NA	NA	NA	NA
Gm26581	0.180364	-0.391602	6.54722	-0.0598119	0.952305	NA
Gm1972	0	NA	NA	NA	NA	NA
Hmgb1-ps8	0.357891	0.283112	6.47645	0.0437141	0.965132	NA
Gm26528	0	NA	NA	NA	NA	NA
C920009B18Rik	1.40338	-2.23849	5.03848	-0.444279	0.656841	NA
Raet1d	7.42324	2.04092	2.452	0.832349	0.405212	NA
Gm10825	0	NA	NA	NA	NA	NA
Gm16531	0.0515035	-0.391517	6.54722	-0.059799	0.952316	NA
Gm26585	0.356546	-1.87538	6.57959	-0.28503	0.775622	NA
Slc2a12	12.158	-0.798608	1.68199	-0.474798	0.634931	NA
AC166256.1	0	NA	NA	NA	NA	NA
Mir7663	0.425588	-0.69363	6.54442	-0.105988	0.915592	NA
Gm47634	0.281982	-4.7271	6.45096	-0.732775	0.463696	NA
Gm17794	2.88903	-1.55115	3.21445	-0.482555	0.629411	NA
Gm10824	0.713186	1.36753	6.42355	0.212893	0.83141	NA
Tcf21	0	NA	NA	NA	NA	NA
Gm47787	0	NA	NA	NA	NA	NA
Gm24655	0.0515035	-0.391517	6.54722	-0.059799	0.952316	NA
Gm47843	0.128861	-2.28492	6.61016	-0.345668	0.729592	NA
4930520K02Rik	0	NA	NA	NA	NA	NA
Snora33	0	NA	NA	NA	NA	NA
Snord100	0	NA	NA	NA	NA	NA
Gm23130	0	NA	NA	NA	NA	NA
Vnn3	0	NA	NA	NA	NA	NA
Vnn1	2.72261	-1.10174	3.33437	-0.330421	0.741082	NA
Taar1	0	NA	NA	NA	NA	NA
Taar2	0	NA	NA	NA	NA	NA
Taar3	0	NA	NA	NA	NA	NA
Taar4	0	NA	NA	NA	NA	NA
Taar5	0	NA	NA	NA	NA	NA
Taar6	0	NA	NA	NA	NA	NA
Taar7a	0	NA	NA	NA	NA	NA
Taar7b	0	NA	NA	NA	NA	NA
Taar7c-ps	0	NA	NA	NA	NA	NA
Gm15136	0	NA	NA	NA	NA	NA
Taar7d	0	NA	NA	NA	NA	NA
Taar7e	0	NA	NA	NA	NA	NA
Gm6884	0	NA	NA	NA	NA	NA
Taar7f	0	NA	NA	NA	NA	NA
AC117671.1	0	NA	NA	NA	NA	NA
Taar8a	0	NA	NA	NA	NA	NA
Taar8b	0	NA	NA	NA	NA	NA
Taar8c	0	NA	NA	NA	NA	NA
Taar9	0	NA	NA	NA	NA	NA
Gm40614	0	NA	NA	NA	NA	NA
Moxd1	0.680705	1.43824	6.43175	0.223616	0.823056	NA
Gm15271	0	NA	NA	NA	NA	NA
Gm15272	0	NA	NA	NA	NA	NA
Gm15270	4.47808	-0.666759	2.69492	-0.247413	0.804588	NA
Gm6893	0	NA	NA	NA	NA	NA
Enpp1	3.9305	0.282277	2.91609	0.0967998	0.922885	NA
Gm23410	0	NA	NA	NA	NA	NA
Mir6905	0.203325	-1.33614	6.59855	-0.20249	0.839534	NA
Arg1	0	NA	NA	NA	NA	NA
Gm36172	0	NA	NA	NA	NA	NA
Gm47715	0	NA	NA	NA	NA	NA
Gm4777	1.46413	0.911163	5.0429	0.180682	0.856617	NA
Gm22566	0	NA	NA	NA	NA	NA
Gm7791	0	NA	NA	NA	NA	NA
Gm25016	0	NA	NA	NA	NA	NA
Gm26167	0.435387	0.0470493	6.48976	0.00724978	0.994216	NA
Gm40617	0.645339	1.64636	6.41662	0.256577	0.797506	NA
Gm47830	0	NA	NA	NA	NA	NA
Smlr1	0.0515035	-0.391517	6.54722	-0.059799	0.952316	NA
Gm29571	0.0515035	-0.391517	6.54722	-0.059799	0.952316	NA
Gm36908	0	NA	NA	NA	NA	NA
Gm47924	0	NA	NA	NA	NA	NA
Gm36543	0	NA	NA	NA	NA	NA
4930401C15Rik	0	NA	NA	NA	NA	NA
Gm19801	0.146538	0	6.59858	0	1	NA
Gm8681	0	NA	NA	NA	NA	NA
Gm6906	0.840498	2.36826	6.40169	0.369944	0.711424	NA
Gm47930	0	NA	NA	NA	NA	NA
Gm47939	0	NA	NA	NA	NA	NA
Gm9767	0.581731	2.4905	6.42111	0.387861	0.698119	NA
Samd3	0	NA	NA	NA	NA	NA
Gm27754	0.103007	0.443908	6.49367	0.0683602	0.945499	NA
Gm23757	0	NA	NA	NA	NA	NA
Gm5649	0	NA	NA	NA	NA	NA
Gm30034	0	NA	NA	NA	NA	NA
Gm48864	0	NA	NA	NA	NA	NA
Gm8709	0.193814	0.0400034	6.51191	0.00614311	0.995099	NA
Gm48893	0	NA	NA	NA	NA	NA
Gm48891	0	NA	NA	NA	NA	NA
Gm48892	0	NA	NA	NA	NA	NA
Gm48084	0.164076	0	6.58965	0	1	NA
Gm30534	0	NA	NA	NA	NA	NA
Gm17917	0	NA	NA	NA	NA	NA
Gm48083	0	NA	NA	NA	NA	NA
4930579H20Rik	0	NA	NA	NA	NA	NA
Gm23353	0	NA	NA	NA	NA	NA
Gm36962	1.4727	-0.766284	4.47061	-0.171405	0.863905	NA
Gm30165	0	NA	NA	NA	NA	NA
Gm30228	0	NA	NA	NA	NA	NA
Gm18041	0	NA	NA	NA	NA	NA
Gm47696	0	NA	NA	NA	NA	NA
Gm18972	0.0515035	-0.391517	6.54722	-0.059799	0.952316	NA
Gm10145	7.56671	0.738536	2.11842	0.348626	0.72737	NA
Gm18507	0	NA	NA	NA	NA	NA
Gm22370	0	NA	NA	NA	NA	NA
Themis	0	NA	NA	NA	NA	NA
Gm47834	0	NA	NA	NA	NA	NA
4930519F09Rik	0.530182	-2.65875	6.3548	-0.418384	0.675666	NA
Gm47835	0	NA	NA	NA	NA	NA
Gm22811	0	NA	NA	NA	NA	NA
2310057J18Rik	0	NA	NA	NA	NA	NA
Gm18508	0	NA	NA	NA	NA	NA
Gm30619	0	NA	NA	NA	NA	NA
Gm9996	0.946204	-0.73998	5.73478	-0.129034	0.897331	NA
Gm49353	0.348325	1.362	6.44645	0.211278	0.83267	NA
Gm46218	3.63068	-0.714183	3.18107	-0.22451	0.82236	NA
Gm25596	0	NA	NA	NA	NA	NA
Gm47483	3.13117	1.32297	3.34793	0.395161	0.692724	NA
Gm30698	1.94282	-0.690774	4.01517	-0.172041	0.863405	NA
Gm40621	1.00592	0.443826	6.49367	0.0683474	0.945509	NA
Gm24286	0	NA	NA	NA	NA	NA
Gm18903	0	NA	NA	NA	NA	NA
Rspo3	2.33737	-1.02709	3.58943	-0.286143	0.774768	NA
Gm20276	0.174931	-0.716566	6.5738	-0.109003	0.9132	NA
Gm48159	0	NA	NA	NA	NA	NA
Gm46197	0	NA	NA	NA	NA	NA
Gm6390	12.1175	6.02148	2.67065	2.25469	0.0241528	NA
Gm48215	0.180364	-0.391602	6.54722	-0.0598119	0.952305	NA
Gm232	2.55424	0.358589	3.79969	0.0943732	0.924813	NA
Gm8767	0.635774	3.01758	6.41777	0.470191	0.638218	NA
Gm2829	0	NA	NA	NA	NA	NA
Gm4780	0	NA	NA	NA	NA	NA
Gm22623	0.128861	-2.28492	6.61016	-0.345668	0.729592	NA
Gm48232	0.0515035	-0.391517	6.54722	-0.059799	0.952316	NA
Gm48233	1.63241	-1.09147	4.38974	-0.248642	0.803638	NA
Gm24189	0	NA	NA	NA	NA	NA
Gm48335	0.539505	0.161279	6.47801	0.0248964	0.980138	NA
Gm48334	0.0732689	0	6.60572	0	1	NA
Hey2	1.51712	2.76411	4.89606	0.564557	0.572375	NA
Gm48862	0	NA	NA	NA	NA	NA
Gm24168	0	NA	NA	NA	NA	NA
Gm30676	0	NA	NA	NA	NA	NA
Gm23790	0	NA	NA	NA	NA	NA
Gm7333	0	NA	NA	NA	NA	NA
n-R5s76	0	NA	NA	NA	NA	NA
Gm48865	1.35748	1.58136	5.24576	0.301456	0.763067	NA
Gm48094	0	NA	NA	NA	NA	NA
Supt4b	5.39773	4.66175	3.30285	1.41143	0.158117	NA
Gm48092	0.226435	1.00022	6.46387	0.154741	0.877026	NA
Gm48093	0	NA	NA	NA	NA	NA
Gm47687	0	NA	NA	NA	NA	NA
Gm47693	3.81503	-3.86569	3.49107	-1.10731	0.26816	NA
Gm7909	3.32485	-1.67937	3.06829	-0.547332	0.584151	NA
Gm8793	0.323926	-1.07736	6.58497	-0.163609	0.870039	NA
Nkain2	1.07967	2.26742	6.07033	0.373526	0.708757	NA
Gm47704	0	NA	NA	NA	NA	NA
Gm18189	0	NA	NA	NA	NA	NA
A230081H15Rik	0.20213	-1.62626	6.60572	-0.246189	0.805536	NA
C030006N10Rik	0	NA	NA	NA	NA	NA
Gm18704	0	NA	NA	NA	NA	NA
Gm47700	0	NA	NA	NA	NA	NA
Gm47702	0	NA	NA	NA	NA	NA
Gm47823	0	NA	NA	NA	NA	NA
Trdn	5.1237	-4.2321	3.23637	-1.30767	0.190987	NA
Gm47831	0	NA	NA	NA	NA	NA
Gm47845	0	NA	NA	NA	NA	NA
D830005E20Rik	0	NA	NA	NA	NA	NA
Gm19073	0	NA	NA	NA	NA	NA
Gm47842	0	NA	NA	NA	NA	NA
Gm29884	0	NA	NA	NA	NA	NA
Gm47844	0.128861	-2.28492	6.61016	-0.345668	0.729592	NA
Gm20304	0	NA	NA	NA	NA	NA
Gm47908	0	NA	NA	NA	NA	NA
Clvs2	0	NA	NA	NA	NA	NA
Gm47910	0	NA	NA	NA	NA	NA
Gm47911	0	NA	NA	NA	NA	NA
Gm15939	0	NA	NA	NA	NA	NA
Gm47929	2.49148	0.069242	3.85196	0.0179758	0.985658	NA
Sult3a2	0	NA	NA	NA	NA	NA
Gm10327	10.1237	0.204183	1.83431	0.111314	0.911368	NA
Sult3a1	0	NA	NA	NA	NA	NA
Gm47935	0	NA	NA	NA	NA	NA
Gm47940	0	NA	NA	NA	NA	NA
Rsph4a	0.318587	0.94331	6.4566	0.1461	0.883842	NA
Gm48018	0	NA	NA	NA	NA	NA
Gm7940	0.277938	1.59847	6.44477	0.248025	0.804115	NA
Gm48034	0	NA	NA	NA	NA	NA
A830082N09Rik	12.5122	-1.2632	1.64572	-0.76757	0.442743	NA
Gm48045	4.43889	2.57304	3.3154	0.776088	0.437697	NA
Trappc3l	0	NA	NA	NA	NA	NA
Calhm4	0	NA	NA	NA	NA	NA
Calhm5	4.92417	0.154818	2.56958	0.0602504	0.951956	NA
Calhm6	0.615468	-3.83366	6.30446	-0.608086	0.54313	NA
Gm47445	1.35982	-3.17155	5.57321	-0.569071	0.569308	NA
Gm18346	0	NA	NA	NA	NA	NA
Gm26564	0.128861	-2.28492	6.61016	-0.345668	0.729592	NA
Gm47485	0	NA	NA	NA	NA	NA
Gm47508	0.406755	-2.28458	6.33904	-0.360399	0.718549	NA
Gm47512	1.06675	-0.684447	6.02891	-0.113528	0.909612	NA
Col10a1	7.88344	0.0929279	2.05856	0.0451421	0.963994	NA
Gm18252	0.128861	-2.28492	6.61016	-0.345668	0.729592	NA
Gm8834	3.31117	-1.62032	3.05645	-0.530132	0.596021	NA
Gm26341	0	NA	NA	NA	NA	NA
Gm47044	0	NA	NA	NA	NA	NA
Gm18729	0	NA	NA	NA	NA	NA
1700054O05Rik	0	NA	NA	NA	NA	NA
Amd2	5.47247	-2.64306	2.42628	-1.08935	0.276002	NA
Gm49446	0	NA	NA	NA	NA	NA
Gm47046	0	NA	NA	NA	NA	NA
Gm47048	0	NA	NA	NA	NA	NA
Gm47049	0	NA	NA	NA	NA	NA
Hs3st5	2.4196	3.44836	4.40539	0.782761	0.433768	NA
Gm47054	0	NA	NA	NA	NA	NA
Gm22554	0	NA	NA	NA	NA	NA
Gm38231	0	NA	NA	NA	NA	NA
5930403N24Rik	7.06675	0.917446	2.25312	0.407189	0.683869	NA
4930543K20Rik	0	NA	NA	NA	NA	NA
Gm26535	0	NA	NA	NA	NA	NA
Gm48172	0	NA	NA	NA	NA	NA
Gm24710	0	NA	NA	NA	NA	NA
Gm31378	0.0515035	-0.391517	6.54722	-0.059799	0.952316	NA
4930591E09Rik	0	NA	NA	NA	NA	NA
Gm24889	0	NA	NA	NA	NA	NA
Gm24297	0	NA	NA	NA	NA	NA
Gm48173	0	NA	NA	NA	NA	NA
Gm48197	0	NA	NA	NA	NA	NA
Gm48198	0	NA	NA	NA	NA	NA
Gm22911	0	NA	NA	NA	NA	NA
Rfpl4b	0	NA	NA	NA	NA	NA
Gm17779	0	NA	NA	NA	NA	NA
Lama4	4.489	3.01792	3.3196	0.909121	0.363286	NA
Fam229b	6.26694	-1.29105	2.30016	-0.561288	0.574601	NA
Ccn6	0	NA	NA	NA	NA	NA
D030034A15Rik	0.128861	-2.28492	6.61016	-0.345668	0.729592	NA
Gm6477	14.0758	-0.927165	1.56655	-0.591852	0.55395	NA
Gm31562	0	NA	NA	NA	NA	NA
Gm48486	0	NA	NA	NA	NA	NA
Gm6963	0	NA	NA	NA	NA	NA
Gm16364	2.89192	-1.86027	3.22799	-0.576294	0.564417	NA
2900078I11Rik	2.34815	-0.700722	4.77936	-0.146614	0.883437	NA
Gm8899	0.124772	0.157668	6.50102	0.0242528	0.980651	NA
Gm22105	0.0732689	0	6.60572	0	1	NA
Gm16210	0.97061	1.9595	6.31843	0.310125	0.756466	NA
4930547M16Rik	1.31817	3.15582	5.20169	0.606691	0.544056	NA
Gm8911	0	NA	NA	NA	NA	NA
Mfsd4b2	0	NA	NA	NA	NA	NA
Gm31848	0.128861	-2.28492	6.61016	-0.345668	0.729592	NA
Mfsd4b3-ps	1.84269	0.453288	4.72308	0.095973	0.923542	NA
Mfsd4b5	1.37347	-0.055742	4.84592	-0.0115029	0.990822	NA
Mfsd4b1	0.944954	0.359429	5.73918	0.0626272	0.950063	NA
Gm48839	0	NA	NA	NA	NA	NA
Gm8055	5.1477	4.62366	3.36436	1.3743	0.169347	NA
Gm25613	0	NA	NA	NA	NA	NA
Gm31992	0	NA	NA	NA	NA	NA
Gm47598	0	NA	NA	NA	NA	NA
Gm37786	3.39551	0.413511	3.1207	0.132506	0.894584	NA
A930033M14Rik	1.59856	1.73883	4.59127	0.378725	0.704892	NA
Gm47867	0.402711	2.33863	6.42722	0.363864	0.715959	NA
Gm8948	0	NA	NA	NA	NA	NA
Cdk19os	0.848869	0.989865	6.44183	0.153662	0.877876	NA
Gm18671	0.425821	2.0493	6.43285	0.318568	0.750054	NA
Gm17795	0	NA	NA	NA	NA	NA
Slc22a16	0	NA	NA	NA	NA	NA
Ddo	0.101662	-1.62575	6.6057	-0.246114	0.805594	NA
Mettl24	8.5095	0.0670852	2.02857	0.0330702	0.973619	NA
Gm22948	0.349863	0.322112	6.47071	0.0497801	0.960298	NA
Gm48057	0	NA	NA	NA	NA	NA
Gm19611	0	NA	NA	NA	NA	NA
Gpr6	0	NA	NA	NA	NA	NA
Gm32284	0	NA	NA	NA	NA	NA
Gm32338	0	NA	NA	NA	NA	NA
Gm25526	0	NA	NA	NA	NA	NA
Ak9	0.435148	-2.28421	6.33904	-0.360341	0.718592	NA
Gm18305	0	NA	NA	NA	NA	NA
Gm18986	0.711554	1.31958	6.42041	0.205529	0.837159	NA
Gm25626	0	NA	NA	NA	NA	NA
Gm47473	0	NA	NA	NA	NA	NA
Gm27783	0	NA	NA	NA	NA	NA
Ppil6	1.04265	-5.13705	6.17716	-0.83162	0.405623	NA
Ccdc162	4.68719	-1.57675	2.81984	-0.559162	0.576051	NA
Gm17196	0	NA	NA	NA	NA	NA
5730435O14Rik	0.410843	-4.72719	6.45096	-0.732789	0.463687	NA
Mir3473b	0	NA	NA	NA	NA	NA
Gm47099	0	NA	NA	NA	NA	NA
BC048559	0	NA	NA	NA	NA	NA
9930024M15Rik	2.52896	3.14835	3.96205	0.794625	0.426831	NA
Armc2	7.74634	1.78557	2.50735	0.712133	0.476382	NA
1700016J18Rik	1.28949	-2.28507	6.61016	-0.345691	0.729575	NA
Tdg-ps2	13.7203	0.118329	1.629	0.072639	0.942093	NA
Gm23533	0	NA	NA	NA	NA	NA
Gm15197	0.383644	-4.06803	6.44641	-0.631053	0.528006	NA
Gm15198	0.0732689	0	6.60572	0	1	NA
Gm25277	0	NA	NA	NA	NA	NA
Nr2e1	0	NA	NA	NA	NA	NA
Gm15200	0	NA	NA	NA	NA	NA
Gm15199	0	NA	NA	NA	NA	NA
Gm26464	0	NA	NA	NA	NA	NA
Gm34006	4.56431	0.0620196	2.81359	0.0220429	0.982414	NA
Gm48671	0	NA	NA	NA	NA	NA
Gm48670	0.0732689	0	6.60572	0	1	NA
Gm47815	0.383689	0.44515	6.4817	0.068678	0.945246	NA
Gm29245	0	NA	NA	NA	NA	NA
Gm29246	0.0732689	0	6.60572	0	1	NA
9030612E09Rik	0.578754	0.334736	6.4693	0.0517423	0.958734	NA
Gm16546	0.757962	0.137157	6.25946	0.0219119	0.982518	NA
Gm47857	1.22179	3.04151	5.35947	0.567502	0.570374	NA
Rps19-ps11	0.0515035	-0.391517	6.54722	-0.059799	0.952316	NA
Gm47856	1.97798	-0.731093	3.82764	-0.191003	0.848523	NA
Gm47889	0.128861	-2.28492	6.61016	-0.345668	0.729592	NA
Gm9803	14.6337	3.63495	2.06955	1.7564	0.0790208	NA
F930017D23Rik	0	NA	NA	NA	NA	NA
Rpl26-ps1	0	NA	NA	NA	NA	NA
Gm34481	0.281982	-4.7271	6.45096	-0.732775	0.463696	NA
Gm47927	0	NA	NA	NA	NA	NA
Gm47926	0	NA	NA	NA	NA	NA
Gm40634	0	NA	NA	NA	NA	NA
1700027J07Rik	0	NA	NA	NA	NA	NA
Gm9034	2.73709	2.99461	4.17761	0.716824	0.473483	NA
4933404K13Rik	0	NA	NA	NA	NA	NA
Gm10812	5.41501	-0.717566	2.37395	-0.302266	0.762449	NA
Gm5949	0	NA	NA	NA	NA	NA
Gm18669	0.937934	2.01538	6.41855	0.313993	0.753527	NA
Speer5-ps1	0	NA	NA	NA	NA	NA
Mir1929	0.281982	-4.7271	6.45096	-0.732775	0.463696	NA
Gm35028	0	NA	NA	NA	NA	NA
Prdm1	2.50287	3.27838	4.08301	0.802932	0.422014	NA
Gm48061	0	NA	NA	NA	NA	NA
Gm5950	10.7463	5.33842	4.52842	1.17887	0.23845	NA
Gm22087	0	NA	NA	NA	NA	NA
Gm48065	0	NA	NA	NA	NA	NA
Gm35154	0	NA	NA	NA	NA	NA
Gm48066	0	NA	NA	NA	NA	NA
Gm27977	0	NA	NA	NA	NA	NA
Gm47388	0	NA	NA	NA	NA	NA
Gm47389	0	NA	NA	NA	NA	NA
4930431F10Rik	0	NA	NA	NA	NA	NA
Gm47392	0	NA	NA	NA	NA	NA
Gm22503	0	NA	NA	NA	NA	NA
Gm47398	0	NA	NA	NA	NA	NA
Gm6983	3.09222	-2.59501	3.44993	-0.752193	0.451935	NA
Gm40638	0	NA	NA	NA	NA	NA
Gm24271	0	NA	NA	NA	NA	NA
Gm4795	0.601864	1.0845	6.42931	0.16868	0.866048	NA
Gm40639	0	NA	NA	NA	NA	NA
Gm23766	0	NA	NA	NA	NA	NA
Gm27723	0	NA	NA	NA	NA	NA
Gm26016	0	NA	NA	NA	NA	NA
Gm15934	1.79521	2.76636	4.66683	0.592771	0.553334	NA
Gm47433	0	NA	NA	NA	NA	NA
Lin28b	7.11721	-0.205398	2.11471	-0.0971283	0.922624	NA
Gm27731	0.563964	-5.72695	6.36983	-0.899074	0.368614	NA
Gm47504	1.85732	-0.387579	5.88031	-0.0659113	0.947448	NA
Gm47503	1.71524	-1.73409	4.11429	-0.42148	0.673405	NA
Gm47502	0.305137	0.915294	6.46533	0.141569	0.88742	NA
D030045P18Rik	0	NA	NA	NA	NA	NA
Gm27410	0	NA	NA	NA	NA	NA
Gm35430	0	NA	NA	NA	NA	NA
Gm25740	0	NA	NA	NA	NA	NA
Gm23481	0	NA	NA	NA	NA	NA
Gm19994	0	NA	NA	NA	NA	NA
Gm25650	0	NA	NA	NA	NA	NA
Gm47562	0	NA	NA	NA	NA	NA
Gm35552	0	NA	NA	NA	NA	NA
Gm47568	0	NA	NA	NA	NA	NA
Gm3442	0	NA	NA	NA	NA	NA
Gm19137	0	NA	NA	NA	NA	NA
Gm9068	0	NA	NA	NA	NA	NA
Gm47571	0	NA	NA	NA	NA	NA
Gm47331	0	NA	NA	NA	NA	NA
Gm47332	0	NA	NA	NA	NA	NA
Gm47353	0	NA	NA	NA	NA	NA
Gm23584	0	NA	NA	NA	NA	NA
Gm47354	0	NA	NA	NA	NA	NA
Gm47355	0.128861	-2.28492	6.61016	-0.345668	0.729592	NA
Gm24256	0	NA	NA	NA	NA	NA
Gm47356	0	NA	NA	NA	NA	NA
Gm47364	0.124772	0.157668	6.50102	0.0242528	0.980651	NA
Gm47377	0	NA	NA	NA	NA	NA
Gm47379	0	NA	NA	NA	NA	NA
Gm3473	0	NA	NA	NA	NA	NA
Gm47378	0	NA	NA	NA	NA	NA
Gm47380	0	NA	NA	NA	NA	NA
Gm50490	0	NA	NA	NA	NA	NA
Grik2	10.2539	-0.418573	1.87885	-0.222782	0.823705	NA
Gm47017	0.563964	-5.72695	6.36983	-0.899074	0.368614	NA
Gm26543	0	NA	NA	NA	NA	NA
Gm47018	0.0515035	-0.391517	6.54722	-0.059799	0.952316	NA
Gm47023	0	NA	NA	NA	NA	NA
Gm47016	0	NA	NA	NA	NA	NA
Gm47022	0	NA	NA	NA	NA	NA
Gm48123	0	NA	NA	NA	NA	NA
Gm48125	0	NA	NA	NA	NA	NA
Gm48128	0	NA	NA	NA	NA	NA
Gm48130	0	NA	NA	NA	NA	NA
Gm48131	0	NA	NA	NA	NA	NA
Gm48132	0	NA	NA	NA	NA	NA
Gm48269	0	NA	NA	NA	NA	NA
Gm48270	0	NA	NA	NA	NA	NA
Gm48271	0	NA	NA	NA	NA	NA
Gm48273	0	NA	NA	NA	NA	NA
Gm46223	1.46847	-0.739675	4.48413	-0.164954	0.86898	NA
Gm48274	0	NA	NA	NA	NA	NA
Gm48275	0	NA	NA	NA	NA	NA
Gm6991	0	NA	NA	NA	NA	NA
Gm46199	0	NA	NA	NA	NA	NA
Gm48332	0.142311	-0.889976	6.59439	-0.134959	0.892644	NA
Gm18120	0.103007	0.443908	6.49367	0.0683602	0.945499	NA
Gm48333	0.128861	-2.28492	6.61016	-0.345668	0.729592	NA
Gm23883	0	NA	NA	NA	NA	NA
Sim1	1.25816	-4.06819	6.24887	-0.651029	0.515028	NA
Gm26257	0	NA	NA	NA	NA	NA
Gm5040	0.267083	0.437593	6.47669	0.0675644	0.946132	NA
Gm46189	0	NA	NA	NA	NA	NA
Gm49339	0	NA	NA	NA	NA	NA
Lilr4b	0.128861	-2.28492	6.61016	-0.345668	0.729592	NA
Gm40645	0	NA	NA	NA	NA	NA
Lilrb4a	0	NA	NA	NA	NA	NA
Gm48484	0	NA	NA	NA	NA	NA
Gm46224	0	NA	NA	NA	NA	NA
Gm48786	0	NA	NA	NA	NA	NA
Gm48787	0	NA	NA	NA	NA	NA
Gm48788	0	NA	NA	NA	NA	NA
Fam162b	0	NA	NA	NA	NA	NA
Gprc6a	0	NA	NA	NA	NA	NA
1700042O05Rik	0	NA	NA	NA	NA	NA
Rfx6	0	NA	NA	NA	NA	NA
4933411G06Rik	0	NA	NA	NA	NA	NA
Gm47613	0	NA	NA	NA	NA	NA
Gm47614	0	NA	NA	NA	NA	NA
Gm40646	0	NA	NA	NA	NA	NA
Gm23906	0	NA	NA	NA	NA	NA
Gm47626	0	NA	NA	NA	NA	NA
Vgll2	5.49207	0.23686	2.477	0.0956237	0.923819	NA
Gm24084	0	NA	NA	NA	NA	NA
Ros1	0	NA	NA	NA	NA	NA
Gm20630	0	NA	NA	NA	NA	NA
Gm18513	0	NA	NA	NA	NA	NA
Gm26741	0	NA	NA	NA	NA	NA
Gm47580	2.48729	-1.90422	3.83988	-0.495905	0.619961	NA
Rps19-ps10	0.281982	-4.7271	6.45096	-0.732775	0.463696	NA
Nepn	0	NA	NA	NA	NA	NA
Gm47608	0	NA	NA	NA	NA	NA
Gm47607	0	NA	NA	NA	NA	NA
Gm47609	0	NA	NA	NA	NA	NA
Gm47610	0	NA	NA	NA	NA	NA
Gm47611	0	NA	NA	NA	NA	NA
Gm47612	0	NA	NA	NA	NA	NA
Zfa-ps	2.67746	-1.69643	3.97209	-0.427087	0.669316	NA
Gm36065	0	NA	NA	NA	NA	NA
Slc35f1	2.17468	2.50716	4.3012	0.582899	0.559961	NA
Gm47624	0	NA	NA	NA	NA	NA
Gm47623	0	NA	NA	NA	NA	NA
Gm47621	0	NA	NA	NA	NA	NA
Gm25664	0	NA	NA	NA	NA	NA
Gm47622	0	NA	NA	NA	NA	NA
Gm40649	0	NA	NA	NA	NA	NA
Gm47637	0	NA	NA	NA	NA	NA
Gm36173	0	NA	NA	NA	NA	NA
Gm19395	0	NA	NA	NA	NA	NA
Pln	0	NA	NA	NA	NA	NA
Gm47644	1.02888	1.1637	6.24099	0.186461	0.852083	NA
Gm47641	0.0515035	-0.391517	6.54722	-0.059799	0.952316	NA
Gm36229	0.146538	0	6.59858	0	1	NA
Tmem229b-ps	0	NA	NA	NA	NA	NA
Gm40650	0	NA	NA	NA	NA	NA
Gm20597	0.203325	-1.33614	6.59855	-0.20249	0.839534	NA
Gm47722	0	NA	NA	NA	NA	NA
Gm47738	0	NA	NA	NA	NA	NA
Gm47739	0	NA	NA	NA	NA	NA
Gm47737	0.142311	-0.889976	6.59439	-0.134959	0.892644	NA
4930466K18Rik	0.599324	-0.526866	6.52698	-0.0807212	0.935664	NA
Gm47915	0	NA	NA	NA	NA	NA
Gm47917	0	NA	NA	NA	NA	NA
Gm16998	2.29247	-1.52115	4.39833	-0.345847	0.729458	NA
Gm47967	0	NA	NA	NA	NA	NA
Gm47968	0	NA	NA	NA	NA	NA
Gm26177	0	NA	NA	NA	NA	NA
Gm47970	0	NA	NA	NA	NA	NA
Gm25602	0	NA	NA	NA	NA	NA
Gm31849	0	NA	NA	NA	NA	NA
Gm46190	0.0515035	-0.391517	6.54722	-0.059799	0.952316	NA
Gm29794	0.923144	-1.4606	6.19012	-0.235957	0.813466	NA
Rps8-ps1	7.73937	0.449021	2.16056	0.207826	0.835365	NA
Gm36595	0.397139	0.609895	6.4656	0.0943291	0.924848	NA
4930452L12Rik	0	NA	NA	NA	NA	NA
Gm9795	1.23093	1.95439	5.38595	0.362868	0.716703	NA
Gm31931	0	NA	NA	NA	NA	NA
Gm48053	0	NA	NA	NA	NA	NA
Gm36827	0	NA	NA	NA	NA	NA
Gm40652	0	NA	NA	NA	NA	NA
Gm24285	0	NA	NA	NA	NA	NA
Gm48055	0	NA	NA	NA	NA	NA
Gm7001	0	NA	NA	NA	NA	NA
Gm9129	0	NA	NA	NA	NA	NA
Gm19256	0	NA	NA	NA	NA	NA
4930467K11Rik	0	NA	NA	NA	NA	NA
Rpl48-ps1	0	NA	NA	NA	NA	NA
Pkib	0.128861	-2.28492	6.61016	-0.345668	0.729592	NA
Gm5777	0.0515035	-0.391517	6.54722	-0.059799	0.952316	NA
AW822073	0	NA	NA	NA	NA	NA
Gm10807	0	NA	NA	NA	NA	NA
Duxf3	0	NA	NA	NA	NA	NA
Gm4981	0	NA	NA	NA	NA	NA
Gm19459	0.101662	-1.62575	6.6057	-0.246114	0.805594	NA
Gm23058	0	NA	NA	NA	NA	NA
Gm18042	0.257722	-2.28496	6.61016	-0.345674	0.729588	NA
Edar	0.281982	-4.7271	6.45096	-0.732775	0.463696	NA
BB019430	0	NA	NA	NA	NA	NA
Gm25055	0	NA	NA	NA	NA	NA
Gm17542	0	NA	NA	NA	NA	NA
Gm6494	0.0515035	-0.391517	6.54722	-0.059799	0.952316	NA
Gm9987	0	NA	NA	NA	NA	NA
Sh3rf3	6.86385	5.01903	2.93287	1.7113	0.0870254	NA
Gm27672	0	NA	NA	NA	NA	NA
Gm23223	0	NA	NA	NA	NA	NA
AC153941.1	0.688781	-0.843853	6.28134	-0.134343	0.893132	NA
Gm10273	0.600464	0.813125	6.4547	0.125974	0.899752	NA
Pla2g12b	0	NA	NA	NA	NA	NA
Oit3	6.60198	0.24005	2.3745	0.101095	0.919475	NA
Gm10322	1.14436	-3.39446	5.80614	-0.584633	0.558794	NA
Gm17148	0.94371	1.59603	5.89826	0.270593	0.786704	NA
Gm17059	0.0908073	0	6.6032	0	1	NA
Gm7399	1.2854	0.154955	5.78142	0.0268022	0.978618	NA
Gm23803	0.142311	-0.889976	6.59439	-0.134959	0.892644	NA
Gm7413	0.614168	-3.7785	6.43907	-0.586809	0.557332	NA
Mir6906	0	NA	NA	NA	NA	NA
Gm22117	1.383	-3.23578	4.84345	-0.668074	0.504086	NA
Gm17455	0.0908073	0	6.6032	0	1	NA
Mir6408	0	NA	NA	NA	NA	NA
Pldi	1.72715	-5.43526	4.58458	-1.18555	0.2358	NA
Gm26947	11.5105	0.106709	1.70022	0.0627618	0.949956	NA
Mir466j	0	NA	NA	NA	NA	NA
Gm20611	0.128861	-2.28492	6.61016	-0.345668	0.729592	NA
Gm20625	0	NA	NA	NA	NA	NA
Gm20610	0	NA	NA	NA	NA	NA
Pcbd1	0.0908073	0	6.6032	0	1	NA
Gm44308	0	NA	NA	NA	NA	NA
Tbata	0	NA	NA	NA	NA	NA
Prf1	0	NA	NA	NA	NA	NA
Rpl27a-ps1	0.154511	0.941049	6.47331	0.145374	0.884416	NA
Gm48077	0.281982	-4.7271	6.45096	-0.732775	0.463696	NA
Gm48074	5.9961	2.13228	2.60665	0.818017	0.413348	NA
Nodal	0.0515035	-0.391517	6.54722	-0.059799	0.952316	NA
D830039M14Rik	12.2409	2.33476	1.86955	1.24883	0.211727	NA
Gm47595	0	NA	NA	NA	NA	NA
Gm47593	0	NA	NA	NA	NA	NA
Gm17829	0	NA	NA	NA	NA	NA
Gm47594	5.33948	-0.7205	2.43998	-0.295289	0.767773	NA
Gm28447	0.90291	-2.28492	6.61016	-0.345668	0.729592	NA
Npffr1	0.226435	1.00022	6.46387	0.154741	0.877026	NA
1700022H01Rik	0	NA	NA	NA	NA	NA
Mir5108	0	NA	NA	NA	NA	NA
Col13a1	0.386583	-2.28498	6.61016	-0.345677	0.729585	NA
Gm5750	0.807937	-3.845	6.28591	-0.611685	0.540746	NA
Gm47919	0	NA	NA	NA	NA	NA
Fam241b	6.83003	-1.79129	2.16282	-0.82822	0.407546	NA
Neurog3	0	NA	NA	NA	NA	NA
Tspan15	12.338	-0.0578421	1.68968	-0.0342326	0.972692	NA
Mir7662	0	NA	NA	NA	NA	NA
Tacr2	0.153166	0.158049	6.50099	0.0243115	0.980604	NA
Hk1os	3.54903	-1.78303	2.97823	-0.598687	0.549381	NA
Hkdc1	0.831048	-3.00454	6.23118	-0.482178	0.629679	NA
4930507D05Rik	5.24033	0.339231	2.56487	0.132261	0.894778	NA
Srgn	1.32334	-6.94369	5.99697	-1.15787	0.246918	NA
4933428P19Rik	0.101662	-1.62575	6.6057	-0.246114	0.805594	NA
Gm47257	2.34013	1.53905	3.71493	0.414288	0.678663	NA
Stox1	0.615468	-3.83366	6.30446	-0.608086	0.54313	NA
Gm18514	0	NA	NA	NA	NA	NA
Mir7215	0	NA	NA	NA	NA	NA
Gm47261	0	NA	NA	NA	NA	NA
Gm48145	0	NA	NA	NA	NA	NA
Snord98	0.71713	-3.28405	6.25645	-0.524907	0.599648	NA
Gm48353	4.699	-1.17428	2.57684	-0.455707	0.6486	NA
Gm26479	0.128861	-2.28492	6.61016	-0.345668	0.729592	NA
Gm22803	0	NA	NA	NA	NA	NA
Gm25862	0	NA	NA	NA	NA	NA
Gm16128	0.733702	2.5792	6.42346	0.401529	0.688031	NA
Gm16135	4.30474	-1.20548	2.69377	-0.447507	0.654509	NA
Pbld2	3.62159	-1.85083	2.9619	-0.624878	0.532051	NA
Gm16143	0	NA	NA	NA	NA	NA
Pbld1	0.0732689	0	6.60572	0	1	NA
Gm48072	0	NA	NA	NA	NA	NA
Gm38063	0	NA	NA	NA	NA	NA
Atoh7	0	NA	NA	NA	NA	NA
1700120B22Rik	0.589908	-1.3363	6.59855	-0.202514	0.839515	NA
Gm19337	2.77679	-0.391567	3.2891	-0.11905	0.905236	NA
Gm47615	2.69396	-1.18666	3.34896	-0.354336	0.723087	NA
Gm26789	0.0732689	0	6.60572	0	1	NA
Gm16145	0	NA	NA	NA	NA	NA
Gm7530	0.101662	-1.62575	6.6057	-0.246114	0.805594	NA
Gm7075	0.2482	-0.218063	6.51648	-0.0334633	0.973305	NA
Ctnna3	1.51451	-6.72696	6.1773	-1.08898	0.276162	NA
Gm10118	0.281982	-4.7271	6.45096	-0.732775	0.463696	NA
Lrrtm3	2.20992	-1.92412	4.11377	-0.467727	0.63998	NA
Gm23854	0	NA	NA	NA	NA	NA
Gm28881	0	NA	NA	NA	NA	NA
Gm7540	0	NA	NA	NA	NA	NA
Gm4796	0.539544	2.20022	6.43342	0.341998	0.732352	NA
Gm19116	0	NA	NA	NA	NA	NA
Gm30853	0	NA	NA	NA	NA	NA
1700023F02Rik	0	NA	NA	NA	NA	NA
4930407I19Rik	0	NA	NA	NA	NA	NA
Gm22829	0	NA	NA	NA	NA	NA
Gm22594	0	NA	NA	NA	NA	NA
Gm28139	0	NA	NA	NA	NA	NA
Gm47894	0.0908073	0	6.6032	0	1	NA
Gm31181	0	NA	NA	NA	NA	NA
Gm18777	0	NA	NA	NA	NA	NA
Gm47895	0	NA	NA	NA	NA	NA
Gm47896	0	NA	NA	NA	NA	NA
Gm47897	0	NA	NA	NA	NA	NA
Gm47900	0	NA	NA	NA	NA	NA
Gm47903	0.176276	0.915381	6.46533	0.141583	0.887409	NA
1110002J07Rik	6.45627	-1.50686	2.23605	-0.673896	0.500378	NA
Gm26576	5.44938	-1.18623	2.42366	-0.489437	0.624533	NA
Gm31763	0	NA	NA	NA	NA	NA
Gm26359	0	NA	NA	NA	NA	NA
Gm49454	0	NA	NA	NA	NA	NA
Gm47516	0	NA	NA	NA	NA	NA
Gm32023	0	NA	NA	NA	NA	NA
Gm47531	0	NA	NA	NA	NA	NA
Gm32255	0	NA	NA	NA	NA	NA
4930563J15Rik	0	NA	NA	NA	NA	NA
Gm10797	0.0732689	0	6.60572	0	1	NA
Gm32364	0.809566	1.43816	6.43175	0.223603	0.823066	NA
Gm32515	0	NA	NA	NA	NA	NA
Gm47574	0	NA	NA	NA	NA	NA
1700030E10Rik	0	NA	NA	NA	NA	NA
4930543I11Rik	0	NA	NA	NA	NA	NA
Gm49766	0	NA	NA	NA	NA	NA
Gm29774	0	NA	NA	NA	NA	NA
4930521O17Rik	0	NA	NA	NA	NA	NA
Gm16212	0.233118	-1.03809	6.595	-0.157405	0.874926	NA
Gm47078	0	NA	NA	NA	NA	NA
4930545H06Rik	0	NA	NA	NA	NA	NA
Cabcoco1	0.128861	-2.28492	6.61016	-0.345668	0.729592	NA
Gm32872	0	NA	NA	NA	NA	NA
Gm7594	0	NA	NA	NA	NA	NA
Tmem26	0	NA	NA	NA	NA	NA
1700048P04Rik	0	NA	NA	NA	NA	NA
Gm33035	0	NA	NA	NA	NA	NA
Gm47107	0	NA	NA	NA	NA	NA
Gm24172	0	NA	NA	NA	NA	NA
Gm33263	0	NA	NA	NA	NA	NA
Gm40685	0	NA	NA	NA	NA	NA
Gm47211	0	NA	NA	NA	NA	NA
Gm18636	0	NA	NA	NA	NA	NA
Gm46231	0	NA	NA	NA	NA	NA
Mrln	6.14518	-2.0804	2.35592	-0.88305	0.377209	NA
Slc16a9	0.859441	-3.00417	6.23116	-0.482121	0.62972	NA
Gm7097	0	NA	NA	NA	NA	NA
Gm9877	0.101662	-1.62575	6.6057	-0.246114	0.805594	NA
Gm20108	0	NA	NA	NA	NA	NA
Gm47946	0	NA	NA	NA	NA	NA
Gm22320	0	NA	NA	NA	NA	NA
Gm29783	0.0515035	-0.391517	6.54722	-0.059799	0.952316	NA
Phyhipl	3.85201	-0.542812	2.91608	-0.186145	0.852331	NA
Gm33979	0	NA	NA	NA	NA	NA
Gm48021	0	NA	NA	NA	NA	NA
Gm48022	0.128861	-2.28492	6.61016	-0.345668	0.729592	NA
Gm40689	0	NA	NA	NA	NA	NA
Gm48023	0	NA	NA	NA	NA	NA
Gm48024	0	NA	NA	NA	NA	NA
4930533K18Rik	0	NA	NA	NA	NA	NA
Gm48036	0	NA	NA	NA	NA	NA
Gm24486	0	NA	NA	NA	NA	NA
Gm48025	0.153166	0.158049	6.50099	0.0243115	0.980604	NA
Gm15647	0	NA	NA	NA	NA	NA
Gm32025	0	NA	NA	NA	NA	NA
Gm6331	0.994007	2.11946	5.83285	0.363367	0.716331	NA
C730027H18Rik	0.128861	-2.28492	6.61016	-0.345668	0.729592	NA
1700113B09Rik	0.0515035	-0.391517	6.54722	-0.059799	0.952316	NA
Gm34376	2.74695	-2.62708	3.31891	-0.79155	0.428623	NA
Gm20609	0	NA	NA	NA	NA	NA
Rpl19-ps2	0.0515035	-0.391517	6.54722	-0.059799	0.952316	NA
4930551I15Rik	0	NA	NA	NA	NA	NA
Gm46233	0	NA	NA	NA	NA	NA
Gm47028	0	NA	NA	NA	NA	NA
Gm34544	0	NA	NA	NA	NA	NA
Gm4797	0.409394	0.808703	6.45321	0.125318	0.900272	NA
Gm19074	0	NA	NA	NA	NA	NA
Gm47045	0.128861	-2.28492	6.61016	-0.345668	0.729592	NA
Gm6362	0	NA	NA	NA	NA	NA
Gm5080	0	NA	NA	NA	NA	NA
Gm22937	0	NA	NA	NA	NA	NA
1700049L16Rik	0	NA	NA	NA	NA	NA
Gm47060	0	NA	NA	NA	NA	NA
Gm34609	0	NA	NA	NA	NA	NA
Gm24984	0	NA	NA	NA	NA	NA
Gm47094	0.281982	-4.7271	6.45096	-0.732775	0.463696	NA
Gm34776	0	NA	NA	NA	NA	NA
A330049N07Rik	0	NA	NA	NA	NA	NA
Pcdh15	9.69405	0.491206	1.8878	0.2602	0.794709	NA
Gm37438	0	NA	NA	NA	NA	NA
Gm15398	0	NA	NA	NA	NA	NA
Gm5778	4.36866	0.828489	2.79249	0.296685	0.766707	NA
Gm47098	0.154511	0.941049	6.47331	0.145374	0.884416	NA
Gm19168	0	NA	NA	NA	NA	NA
Gm15397	0.946299	0.425798	5.74602	0.074103	0.940928	NA
Gm6407	1.63396	2.3223	5.08192	0.456973	0.647691	NA
Gm7034	0.374084	-2.69344	6.58119	-0.409264	0.682346	NA
Gm6419	1.99321	-0.0568696	4.28387	-0.0132753	0.989408	NA
Rsph14	0	NA	NA	NA	NA	NA
Gm40692	0.90291	-2.28492	6.61016	-0.345668	0.729592	NA
Gm46234	0	NA	NA	NA	NA	NA
Gm5779	0.813449	2.65296	6.42313	0.413032	0.679583	NA
Upb1	0	NA	NA	NA	NA	NA
Gm25545	0	NA	NA	NA	NA	NA
Gm48158	0	NA	NA	NA	NA	NA
Gm48148	0	NA	NA	NA	NA	NA
Ggt1	2.39967	2.58534	4.04344	0.639392	0.522568	NA
Ggt5	0.391856	1.09513	6.44884	0.169818	0.865153	NA
Gm9985	0	NA	NA	NA	NA	NA
Gm26402	0	NA	NA	NA	NA	NA
Gm19688	0	NA	NA	NA	NA	NA
Susd2	1.72311	-2.58821	4.32571	-0.598331	0.549619	NA
Gm19326	0.180364	-0.391602	6.54722	-0.0598119	0.952305	NA
Gm20441	0	NA	NA	NA	NA	NA
Gstt4	1.90883	0.455971	5.74955	0.0793056	0.93679	NA
Gstt2	3.45042	0.79111	3.1046	0.254819	0.798863	NA
Gm47744	0	NA	NA	NA	NA	NA
Derl3	0	NA	NA	NA	NA	NA
Gm867	0.128861	-2.28492	6.61016	-0.345668	0.729592	NA
Vpreb3	0	NA	NA	NA	NA	NA
Gm16221	0	NA	NA	NA	NA	NA
Gm5134	0	NA	NA	NA	NA	NA
Gm16219	0	NA	NA	NA	NA	NA
Gm16220	0	NA	NA	NA	NA	NA
Mir6409	0	NA	NA	NA	NA	NA
Slc5a4b	0.128861	-2.28492	6.61016	-0.345668	0.729592	NA
Gm16222	0.257722	-2.28496	6.61016	-0.345674	0.729588	NA
Gm19217	0	NA	NA	NA	NA	NA
Slc5a4a	0.334781	-0.594343	6.53832	-0.0909015	0.927571	NA
Gm2628	0	NA	NA	NA	NA	NA
Mir678	0	NA	NA	NA	NA	NA
S100b	0.20213	-1.62626	6.60572	-0.246189	0.805536	NA
Gm16240	0	NA	NA	NA	NA	NA
1700094J05Rik	0.230523	-1.62585	6.6057	-0.246128	0.805583	NA
AC141477.1	0.153166	0.158049	6.50099	0.0243115	0.980604	NA
2610028H24Rik	0	NA	NA	NA	NA	NA
4930483K19Rik	0.128861	-2.28492	6.61016	-0.345668	0.729592	NA
Spatc1l	0	NA	NA	NA	NA	NA
Gm15343	0	NA	NA	NA	NA	NA
Ftcd	0	NA	NA	NA	NA	NA
Gm35608	0	NA	NA	NA	NA	NA
Gm48276	1.91422	-1.62144	4.14125	-0.391533	0.695403	NA
Gm35721	0	NA	NA	NA	NA	NA
Gm37782	0	NA	NA	NA	NA	NA
Gm3137	0	NA	NA	NA	NA	NA
Gm10787	0	NA	NA	NA	NA	NA
Gm7775	2.86624	3.26492	3.90337	0.836436	0.402909	NA
Gm10941	4.78871	-0.60236	2.62921	-0.229103	0.818789	NA
Gm35920	0	NA	NA	NA	NA	NA
Itgb2	1.16895	1.91218	5.43515	0.351817	0.724976	NA
Gm49325	0.368746	0.912379	6.44735	0.141512	0.887465	NA
Mir1930	0	NA	NA	NA	NA	NA
Gm18119	0.643961	-3.48042	6.43542	-0.540823	0.58863	NA
Gm48160	0	NA	NA	NA	NA	NA
Tspear	0	NA	NA	NA	NA	NA
Gm19402	0	NA	NA	NA	NA	NA
Gm9508	0	NA	NA	NA	NA	NA
Gm10272	0	NA	NA	NA	NA	NA
Gm10024	0	NA	NA	NA	NA	NA
Gm10142	0	NA	NA	NA	NA	NA
Gm48179	0	NA	NA	NA	NA	NA
Krtap12-1	0	NA	NA	NA	NA	NA
Gm10100	0	NA	NA	NA	NA	NA
Gm48180	0	NA	NA	NA	NA	NA
Gm18596	0	NA	NA	NA	NA	NA
Gm48178	0	NA	NA	NA	NA	NA
Gm9736	0	NA	NA	NA	NA	NA
Gm3233	0	NA	NA	NA	NA	NA
Gm3238	0	NA	NA	NA	NA	NA
Gm7138	0	NA	NA	NA	NA	NA
Gm3250	0	NA	NA	NA	NA	NA
Gm7137	0	NA	NA	NA	NA	NA
Gm9639	0	NA	NA	NA	NA	NA
Gm19668	0	NA	NA	NA	NA	NA
Gm9507	0	NA	NA	NA	NA	NA
Gm49918	0	NA	NA	NA	NA	NA
Krtap10-4	0	NA	NA	NA	NA	NA
Krtap10-10	0	NA	NA	NA	NA	NA
Gm36176	0	NA	NA	NA	NA	NA
Gm10318	0	NA	NA	NA	NA	NA
Gm3285	0	NA	NA	NA	NA	NA
1700009J07Rik	0	NA	NA	NA	NA	NA
Trpm2	0.0515035	-0.391517	6.54722	-0.059799	0.952316	NA
Gm22394	0	NA	NA	NA	NA	NA
Gm22871	0	NA	NA	NA	NA	NA
Aire	0	NA	NA	NA	NA	NA
Dnmt3l	0	NA	NA	NA	NA	NA
Gm47922	0	NA	NA	NA	NA	NA
Gm30122	0.0515035	-0.391517	6.54722	-0.059799	0.952316	NA
Gm47976	0	NA	NA	NA	NA	NA
AC160405.1	0	NA	NA	NA	NA	NA
Gm47992	1.18494	0.156037	5.96661	0.0261517	0.979136	NA
n-R5s77	0	NA	NA	NA	NA	NA
Mir7659	0.101662	-1.62575	6.6057	-0.246114	0.805594	NA
Gm40709	0.359384	-1.62589	6.6057	-0.246134	0.805579	NA
Gm22514	0	NA	NA	NA	NA	NA
Mir6907	0.611424	-0.455575	6.27188	-0.0726377	0.942094	NA
4921516A02Rik	0.164076	0	6.58965	0	1	NA
Mir6410	0	NA	NA	NA	NA	NA
Mir6908	0.0732689	0	6.60572	0	1	NA
4933436P19Rik	0.203325	-1.33614	6.59855	-0.20249	0.839534	NA
Gm30232	0.254828	0.445248	6.4817	0.0686932	0.945234	NA
Gm9978	0	NA	NA	NA	NA	NA
Gm47944	0	NA	NA	NA	NA	NA
Olfr1358	0	NA	NA	NA	NA	NA
Gm25164	0	NA	NA	NA	NA	NA
Gm27541	0	NA	NA	NA	NA	NA
Gm5951	0.90291	-2.28492	6.61016	-0.345668	0.729592	NA
Vmn2r-ps92	0	NA	NA	NA	NA	NA
Gm30346	0.524805	0.437477	6.47669	0.0675463	0.946147	NA
Gm37514	0	NA	NA	NA	NA	NA
Olfr1357	0	NA	NA	NA	NA	NA
Gm7842	2.43625	2.29912	4.15131	0.553831	0.579694	NA
Gm47459	0	NA	NA	NA	NA	NA
Gm47476	0	NA	NA	NA	NA	NA
Gm47495	0	NA	NA	NA	NA	NA
Casp14	0	NA	NA	NA	NA	NA
Ccdc105	0.0732689	0	6.60572	0	1	NA
Gm30400	0	NA	NA	NA	NA	NA
Slc1a6	2.65047	-1.1466	3.26171	-0.351534	0.725188	NA
Olfr1356	0	NA	NA	NA	NA	NA
Olfr1355	0	NA	NA	NA	NA	NA
Olfr1354	0	NA	NA	NA	NA	NA
Olfr8	0	NA	NA	NA	NA	NA
Olfr1353	0	NA	NA	NA	NA	NA
Gm47343	0	NA	NA	NA	NA	NA
Olfr1352	0	NA	NA	NA	NA	NA
Olfr1351	0	NA	NA	NA	NA	NA
Olfr57	0	NA	NA	NA	NA	NA
Vmn2r80	0	NA	NA	NA	NA	NA
Vmn2r81	0	NA	NA	NA	NA	NA
Vmn2r82	0.281982	-4.7271	6.45096	-0.732775	0.463696	NA
Gm47015	0	NA	NA	NA	NA	NA
Vmn2r83	0	NA	NA	NA	NA	NA
Mir6909	3.21868	3.34845	3.77804	0.886293	0.37546	NA
Theg	0	NA	NA	NA	NA	NA
C2cd4c	1.2476	3.56536	5.73848	0.621307	0.534397	NA
Odf3l2	0	NA	NA	NA	NA	NA
Madcam1	0	NA	NA	NA	NA	NA
Gm25794	0.128861	-2.28492	6.61016	-0.345668	0.729592	NA
Fgf22	0.254828	0.445248	6.4817	0.0686932	0.945234	NA
Fstl3	4.59198	2.14184	3.32962	0.643267	0.520051	NA
Prss57	0	NA	NA	NA	NA	NA
Gm48495	0.0732689	0	6.60572	0	1	NA
Misp	0.180364	-0.391602	6.54722	-0.0598119	0.952305	NA
Mir6910	0.90291	-2.28492	6.61016	-0.345668	0.729592	NA
Gm17134	1.02376	-1.8904	6.06891	-0.311489	0.755429	NA
Prtn3	0.89484	3.14193	6.41632	0.489678	0.624362	NA
Elane	0	NA	NA	NA	NA	NA
Cfd	0	NA	NA	NA	NA	NA
Gm24019	1.09286	-4.33149	5.98227	-0.724054	0.469032	NA
Gm26602	0.103007	0.443908	6.49367	0.0683602	0.945499	NA
Kiss1r	3.80575	1.74592	3.01844	0.578417	0.562982	NA
Grin3b	2.62864	1.852	4.18092	0.442966	0.657791	NA
Gm26243	0.180364	-0.391602	6.54722	-0.0598119	0.952305	NA
Arhgap45	13.9798	2.95461	2.08048	1.42016	0.155562	NA
Mir6911	0.359384	-1.62589	6.6057	-0.246134	0.805579	NA
Gm15122	0	NA	NA	NA	NA	NA
Plk5	0	NA	NA	NA	NA	NA
Gm15123	0	NA	NA	NA	NA	NA
Gm15124	0.128861	-2.28492	6.61016	-0.345668	0.729592	NA
Gm47793	0.90291	-2.28492	6.61016	-0.345668	0.729592	NA
Gm22721	0.524805	0.437477	6.47669	0.0675463	0.946147	NA
Gm25044	0.124772	0.157668	6.50102	0.0242528	0.980651	NA
Onecut3	0.128861	-2.28492	6.61016	-0.345668	0.729592	NA
2610034O05Rik	0	NA	NA	NA	NA	NA
Atp8b3	1.87742	-0.734651	4.39751	-0.167061	0.867322	NA
Gm29093	9.65634	1.16761	1.93344	0.603901	0.545909	NA
Adat3	1.81687	2.87142	4.90239	0.585717	0.558065	NA
Mir6912	0	NA	NA	NA	NA	NA
Izumo4	3.77505	-1.39602	2.88627	-0.483678	0.628614	NA
Gm17151	0	NA	NA	NA	NA	NA
Amh	3.28396	0.341042	3.12312	0.109199	0.913045	NA
Mir1982	0	NA	NA	NA	NA	NA
Tmprss9	0.174931	-0.716566	6.5738	-0.109003	0.9132	NA
Gm3828	0.451536	0.0398966	6.51191	0.00612671	0.995112	NA
Gm16099	0.954413	-0.391602	6.54722	-0.0598119	0.952305	NA
Creb3l3	2.12143	2.91134	4.60956	0.631587	0.527657	NA
Mir5615-1	0	NA	NA	NA	NA	NA
Mir5615-2	0	NA	NA	NA	NA	NA
Snord37	0.746919	-0.602931	6.53231	-0.0922998	0.92646	NA
4930442H23Rik	0.101662	-1.62575	6.6057	-0.246114	0.805594	NA
Atcayos	8.75073	-0.437927	1.92924	-0.226995	0.820428	NA
Atcay	5.81612	0.444746	2.42099	0.183704	0.854246	NA
Matk	4.24896	-1.50371	2.70419	-0.556067	0.578165	NA
Mir3057	0	NA	NA	NA	NA	NA
Tjp3	6.98017	-0.0462085	2.20332	-0.0209722	0.983268	NA
Gm16315	0.257722	-2.28496	6.61016	-0.345674	0.729588	NA
Tbxa2r	0.469213	0.609323	6.46565	0.0942401	0.924918	NA
Gipc3	6.50705	0.833897	2.36105	0.353189	0.723947	NA
4930404N11Rik	11.0212	2.64803	1.96898	1.34487	0.178667	NA
Gm48551	2.51755	3.65651	3.94047	0.927938	0.35344	NA
Mir6913	0.317242	0.165685	6.48188	0.0255612	0.979607	NA
Gm48552	2.48771	-1.48536	3.50725	-0.423511	0.671923	NA
Smim24	0.615613	0.282995	6.47645	0.043696	0.965147	NA
Gm16104	2.80916	-0.263962	3.20542	-0.0823486	0.93437	NA
Mir1191b	5.5727	0.060953	2.39223	0.0254796	0.979672	NA
Gm16105	0.0515035	-0.391517	6.54722	-0.059799	0.952316	NA
S1pr4	0	NA	NA	NA	NA	NA
Gna15	0.245318	0.627355	6.4762	0.0968708	0.922829	NA
Gm16106	0	NA	NA	NA	NA	NA
Gm25595	0	NA	NA	NA	NA	NA
Gm47697	0	NA	NA	NA	NA	NA
Gm15917	0.35664	1.3794	6.4507	0.213838	0.830673	NA
Gm10778	1.10095	0.444588	6.48174	0.0685908	0.945315	NA
Gm47527	0	NA	NA	NA	NA	NA
Gm8112	0	NA	NA	NA	NA	NA
Zfp433	0	NA	NA	NA	NA	NA
Gm8249	1.16448	-3.42977	5.24139	-0.654363	0.512878	NA
Gm47529	0	NA	NA	NA	NA	NA
Gm5173	0.0732689	0	6.60572	0	1	NA
Gm3055	0.0908073	0	6.6032	0	1	NA
Gm47537	0	NA	NA	NA	NA	NA
Gm4767	0	NA	NA	NA	NA	NA
Gm8264	0	NA	NA	NA	NA	NA
Gm8137	0	NA	NA	NA	NA	NA
Gm32687	0.257722	-2.28496	6.61016	-0.345674	0.729588	NA
Gm8274	0.384989	-1.99839	6.33151	-0.315627	0.752286	NA
Gm47539	0	NA	NA	NA	NA	NA
Gm8153	0	NA	NA	NA	NA	NA
Zfp781	2.0878	-4.72735	5.50715	-0.858403	0.39067	NA
Gm47546	0	NA	NA	NA	NA	NA
Gm8158	0	NA	NA	NA	NA	NA
Gm8290	2.8106	0.50305	3.89729	0.129077	0.897297	NA
Gm46194	0	NA	NA	NA	NA	NA
Gm33378	0.512505	-4.06811	6.4464	-0.631068	0.527996	NA
Gm8170	1.68408	2.56673	4.73143	0.542485	0.587485	NA
Gm18556	0	NA	NA	NA	NA	NA
BC024063	2.11914	-0.534385	3.72758	-0.14336	0.886006	NA
AU041133	8.37351	-1.66351	1.9511	-0.8526	0.393881	NA
Gm47572	3.01667	-0.133141	3.26167	-0.04082	0.967439	NA
Gm47573	0.326902	0.444588	6.48174	0.0685908	0.945315	NA
Gm15608	6.49968	0.465117	2.32405	0.200132	0.841377	NA
Zfp938	5.30158	0.108334	2.4645	0.0439577	0.964938	NA
Gm47382	0	NA	NA	NA	NA	NA
4932415D10Rik	0	NA	NA	NA	NA	NA
Gm4924	6.48126	-1.027	2.25253	-0.455933	0.648438	NA
Gm47809	0	NA	NA	NA	NA	NA
Gm1553	0	NA	NA	NA	NA	NA
Gm19186	0	NA	NA	NA	NA	NA
Ap3m1-ps	6.68691	1.40249	2.51825	0.556932	0.577574	NA
Gm47560	0	NA	NA	NA	NA	NA
Gm47561	0.180364	-0.391602	6.54722	-0.0598119	0.952305	NA
1700028I16Rik	1.9481	-0.414083	3.901	-0.106148	0.915465	NA
Gm38560	1.00045	-1.91407	5.65448	-0.338505	0.734983	NA
Gm47073	0.154511	0.941049	6.47331	0.145374	0.884416	NA
Gm10773	0	NA	NA	NA	NA	NA
1700025N21Rik	0.101662	-1.62575	6.6057	-0.246114	0.805594	NA
Gm23122	0	NA	NA	NA	NA	NA
Gm47170	0	NA	NA	NA	NA	NA
Gm40723	0.923139	1.43878	6.43171	0.223701	0.82299	NA
Gm47244	0.128861	-2.28492	6.61016	-0.345668	0.729592	NA
Gm47245	0	NA	NA	NA	NA	NA
Gm47247	0.101662	-1.62575	6.6057	-0.246114	0.805594	NA
C230099D08Rik	0	NA	NA	NA	NA	NA
Gm34184	0	NA	NA	NA	NA	NA
Gm37908	0	NA	NA	NA	NA	NA
Gm34113	0.0515035	-0.391517	6.54722	-0.059799	0.952316	NA
Gm47253	0	NA	NA	NA	NA	NA
Gm47962	3.36939	-1.37864	3.35982	-0.41033	0.681564	NA
4930463O16Rik	0	NA	NA	NA	NA	NA
1700092E16Rik	0	NA	NA	NA	NA	NA
Gm18251	0.154511	0.941049	6.47331	0.145374	0.884416	NA
E230014E18Rik	0	NA	NA	NA	NA	NA
Platr7	0	NA	NA	NA	NA	NA
Gm25657	0	NA	NA	NA	NA	NA
Gm17249	4.93925	-1.05988	2.51767	-0.420975	0.673773	NA
Rfx4	0.219668	-2.91595	6.6032	-0.441596	0.658781	NA
Gm24226	0	NA	NA	NA	NA	NA
Fhl4	4.09118	0.668944	3.05323	0.219094	0.826577	NA
Gm38575	0	NA	NA	NA	NA	NA
Gm27392	0	NA	NA	NA	NA	NA
Gm25281	0	NA	NA	NA	NA	NA
Gm47358	0	NA	NA	NA	NA	NA
Gm6713	0	NA	NA	NA	NA	NA
Gm6714	0	NA	NA	NA	NA	NA
Gm21026	0	NA	NA	NA	NA	NA
Gm47362	0	NA	NA	NA	NA	NA
Gm47363	0.128861	-2.28492	6.61016	-0.345668	0.729592	NA
Gm47366	0	NA	NA	NA	NA	NA
Gm47365	0	NA	NA	NA	NA	NA
Gm47367	0	NA	NA	NA	NA	NA
Gm9466	0	NA	NA	NA	NA	NA
Gm19612	0	NA	NA	NA	NA	NA
Gm1559	0	NA	NA	NA	NA	NA
Gm6721	0	NA	NA	NA	NA	NA
Gm19624	0	NA	NA	NA	NA	NA
Gm47006	0	NA	NA	NA	NA	NA
Ascl4	0.421937	-1.0447	6.59454	-0.158418	0.874127	NA
Gm48175	0	NA	NA	NA	NA	NA
Bpifc	0.0515035	-0.391517	6.54722	-0.059799	0.952316	NA
A230060F14Rik	0.396083	1.43478	6.44475	0.222627	0.823826	NA
Gm24430	0	NA	NA	NA	NA	NA
Syn3	4.30431	0.759631	3.04354	0.249588	0.802906	NA
4930486F22Rik	0	NA	NA	NA	NA	NA
Gm15990	0	NA	NA	NA	NA	NA
Gm6729	0	NA	NA	NA	NA	NA
Gm9583	0.204669	0.915742	6.4653	0.141639	0.887365	NA
Gm21027	0	NA	NA	NA	NA	NA
Gm48448	0	NA	NA	NA	NA	NA
Gm48450	0	NA	NA	NA	NA	NA
Gm48451	0	NA	NA	NA	NA	NA
Gm48454	0	NA	NA	NA	NA	NA
Gm48460	0	NA	NA	NA	NA	NA
Gm46191	0	NA	NA	NA	NA	NA
Gm48461	0	NA	NA	NA	NA	NA
Gm48463	0	NA	NA	NA	NA	NA
Gm48464	0	NA	NA	NA	NA	NA
Gm48465	0	NA	NA	NA	NA	NA
Gm48466	0	NA	NA	NA	NA	NA
Gm48473	0	NA	NA	NA	NA	NA
Gm48474	0	NA	NA	NA	NA	NA
Gm48475	0	NA	NA	NA	NA	NA
Gm19989	0.0515035	-0.391517	6.54722	-0.059799	0.952316	NA
Gm18876	0	NA	NA	NA	NA	NA
Gm5174	0	NA	NA	NA	NA	NA
Gm48485	0	NA	NA	NA	NA	NA
Gm15344	8.01055	-1.37136	2.05998	-0.665713	0.505595	NA
Gm25745	0	NA	NA	NA	NA	NA
Ttc41	7.81913	-0.365768	2.02792	-0.180366	0.856865	NA
Fabp3-ps1	0.578809	-0.802959	6.55222	-0.122548	0.902465	NA
Gm49358	0	NA	NA	NA	NA	NA
Gm16268	4.44998	-0.423916	2.82359	-0.150134	0.880659	NA
Stab2	0.142311	-0.889976	6.59439	-0.134959	0.892644	NA
Gm16280	0	NA	NA	NA	NA	NA
Gm16270	0	NA	NA	NA	NA	NA
Gm16271	0	NA	NA	NA	NA	NA
Gm16269	0	NA	NA	NA	NA	NA
1700113H08Rik	0	NA	NA	NA	NA	NA
4930555G07Rik	0	NA	NA	NA	NA	NA
Gm10764	0	NA	NA	NA	NA	NA
Gm23191	0	NA	NA	NA	NA	NA
Ascl1	1.52529	1.59479	4.66985	0.341508	0.732721	NA
Gm48120	0	NA	NA	NA	NA	NA
Pah	0	NA	NA	NA	NA	NA
Gm48195	0	NA	NA	NA	NA	NA
Igf1os	0	NA	NA	NA	NA	NA
Igf1	1.41048	2.16475	5.45827	0.3966	0.691662	NA
Tyms-ps	14.5238	5.20149	2.54964	2.04009	0.0413412	NA
Gm48306	0	NA	NA	NA	NA	NA
Gm48307	0	NA	NA	NA	NA	NA
Gm48308	0.0732689	0	6.60572	0	1	NA
Pmch	0.101662	-1.62575	6.6057	-0.246114	0.805594	NA
Gm6653	3.41924	-0.945048	3.03145	-0.311748	0.755232	NA
4921515L22Rik	0	NA	NA	NA	NA	NA
Gm26357	0	NA	NA	NA	NA	NA
Gm17980	0.0908073	0	6.6032	0	1	NA
Gm48476	0	NA	NA	NA	NA	NA
Gm16235	0	NA	NA	NA	NA	NA
Sycp3	0	NA	NA	NA	NA	NA
Gm48752	0	NA	NA	NA	NA	NA
Gm8435	0	NA	NA	NA	NA	NA
Gm48106	0.554404	-5.80229	6.43555	-0.901599	0.36727	NA
Gm48108	0	NA	NA	NA	NA	NA
Gm29807	0	NA	NA	NA	NA	NA
Spic	0	NA	NA	NA	NA	NA
Gm46192	0	NA	NA	NA	NA	NA
n-R5s79	0	NA	NA	NA	NA	NA
Gm48144	0.355251	-4.06844	6.44639	-0.63112	0.527962	NA
Gm4925	1.62302	0.521354	4.53026	0.115082	0.90838	NA
Slc5a8	0.450192	-2.27761	6.58962	-0.345636	0.729616	NA
Ano4	0.862081	-1.31134	6.27569	-0.208955	0.834483	NA
Nr1h4	0.128861	-2.28492	6.61016	-0.345668	0.729592	NA
Gm48087	0	NA	NA	NA	NA	NA
Slc17a8	0.124772	0.157668	6.50102	0.0242528	0.980651	NA
1500026H17Rik	0.0515035	-0.391517	6.54722	-0.059799	0.952316	NA
Gm26180	0	NA	NA	NA	NA	NA
Anks1b	2.33196	3.05309	4.20001	0.726926	0.467272	NA
Gm5780	11.0422	5.34578	2.72634	1.96079	0.0499036	NA
Gm22602	0	NA	NA	NA	NA	NA
Gm47591	0	NA	NA	NA	NA	NA
Gm18670	0	NA	NA	NA	NA	NA
Gm47589	0	NA	NA	NA	NA	NA
Gm47592	0	NA	NA	NA	NA	NA
Gm47590	0.0515035	-0.391517	6.54722	-0.059799	0.952316	NA
Gm25390	0	NA	NA	NA	NA	NA
4930534H03Rik	0	NA	NA	NA	NA	NA
Gm47081	0	NA	NA	NA	NA	NA
Gm18705	2.06728	3.49357	4.65251	0.750899	0.452714	NA
Gm47082	0	NA	NA	NA	NA	NA
Gm47083	0	NA	NA	NA	NA	NA
Gm47084	0	NA	NA	NA	NA	NA
Gm47091	0	NA	NA	NA	NA	NA
Gm31592	0	NA	NA	NA	NA	NA
Rmst	3.35987	-1.83355	3.10301	-0.590894	0.554591	NA
Gm27544	0	NA	NA	NA	NA	NA
Mir135a-2	0	NA	NA	NA	NA	NA
Gm27999	0	NA	NA	NA	NA	NA
Gm27608	0	NA	NA	NA	NA	NA
Gm27588	0	NA	NA	NA	NA	NA
Gm27753	0	NA	NA	NA	NA	NA
Gm27582	0	NA	NA	NA	NA	NA
Gm27366	0	NA	NA	NA	NA	NA
Gm27419	0	NA	NA	NA	NA	NA
Mir1251	0	NA	NA	NA	NA	NA
Gm20757	0.103007	0.443908	6.49367	0.0683602	0.945499	NA
Gm8512	1.45193	2.36512	5.34771	0.442267	0.658296	NA
Gm47124	0	NA	NA	NA	NA	NA
4930401A07Rik	0	NA	NA	NA	NA	NA
Gm18043	0	NA	NA	NA	NA	NA
Gm25884	0	NA	NA	NA	NA	NA
Gm3523	0	NA	NA	NA	NA	NA
Gm22582	0	NA	NA	NA	NA	NA
Gm31822	0	NA	NA	NA	NA	NA
Gm24241	0	NA	NA	NA	NA	NA
Gm47993	0.204669	0.915742	6.4653	0.141639	0.887365	NA
Gm49783	12.8353	0.0752561	1.64711	0.0456896	0.963558	NA
Cfap54	0.805238	-0.470546	6.14566	-0.0765655	0.938969	NA
Gm32468	0	NA	NA	NA	NA	NA
Mir1931	2.78903	0.298695	3.35571	0.0890111	0.929073	NA
Gm32688	0	NA	NA	NA	NA	NA
Gm17745	0.397139	0.609895	6.4656	0.0943291	0.924848	NA
Gm47344	0	NA	NA	NA	NA	NA
Mir7688	11.8711	0.496039	1.74103	0.284912	0.775712	NA
Hal	1.30294	-0.887569	5.84626	-0.151818	0.87933	NA
Amdhd1	4.14907	-0.798598	2.76045	-0.2893	0.772352	NA
Ccdc38	0.410843	-4.72719	6.45096	-0.732789	0.463687	NA
4933408J17Rik	1.27327	-1.48716	5.15271	-0.288616	0.772875	NA
Gm47156	0	NA	NA	NA	NA	NA
Gm8580	0.616946	1.64629	6.41663	0.256567	0.797513	NA
Gm15915	0	NA	NA	NA	NA	NA
Gm15963	0	NA	NA	NA	NA	NA
Gm26239	0	NA	NA	NA	NA	NA
4930471D02Rik	0	NA	NA	NA	NA	NA
Gm25962	0	NA	NA	NA	NA	NA
Gm48126	0	NA	NA	NA	NA	NA
Mir331	0	NA	NA	NA	NA	NA
Gm48191	0	NA	NA	NA	NA	NA
Gm49628	2.34697	1.1387	3.71555	0.306469	0.759248	NA
Gm18391	0	NA	NA	NA	NA	NA
Gm48372	2.23158	-2.64931	3.65321	-0.7252	0.46833	NA
Gm26122	0	NA	NA	NA	NA	NA
Gm4792	0.128861	-2.28492	6.61016	-0.345668	0.729592	NA
Gm16155	0.128861	-2.28492	6.61016	-0.345668	0.729592	NA
Tmcc3os	0.128861	-2.28492	6.61016	-0.345668	0.729592	NA
Mir7211	0	NA	NA	NA	NA	NA
Gm48657	0	NA	NA	NA	NA	NA
Gm48658	0	NA	NA	NA	NA	NA
Cep83os	12.9587	0.332349	1.6963	0.195925	0.844669	NA
Gm49167	0	NA	NA	NA	NA	NA
Gm48689	0	NA	NA	NA	NA	NA
Plxnc1	8.29307	-0.387492	2.00891	-0.192887	0.847047	NA
Gm24186	0	NA	NA	NA	NA	NA
Gm48718	0	NA	NA	NA	NA	NA
Gm25266	0	NA	NA	NA	NA	NA
Gm48867	0	NA	NA	NA	NA	NA
Gm48868	0	NA	NA	NA	NA	NA
Gm29684	0.257722	-2.28496	6.61016	-0.345674	0.729588	NA
Gm33091	0	NA	NA	NA	NA	NA
Gm48874	0	NA	NA	NA	NA	NA
Gm48880	1.88068	0.467239	4.39551	0.106299	0.915345	NA
Gm48882	0.421798	-2.278	6.58965	-0.345694	0.729573	NA
2310039L15Rik	0	NA	NA	NA	NA	NA
5730420D15Rik	0.0908073	0	6.6032	0	1	NA
Gm47599	0.128861	-2.28492	6.61016	-0.345668	0.729592	NA
Gm47600	0	NA	NA	NA	NA	NA
Gm3619	0.0732689	0	6.60572	0	1	NA
Mir3058	2.88916	-2.99054	3.33245	-0.8974	0.369506	NA
Gm23776	0	NA	NA	NA	NA	NA
Gm33336	0	NA	NA	NA	NA	NA
Gm47667	0	NA	NA	NA	NA	NA
Anapc15-ps	8.53058	1.29998	2.35497	0.552014	0.580938	NA
Gm47669	0	NA	NA	NA	NA	NA
Gm47671	0	NA	NA	NA	NA	NA
1110019B22Rik	0	NA	NA	NA	NA	NA
Gm47708	0.164076	0	6.58965	0	1	NA
4732465J04Rik	0.0732689	0	6.60572	0	1	NA
Gm47718	0.128861	-2.28492	6.61016	-0.345668	0.729592	NA
Gm47719	0	NA	NA	NA	NA	NA
Gm33543	0	NA	NA	NA	NA	NA
Gm47724	2.07445	3.18113	4.63567	0.68623	0.492568	NA
Gm47725	0	NA	NA	NA	NA	NA
Gm24433	0	NA	NA	NA	NA	NA
Gm49817	0.128861	-2.28492	6.61016	-0.345668	0.729592	NA
Gm48425	0	NA	NA	NA	NA	NA
Gm5426	0	NA	NA	NA	NA	NA
Gm22913	0	NA	NA	NA	NA	NA
4930459C07Rik	0	NA	NA	NA	NA	NA
Gm48427	0.231868	0.443826	6.49367	0.0683474	0.945509	NA
Gm33782	0	NA	NA	NA	NA	NA
Gm48428	0	NA	NA	NA	NA	NA
Gm20091	0	NA	NA	NA	NA	NA
Gm8601	0.0908073	0	6.6032	0	1	NA
Gm48505	0	NA	NA	NA	NA	NA
Gm33843	0	NA	NA	NA	NA	NA
Gm48507	0	NA	NA	NA	NA	NA
Gm6859	0	NA	NA	NA	NA	NA
Gm48509	0	NA	NA	NA	NA	NA
Gm48521	0	NA	NA	NA	NA	NA
Gm24587	0	NA	NA	NA	NA	NA
Gm33981	0	NA	NA	NA	NA	NA
4930556N09Rik	0	NA	NA	NA	NA	NA
Gm48555	0	NA	NA	NA	NA	NA
Gm8613	0	NA	NA	NA	NA	NA
Gm18515	0	NA	NA	NA	NA	NA
Mir3966	0	NA	NA	NA	NA	NA
Dcn	0	NA	NA	NA	NA	NA
Lum	0	NA	NA	NA	NA	NA
4930473O22Rik	0	NA	NA	NA	NA	NA
Kera	0	NA	NA	NA	NA	NA
Epyc	0	NA	NA	NA	NA	NA
Gm10754	0	NA	NA	NA	NA	NA
Ccer1	0	NA	NA	NA	NA	NA
4930525C09Rik	0	NA	NA	NA	NA	NA
C030005K15Rik	0	NA	NA	NA	NA	NA
Gm25658	0	NA	NA	NA	NA	NA
Gm8633	0	NA	NA	NA	NA	NA
Gm48687	0	NA	NA	NA	NA	NA
Gm37631	0	NA	NA	NA	NA	NA
Gm34297	0	NA	NA	NA	NA	NA
Gm5427	0.90291	-2.28492	6.61016	-0.345668	0.729592	NA
Gm48761	0	NA	NA	NA	NA	NA
Gm48768	13.4612	-0.691499	1.63214	-0.423675	0.671803	NA
Phxr2	0	NA	NA	NA	NA	NA
Gm16239	0	NA	NA	NA	NA	NA
Gm34574	0	NA	NA	NA	NA	NA
Gm48884	0	NA	NA	NA	NA	NA
Gm34777	0.128861	-2.28492	6.61016	-0.345668	0.729592	NA
Gm34921	0.124772	0.157668	6.50102	0.0242528	0.980651	NA
Gm48089	3.45452	-1.75581	2.94088	-0.597037	0.550483	NA
B530045E10Rik	0	NA	NA	NA	NA	NA
Gad1-ps	0	NA	NA	NA	NA	NA
Gm35035	0	NA	NA	NA	NA	NA
Gm34983	0	NA	NA	NA	NA	NA
Gm48085	0.0908073	0	6.6032	0	1	NA
Gm20110	0	NA	NA	NA	NA	NA
Gm18409	0	NA	NA	NA	NA	NA
Gm35101	0.0515035	-0.391517	6.54722	-0.059799	0.952316	NA
Gm47578	0	NA	NA	NA	NA	NA
Gm35206	0	NA	NA	NA	NA	NA
Gm47579	0	NA	NA	NA	NA	NA
Gm17870	0.355251	-4.06844	6.44639	-0.63112	0.527962	NA
Gm35533	0	NA	NA	NA	NA	NA
Gm22918	0	NA	NA	NA	NA	NA
Gm25287	0	NA	NA	NA	NA	NA
Gm47627	0	NA	NA	NA	NA	NA
Gm8689	0	NA	NA	NA	NA	NA
Gm9476	0	NA	NA	NA	NA	NA
Gm47632	0	NA	NA	NA	NA	NA
Gm47628	0	NA	NA	NA	NA	NA
Gm47630	0	NA	NA	NA	NA	NA
Gm4898	0	NA	NA	NA	NA	NA
Gm8701	0	NA	NA	NA	NA	NA
Gm4301	0	NA	NA	NA	NA	NA
Gm4302	0	NA	NA	NA	NA	NA
Gm4303	0	NA	NA	NA	NA	NA
Gm4305	0	NA	NA	NA	NA	NA
Gm8711	0	NA	NA	NA	NA	NA
Gm4307	0	NA	NA	NA	NA	NA
Gm4308	0	NA	NA	NA	NA	NA
Gm4310	0	NA	NA	NA	NA	NA
Gm47631	0	NA	NA	NA	NA	NA
Gm8723	0	NA	NA	NA	NA	NA
Gm4312	0	NA	NA	NA	NA	NA
Gm4781	0	NA	NA	NA	NA	NA
Gm47673	0	NA	NA	NA	NA	NA
Gm47956	0.22778	1.37949	6.4507	0.213851	0.830663	NA
1700017N19Rik	0.281982	-4.7271	6.45096	-0.732775	0.463696	NA
Gm47325	0	NA	NA	NA	NA	NA
Gm35722	0	NA	NA	NA	NA	NA
Gm19233	0	NA	NA	NA	NA	NA
Gm26278	0	NA	NA	NA	NA	NA
Mgat4c	0.128861	-2.28492	6.61016	-0.345668	0.729592	NA
Gm47032	0	NA	NA	NA	NA	NA
Mir3059	0	NA	NA	NA	NA	NA
Gm47031	0	NA	NA	NA	NA	NA
Gm47033	0	NA	NA	NA	NA	NA
Gm47025	0	NA	NA	NA	NA	NA
Gm47101	0	NA	NA	NA	NA	NA
Gm26988	0	NA	NA	NA	NA	NA
Nts	2.73312	-3.93585	3.32102	-1.18513	0.235965	NA
Rassf9	0.281982	-4.7271	6.45096	-0.732775	0.463696	NA
Gm47142	0	NA	NA	NA	NA	NA
Gm47143	0	NA	NA	NA	NA	NA
Gm5175	0.0515035	-0.391517	6.54722	-0.059799	0.952316	NA
Gm17028	0	NA	NA	NA	NA	NA
Lrriq1	0.59518	1.86236	6.41472	0.290326	0.771566	NA
Gm25376	0	NA	NA	NA	NA	NA
Gm47164	0	NA	NA	NA	NA	NA
Gm8768	0	NA	NA	NA	NA	NA
Gm47223	0	NA	NA	NA	NA	NA
Gm47221	0	NA	NA	NA	NA	NA
Gm47220	0	NA	NA	NA	NA	NA
Gm47222	0	NA	NA	NA	NA	NA
Gm26923	0	NA	NA	NA	NA	NA
Gm47224	0	NA	NA	NA	NA	NA
Gm47225	0	NA	NA	NA	NA	NA
Gm25143	0	NA	NA	NA	NA	NA
Gm47226	0	NA	NA	NA	NA	NA
Gm47227	0	NA	NA	NA	NA	NA
Gm47228	0	NA	NA	NA	NA	NA
Gm21293	0	NA	NA	NA	NA	NA
Gm6763	0	NA	NA	NA	NA	NA
Gm8764	0	NA	NA	NA	NA	NA
Gm21304	0	NA	NA	NA	NA	NA
Gm21312	0	NA	NA	NA	NA	NA
Gm20765	0	NA	NA	NA	NA	NA
Gm4340	0	NA	NA	NA	NA	NA
Gm22339	0	NA	NA	NA	NA	NA
Mir6411	0	NA	NA	NA	NA	NA
Gm22945	0	NA	NA	NA	NA	NA
Gm25522	0	NA	NA	NA	NA	NA
Gm48184	0	NA	NA	NA	NA	NA
Gm25587	0.0515035	-0.391517	6.54722	-0.059799	0.952316	NA
Gm25422	0.0908073	0	6.6032	0	1	NA
Gm36997	0	NA	NA	NA	NA	NA
Gm48206	0	NA	NA	NA	NA	NA
Gm48205	0	NA	NA	NA	NA	NA
Gm48203	0.0732689	0	6.60572	0	1	NA
Gm15666	0.368746	0.912379	6.44735	0.141512	0.887465	NA
Gm48204	0.21558	-0.403161	6.52938	-0.0617457	0.950765	NA
Gm15664	0	NA	NA	NA	NA	NA
Gm48207	0.766094	-5.06837	6.3652	-0.796261	0.42588	NA
Gm15663	2.075	-0.242122	3.92811	-0.0616383	0.950851	NA
n-R5s80	0	NA	NA	NA	NA	NA
Gm48298	0.230523	-1.62585	6.6057	-0.246128	0.805583	NA
Gm24237	0	NA	NA	NA	NA	NA
Gm25342	0	NA	NA	NA	NA	NA
Gm8796	0.372789	-5.35815	6.44384	-0.831514	0.405683	NA
Gm48363	0	NA	NA	NA	NA	NA
Gm48376	0	NA	NA	NA	NA	NA
Gm48377	0	NA	NA	NA	NA	NA
Rps15a-ps1	0	NA	NA	NA	NA	NA
Gm48379	0	NA	NA	NA	NA	NA
Gm48380	0	NA	NA	NA	NA	NA
Ppfia2	3.35469	-0.766302	3.04319	-0.251809	0.801189	NA
Olfr1556-ps1	0	NA	NA	NA	NA	NA
4930532I03Rik	0	NA	NA	NA	NA	NA
Gm19007	0	NA	NA	NA	NA	NA
Gm18040	0	NA	NA	NA	NA	NA
Gm19181	0.372834	-0.402898	6.52934	-0.0617059	0.950797	NA
Gm24745	0	NA	NA	NA	NA	NA
Gm29674	0.531477	-1.35231	6.56553	-0.205971	0.836813	NA
Lin7a	11.376	0.0253496	1.75605	0.0144356	0.988482	NA
Gm38117	0	NA	NA	NA	NA	NA
Gm44403	0	NA	NA	NA	NA	NA
Myf6	2.89034	-3.20617	4.99889	-0.641376	0.521278	NA
Ptprq	3.67828	1.74564	3.88819	0.44896	0.653461	NA
Otogl	0.874585	-0.757208	6.54881	-0.115625	0.90795	NA
Gm29685	0	NA	NA	NA	NA	NA
Gm47999	0	NA	NA	NA	NA	NA
Gm23105	2.05524	-4.64197	4.25754	-1.09029	0.275584	NA
Gm36283	2.56918	3.11233	4.05526	0.767482	0.442795	NA
Gm25591	0	NA	NA	NA	NA	NA
Gm47466	0	NA	NA	NA	NA	NA
Gm5136	0	NA	NA	NA	NA	NA
Gm47472	0	NA	NA	NA	NA	NA
Gm47477	0.954413	-0.391602	6.54722	-0.0598119	0.952305	NA
Gm22097	0	NA	NA	NA	NA	NA
Gm44495	0	NA	NA	NA	NA	NA
Gm23041	0	NA	NA	NA	NA	NA
Gm47329	0	NA	NA	NA	NA	NA
3110043J17Rik	0	NA	NA	NA	NA	NA
Gm36935	0	NA	NA	NA	NA	NA
Gm47337	0	NA	NA	NA	NA	NA
Gm47339	0	NA	NA	NA	NA	NA
Gm47340	0	NA	NA	NA	NA	NA
Gm47338	0.281982	-4.7271	6.45096	-0.732775	0.463696	NA
Gm47055	0	NA	NA	NA	NA	NA
9230102K24Rik	0.281982	-4.7271	6.45096	-0.732775	0.463696	NA
Gm47058	0	NA	NA	NA	NA	NA
1700020G17Rik	0.128861	-2.28492	6.61016	-0.345668	0.729592	NA
Gm23698	0	NA	NA	NA	NA	NA
Gm22186	0	NA	NA	NA	NA	NA
Gm22236	0	NA	NA	NA	NA	NA
Gm48851	0	NA	NA	NA	NA	NA
Gm22101	0	NA	NA	NA	NA	NA
Gm8873	0.230523	-1.62585	6.6057	-0.246128	0.805583	NA
Gm17849	0.577698	0.607437	6.45774	0.0940635	0.925059	NA
Gm40761	0	NA	NA	NA	NA	NA
Gm5176	2.66297	-0.182886	3.49163	-0.0523783	0.958227	NA
Gm28592	14.8985	-0.471035	1.57603	-0.298874	0.765036	NA
4933440J02Rik	0.128861	-2.28492	6.61016	-0.345668	0.729592	NA
Gm30262	0	NA	NA	NA	NA	NA
Gm47864	0	NA	NA	NA	NA	NA
Gm30624	2.20751	-0.282443	3.82146	-0.0739098	0.941082	NA
Gm47865	0	NA	NA	NA	NA	NA
Gm46193	0.128861	-2.28492	6.61016	-0.345668	0.729592	NA
Gm19005	0	NA	NA	NA	NA	NA
Gm37189	0	NA	NA	NA	NA	NA
Gm47866	0	NA	NA	NA	NA	NA
Gm20758	0.180364	-0.391602	6.54722	-0.0598119	0.952305	NA
Gm47880	0	NA	NA	NA	NA	NA
Glipr1	0.69676	0.159726	6.47807	0.0246564	0.980329	NA
Gm7269	0.406755	-2.28458	6.33904	-0.360399	0.718549	NA
Glipr1l1	0	NA	NA	NA	NA	NA
Glipr1l2	0	NA	NA	NA	NA	NA
Gm6808	0	NA	NA	NA	NA	NA
Gm15914	0	NA	NA	NA	NA	NA
Gm48047	0	NA	NA	NA	NA	NA
Glipr1l3	0	NA	NA	NA	NA	NA
Caps2	0.668565	-4.72725	6.45095	-0.732798	0.463682	NA
Gm47419	0	NA	NA	NA	NA	NA
Gm47492	0	NA	NA	NA	NA	NA
1700010J16Rik	0	NA	NA	NA	NA	NA
Gm3942	0	NA	NA	NA	NA	NA
Gm26596	0.989552	-4.13828	6.18781	-0.668779	0.503636	NA
Gm22507	0	NA	NA	NA	NA	NA
Gm47519	0	NA	NA	NA	NA	NA
Gm47522	0	NA	NA	NA	NA	NA
Gm47524	0	NA	NA	NA	NA	NA
Gm47532	0	NA	NA	NA	NA	NA
Gm47534	0	NA	NA	NA	NA	NA
Gm40765	0	NA	NA	NA	NA	NA
Gm40810	0	NA	NA	NA	NA	NA
Gm47538	0	NA	NA	NA	NA	NA
Gm38333	0	NA	NA	NA	NA	NA
Gm48104	0	NA	NA	NA	NA	NA
Gm38281	0	NA	NA	NA	NA	NA
4930473D10Rik	0	NA	NA	NA	NA	NA
Gm15723	0.124772	0.157668	6.50102	0.0242528	0.980651	NA
Gm31182	0.372789	-5.35815	6.44384	-0.831514	0.405683	NA
Gm25319	0	NA	NA	NA	NA	NA
Gm31267	0	NA	NA	NA	NA	NA
Gm22070	0	NA	NA	NA	NA	NA
Tph2	3.39945	0.801281	3.24412	0.246995	0.804912	NA
Gm22794	0	NA	NA	NA	NA	NA
Gm10752	4.62355	-1.56185	2.65486	-0.588299	0.556332	NA
A130012E19Rik	5.36899	-1.1303	2.42737	-0.465648	0.641467	NA
A930009A15Rik	0	NA	NA	NA	NA	NA
4930422I22Rik	0	NA	NA	NA	NA	NA
Tspan8	5.62223	-2.43926	2.34629	-1.03963	0.298513	NA
Ptprr	0	NA	NA	NA	NA	NA
Taf7l2	0	NA	NA	NA	NA	NA
Ptprb	7.15741	0.239433	2.16355	0.110667	0.911881	NA
Gm47625	0	NA	NA	NA	NA	NA
Gm26495	0	NA	NA	NA	NA	NA
Kcnmb4os1	0	NA	NA	NA	NA	NA
Kcnmb4os2	2.23433	3.6558	4.28579	0.853003	0.393658	NA
5330438D12Rik	8.13493	1.77419	2.38209	0.744804	0.45639	NA
Gm25190	0.154511	0.941049	6.47331	0.145374	0.884416	NA
Gm49344	0	NA	NA	NA	NA	NA
Gm46203	0.520567	0.654754	6.45239	0.101475	0.919174	NA
Gm48403	0	NA	NA	NA	NA	NA
Gm26579	0.0732689	0	6.60572	0	1	NA
1700030O20Rik	0	NA	NA	NA	NA	NA
4930579P08Rik	0	NA	NA	NA	NA	NA
Myrfl	0	NA	NA	NA	NA	NA
Gm10271	0	NA	NA	NA	NA	NA
D630029K05Rik	0.377061	-0.217027	6.51641	-0.0333047	0.973432	NA
Best3	8.70466	0.280647	2.15962	0.129952	0.896604	NA
Gm10747	0	NA	NA	NA	NA	NA
Lrrc10	0	NA	NA	NA	NA	NA
4930423D24Rik	0	NA	NA	NA	NA	NA
Gm26311	0	NA	NA	NA	NA	NA
Gm48772	1.25273	2.84314	5.28216	0.538254	0.590401	NA
9530003J23Rik	0	NA	NA	NA	NA	NA
Gm10936	0	NA	NA	NA	NA	NA
Lyz2	0.124772	0.157668	6.50102	0.0242528	0.980651	NA
Lyz1	0	NA	NA	NA	NA	NA
Gm48903	0	NA	NA	NA	NA	NA
Gm40770	0	NA	NA	NA	NA	NA
Gm9002	0	NA	NA	NA	NA	NA
Gm32141	0	NA	NA	NA	NA	NA
Gm32235	0	NA	NA	NA	NA	NA
Gm9004	0	NA	NA	NA	NA	NA
Kifc5c-ps	0.612719	1.36777	6.42354	0.212931	0.831381	NA
Gm32365	0	NA	NA	NA	NA	NA
Gm25709	0.281982	-4.7271	6.45096	-0.732775	0.463696	NA
Gm47899	0	NA	NA	NA	NA	NA
Gm32552	0	NA	NA	NA	NA	NA
Gm40773	0	NA	NA	NA	NA	NA
4933411E08Rik	0.19247	-2.27748	6.58962	-0.345616	0.729631	NA
Gm37852	0	NA	NA	NA	NA	NA
5330439M10Rik	0	NA	NA	NA	NA	NA
Gm47958	0	NA	NA	NA	NA	NA
Il22	0	NA	NA	NA	NA	NA
Gm9585	0	NA	NA	NA	NA	NA
Gm32717	0.0732689	0	6.60572	0	1	NA
Gm9029	0.283277	-2.53895	6.58385	-0.385633	0.699769	NA
Gm9030	5.37567	-1.17231	2.43133	-0.482168	0.629687	NA
Gm32802	5.00456	-0.0763842	2.48959	-0.0306814	0.975524	NA
Gm9035	0	NA	NA	NA	NA	NA
Iltifb	0	NA	NA	NA	NA	NA
Gm9040	0	NA	NA	NA	NA	NA
Gm9044	0	NA	NA	NA	NA	NA
Gm9045	0.101662	-1.62575	6.6057	-0.246114	0.805594	NA
Gm9046	0	NA	NA	NA	NA	NA
Gm9048	0.180364	-0.391602	6.54722	-0.0598119	0.952305	NA
Gm9049	0.797426	-4.72726	6.45095	-0.7328	0.46368	NA
Ifng	0	NA	NA	NA	NA	NA
Gm49751	0	NA	NA	NA	NA	NA
Ifngas1	0	NA	NA	NA	NA	NA
Gm33337	0	NA	NA	NA	NA	NA
Gm47425	0	NA	NA	NA	NA	NA
Gm4065	0	NA	NA	NA	NA	NA
Gm47434	0	NA	NA	NA	NA	NA
4932442E05Rik	0	NA	NA	NA	NA	NA
Gm10744	0	NA	NA	NA	NA	NA
Gm26976	0.0908073	0	6.6032	0	1	NA
Gm38403	0	NA	NA	NA	NA	NA
Gm47461	0	NA	NA	NA	NA	NA
Gm33677	0	NA	NA	NA	NA	NA
Gm18904	0.281982	-4.7271	6.45096	-0.732775	0.463696	NA
1700064J06Rik	0	NA	NA	NA	NA	NA
Gm47480	0	NA	NA	NA	NA	NA
Gm34045	0	NA	NA	NA	NA	NA
4930477N07Rik	0	NA	NA	NA	NA	NA
Gm19090	0	NA	NA	NA	NA	NA
Gm40778	0	NA	NA	NA	NA	NA
1700025F24Rik	0	NA	NA	NA	NA	NA
Grip1os3	0.124772	0.157668	6.50102	0.0242528	0.980651	NA
Gm16321	0	NA	NA	NA	NA	NA
Gm47341	0.153166	0.158049	6.50099	0.0243115	0.980604	NA
Gm47024	0.356491	0.635288	6.47163	0.0981651	0.921801	NA
Gm47342	0	NA	NA	NA	NA	NA
Gm47027	0	NA	NA	NA	NA	NA
Gm47026	0.356546	-1.87538	6.57959	-0.28503	0.775622	NA
Grip1os2	0	NA	NA	NA	NA	NA
Grip1os1	0	NA	NA	NA	NA	NA
Irak3	5.94185	-1.0134	2.36832	-0.427896	0.668727	NA
Gm47009	0	NA	NA	NA	NA	NA
Gm48115	0	NA	NA	NA	NA	NA
Gm48118	0	NA	NA	NA	NA	NA
Gm38141	0	NA	NA	NA	NA	NA
1700006J14Rik	0.792983	-0.392369	6.26909	-0.0625879	0.950095	NA
9230105E05Rik	0.101662	-1.62575	6.6057	-0.246114	0.805594	NA
Mir763	4.59118	-0.247293	2.66845	-0.0926728	0.926163	NA
Gm24298	0	NA	NA	NA	NA	NA
Gm38289	0.995124	-3.01469	6.07779	-0.496018	0.619882	NA
Gm37505	0.281982	-4.7271	6.45096	-0.732775	0.463696	NA
Gm10743	0.101662	-1.62575	6.6057	-0.246114	0.805594	NA
Gm48202	0	NA	NA	NA	NA	NA
4921513I03Rik	0	NA	NA	NA	NA	NA
Gm15961	0	NA	NA	NA	NA	NA
Gm15910	0.384989	-1.99839	6.33151	-0.315627	0.752286	NA
Gm4473	1.67327	0.809167	4.59596	0.176061	0.860246	NA
Gm16166	0.806971	2.76735	6.42119	0.430972	0.666489	NA
Gm23632	0.154511	0.941049	6.47331	0.145374	0.884416	NA
Gm48341	0	NA	NA	NA	NA	NA
Wif1	2.98824	-1.16042	3.17219	-0.365811	0.714506	NA
Gm48410	0	NA	NA	NA	NA	NA
Gm10741	0	NA	NA	NA	NA	NA
Gm48426	0	NA	NA	NA	NA	NA
4930432O09Rik	0	NA	NA	NA	NA	NA
Gm35404	0	NA	NA	NA	NA	NA
Tbc1d30	11.6448	-0.398277	1.71043	-0.232853	0.815876	NA
Gm4478	0.124772	0.157668	6.50102	0.0242528	0.980651	NA
Gm48435	0	NA	NA	NA	NA	NA
Gm18730	0	NA	NA	NA	NA	NA
Gm48591	1.86028	-1.578	4.33166	-0.364296	0.715637	NA
Gm40787	0.333486	-2.83381	6.38642	-0.443724	0.657242	NA
Gm46204	0.204669	0.915742	6.4653	0.141639	0.887365	NA
Gm35696	0.101662	-1.62575	6.6057	-0.246114	0.805594	NA
Gm50454	0	NA	NA	NA	NA	NA
Gm24330	0.646684	2.16113	6.40997	0.337152	0.736002	NA
D930020B18Rik	0	NA	NA	NA	NA	NA
Gm35865	0	NA	NA	NA	NA	NA
Gm48804	5.11346	-1.20673	2.50927	-0.480908	0.630582	NA
Gm48826	0	NA	NA	NA	NA	NA
Gm48827	0	NA	NA	NA	NA	NA
Gm48828	0	NA	NA	NA	NA	NA
Gm4489	0.230523	-1.62585	6.6057	-0.246128	0.805583	NA
Gm9081	6.06044	0.488652	2.38107	0.205224	0.837397	NA
Gm48875	0	NA	NA	NA	NA	NA
Gm36041	0	NA	NA	NA	NA	NA
Gm48877	0	NA	NA	NA	NA	NA
A130077B15Rik	0	NA	NA	NA	NA	NA
Mir6412	0	NA	NA	NA	NA	NA
Mir8104	0	NA	NA	NA	NA	NA
A430028G04Rik	0	NA	NA	NA	NA	NA
Gm47582	0	NA	NA	NA	NA	NA
Gm36208	0	NA	NA	NA	NA	NA
Mirlet7i	0	NA	NA	NA	NA	NA
Gm47726	0.256173	1.37985	6.45067	0.213907	0.830619	NA
Gm4129	1.9699	-2.27411	5.38706	-0.422144	0.67292	NA
Gm27920	0	NA	NA	NA	NA	NA
Gm22958	0	NA	NA	NA	NA	NA
Gm47801	0.406649	-1.04383	6.5945	-0.158288	0.87423	NA
Gm19169	0	NA	NA	NA	NA	NA
Gm18510	0	NA	NA	NA	NA	NA
Gm47837	0	NA	NA	NA	NA	NA
Gm23777	0	NA	NA	NA	NA	NA
4930503E24Rik	0.344441	-0.403246	6.52938	-0.0617587	0.950755	NA
Gm47839	0	NA	NA	NA	NA	NA
Gm47840	0	NA	NA	NA	NA	NA
Gm36719	0	NA	NA	NA	NA	NA
Slc16a7	12.4475	0.0574495	1.68968	0.0340002	0.972877	NA
Gm45604	0	NA	NA	NA	NA	NA
Gm47862	0.19247	-2.27748	6.58962	-0.345616	0.729631	NA
Gm9102	0.0515035	-0.391517	6.54722	-0.059799	0.952316	NA
Gm22183	0	NA	NA	NA	NA	NA
Gm4510	0.295477	0.438026	6.47665	0.0676316	0.946079	NA
1700021G15Rik	0	NA	NA	NA	NA	NA
1700025K04Rik	0	NA	NA	NA	NA	NA
Gm47965	0	NA	NA	NA	NA	NA
Gm40797	0	NA	NA	NA	NA	NA
Mir378d	0	NA	NA	NA	NA	NA
Gm47966	0	NA	NA	NA	NA	NA
4930484H19Rik	0.0515035	-0.391517	6.54722	-0.059799	0.952316	NA
Gm9111	0	NA	NA	NA	NA	NA
Gm24179	0	NA	NA	NA	NA	NA
Gm6333	0	NA	NA	NA	NA	NA
Gm49335	6.20421	0.27182	2.36553	0.114909	0.908518	NA
Gm47972	1.09538	-2.27757	6.58962	-0.34563	0.72962	NA
Mir26a-2	1.17022	-6.35817	6.35	-1.00129	0.316688	NA
Mir546	0	NA	NA	NA	NA	NA
Avil	4.92139	-0.771972	2.53632	-0.304367	0.760849	NA
Eef1akmt3	6.75875	-0.400067	2.23672	-0.178863	0.858045	NA
Cyp27b1	3.07767	4.35003	3.80399	1.14354	0.252813	NA
A730063M14Rik	6.30316	-0.88532	2.30601	-0.383918	0.701039	NA
Gm4178	0	NA	NA	NA	NA	NA
Gm23664	0	NA	NA	NA	NA	NA
F420014N23Rik	8.61853	2.63591	2.33903	1.12693	0.259773	NA
Gm20492	0.410683	2.2003	6.43342	0.342011	0.732343	NA
Gm4189	1.83343	-0.206176	4.10986	-0.0501662	0.95999	NA
Gm6283	2.05534	0.446348	3.91063	0.114137	0.909129	NA
Arhgap9	4.25984	-0.400286	2.66757	-0.150056	0.88072	NA
Gm47200	0.128861	-2.28492	6.61016	-0.345668	0.729592	NA
Inhbe	0.128861	-2.28492	6.61016	-0.345668	0.729592	NA
Inhbc	0.281982	-4.7271	6.45096	-0.732775	0.463696	NA
Gm23819	0	NA	NA	NA	NA	NA
Ndufa4l2	0.51524	1.57358	6.45555	0.243756	0.80742	NA
Nxph4	5.65339	0.936617	2.44086	0.383724	0.701183	NA
Gm16217	0	NA	NA	NA	NA	NA
Gm48815	0.281982	-4.7271	6.45096	-0.732775	0.463696	NA
Gm16229	1.4063	1.91187	5.06757	0.377276	0.705968	NA
Gm16230	0.0908073	0	6.6032	0	1	NA
Myo1a	1.76534	2.76749	4.65673	0.594299	0.552312	NA
Tac2	0.128861	-2.28492	6.61016	-0.345668	0.729592	NA
Gpr182	0.281982	-4.7271	6.45096	-0.732775	0.463696	NA
Rdh1	1.16732	-3.63513	5.28404	-0.687946	0.491487	NA
Rdh16f1	0	NA	NA	NA	NA	NA
Rdh9	0	NA	NA	NA	NA	NA
Rdh16	0	NA	NA	NA	NA	NA
Rdh18-ps	0	NA	NA	NA	NA	NA
Rdh19	0	NA	NA	NA	NA	NA
Rdh16f2	0	NA	NA	NA	NA	NA
Rdh7	0	NA	NA	NA	NA	NA
Sdr9c7	0	NA	NA	NA	NA	NA
Gm15905	0	NA	NA	NA	NA	NA
Gm15900	0.128861	-2.28492	6.61016	-0.345668	0.729592	NA
Gm23996	0	NA	NA	NA	NA	NA
Gm47949	0	NA	NA	NA	NA	NA
Hsd17b6	0	NA	NA	NA	NA	NA
Gm47438	4.69156	-0.292792	2.65309	-0.110359	0.912125	NA
Snord59a	1.52845	-2.84639	4.8951	-0.581477	0.560919	NA
Mir677	0	NA	NA	NA	NA	NA
Gm50449	0	NA	NA	NA	NA	NA
Gm4556	0.0515035	-0.391517	6.54722	-0.059799	0.952316	NA
AC135859.1	0.48959	0.443772	6.49367	0.0683392	0.945516	NA
Mip	0.128861	-2.28492	6.61016	-0.345668	0.729592	NA
Apon	3.01017	-0.546375	3.32778	-0.164186	0.869585	NA
Apof	0	NA	NA	NA	NA	NA
Il23a	0	NA	NA	NA	NA	NA
Gm23241	0	NA	NA	NA	NA	NA
Gm23182	1.38842	-1.75133	4.62897	-0.378342	0.705177	NA
Gm26308	0	NA	NA	NA	NA	NA
Mir6914	0	NA	NA	NA	NA	NA
Mir6915	0	NA	NA	NA	NA	NA
Gm17201	0.153166	0.158049	6.50099	0.0243115	0.980604	NA
Slc39a5	0	NA	NA	NA	NA	NA
Gm25361	0	NA	NA	NA	NA	NA
Gm26347	1.53316	0.848889	4.6755	0.181561	0.855927	NA
Mir8105	0.67672	-2.17346	6.31579	-0.344132	0.730747	NA
Mir6916	0	NA	NA	NA	NA	NA
Gm29585	0.856692	1.69934	6.41227	0.265014	0.790998	NA
Gm9176	1.0656	2.16002	5.69693	0.379154	0.704573	NA
Gm47275	0.101662	-1.62575	6.6057	-0.246114	0.805594	NA
Mir6917	0.128861	-2.28492	6.61016	-0.345668	0.729592	NA
Gm47540	0.128861	-2.28492	6.61016	-0.345668	0.729592	NA
Gm9182	1.95251	3.11205	4.45951	0.697845	0.485274	NA
Gm26876	0.281982	-4.7271	6.45096	-0.732775	0.463696	NA
Gm6336	1.90192	-0.749347	4.29679	-0.174397	0.861553	NA
Pmel	3.08591	-0.506892	3.16715	-0.160047	0.872844	NA
Gm47093	0.103007	0.443908	6.49367	0.0683602	0.945499	NA
Mmp19	6.41021	1.77269	2.54925	0.695376	0.486819	NA
Gm25494	0.51385	-1.99847	6.3315	-0.315639	0.752276	NA
Mettl7b	0	NA	NA	NA	NA	NA
9030616G12Rik	0.0908073	0	6.6032	0	1	NA
Olfr9	0	NA	NA	NA	NA	NA
Olfr763	0	NA	NA	NA	NA	NA
Olfr764-ps1	0	NA	NA	NA	NA	NA
Olfr765	0.281982	-4.7271	6.45096	-0.732775	0.463696	NA
Olfr766-ps1	0	NA	NA	NA	NA	NA
Olfr767	0	NA	NA	NA	NA	NA
Olfr768	0	NA	NA	NA	NA	NA
Olfr769	0	NA	NA	NA	NA	NA
Olfr770	0	NA	NA	NA	NA	NA
Olfr771	0	NA	NA	NA	NA	NA
Gm25807	0	NA	NA	NA	NA	NA
Olfr772	0	NA	NA	NA	NA	NA
Olfr773	0	NA	NA	NA	NA	NA
Olfr774	0	NA	NA	NA	NA	NA
Olfr775	0	NA	NA	NA	NA	NA
Olfr776	0.128861	-2.28492	6.61016	-0.345668	0.729592	NA
Olfr777	0.128861	-2.28492	6.61016	-0.345668	0.729592	NA
Olfr778-ps1	0	NA	NA	NA	NA	NA
Gm25764	0	NA	NA	NA	NA	NA
Olfr779	0	NA	NA	NA	NA	NA
Olfr780	0	NA	NA	NA	NA	NA
Olfr781	0	NA	NA	NA	NA	NA
Olfr782	0	NA	NA	NA	NA	NA
Olfr783-ps1	0	NA	NA	NA	NA	NA
Olfr784	0	NA	NA	NA	NA	NA
Olfr785	0	NA	NA	NA	NA	NA
Olfr786	0	NA	NA	NA	NA	NA
Olfr787	0	NA	NA	NA	NA	NA
Olfr788	0	NA	NA	NA	NA	NA
Olfr789	0	NA	NA	NA	NA	NA
Olfr790	0	NA	NA	NA	NA	NA
Olfr791	0	NA	NA	NA	NA	NA
Olfr792	0	NA	NA	NA	NA	NA
Olfr793-ps1	0	NA	NA	NA	NA	NA
Olfr794	0	NA	NA	NA	NA	NA
Olfr795-ps1	0	NA	NA	NA	NA	NA
Gm23252	0	NA	NA	NA	NA	NA
Olfr796	0	NA	NA	NA	NA	NA
Olfr797-ps1	0	NA	NA	NA	NA	NA
Olfr798	0	NA	NA	NA	NA	NA
Olfr799	0	NA	NA	NA	NA	NA
Olfr800	0	NA	NA	NA	NA	NA
Olfr801	0	NA	NA	NA	NA	NA
Olfr802	0	NA	NA	NA	NA	NA
Olfr803	0	NA	NA	NA	NA	NA
Gm24717	0	NA	NA	NA	NA	NA
Olfr804	0	NA	NA	NA	NA	NA
Olfr805	0	NA	NA	NA	NA	NA
Gm24485	0	NA	NA	NA	NA	NA
Olfr806	0	NA	NA	NA	NA	NA
Olfr807	0	NA	NA	NA	NA	NA
Olfr808	0	NA	NA	NA	NA	NA
Olfr809	0	NA	NA	NA	NA	NA
Olfr810	0	NA	NA	NA	NA	NA
Olfr811	0.281982	-4.7271	6.45096	-0.732775	0.463696	NA
Olfr812	0	NA	NA	NA	NA	NA
Olfr813	0	NA	NA	NA	NA	NA
Olfr814	0	NA	NA	NA	NA	NA
Olfr815	0	NA	NA	NA	NA	NA
Olfr816	0	NA	NA	NA	NA	NA
AC134333.1	0	NA	NA	NA	NA	NA
Olfr818	0	NA	NA	NA	NA	NA
Olfr819	0	NA	NA	NA	NA	NA
Olfr247	0	NA	NA	NA	NA	NA
Gm10310	0	NA	NA	NA	NA	NA
Gm43977	0	NA	NA	NA	NA	NA
Olfr820	0	NA	NA	NA	NA	NA
Olfr821	0	NA	NA	NA	NA	NA
Olfr822	0	NA	NA	NA	NA	NA
Olfr1542-ps1	0	NA	NA	NA	NA	NA
Olfr823	0.281982	-4.7271	6.45096	-0.732775	0.463696	NA
Gm5181	0	NA	NA	NA	NA	NA
Olfr824	0	NA	NA	NA	NA	NA
Gm9560	0	NA	NA	NA	NA	NA
Olfr825	0	NA	NA	NA	NA	NA
Gm48514	0	NA	NA	NA	NA	NA
Olfr826	0	NA	NA	NA	NA	NA
Olfr827	0.257722	-2.28496	6.61016	-0.345674	0.729588	NA
Neurod4	0.128861	-2.28492	6.61016	-0.345668	0.729592	NA
Tespa1	0	NA	NA	NA	NA	NA
Vmn2r84	0.128861	-2.28492	6.61016	-0.345668	0.729592	NA
Vmn2r85	0	NA	NA	NA	NA	NA
Vmn2r86	0.203325	-1.33614	6.59855	-0.20249	0.839534	NA
Gm18755	0.90291	-2.28492	6.61016	-0.345668	0.729592	NA
Vmn2r87	0.281982	-4.7271	6.45096	-0.732775	0.463696	NA
Gm35405	0.360729	0.443792	6.49367	0.0683423	0.945513	NA
Gm31793	2.54499	-4.29864	3.71168	-1.15814	0.246807	NA
Gm23793	0	NA	NA	NA	NA	NA
Gm26445	0.0515035	-0.391517	6.54722	-0.059799	0.952316	NA
Ftl1-ps2	4.86709	4.41026	3.33315	1.32315	0.185786	NA
Gm11399	0.231868	0.443826	6.49367	0.0683474	0.945509	NA
Gm12735	1.48196	-2.27474	5.58404	-0.407364	0.68374	NA
Fau-ps2	0.519372	0.463006	6.46229	0.0716474	0.942883	NA
Gm12592	1.73031	1.91992	4.73076	0.405837	0.684862	NA
Gm11948	4.90373	3.55392	3.20323	1.10948	0.267223	NA
Gm11945	0.770167	1.01136	6.43102	0.157263	0.875038	NA
Gm24439	0.203325	-1.33614	6.59855	-0.20249	0.839534	NA
Pla2g3	0.0515035	-0.391517	6.54722	-0.059799	0.952316	NA
Inpp5j	3.45881	-0.952629	3.01534	-0.315928	0.752057	NA
Gm11946	1.64732	3.29148	4.76533	0.690714	0.489746	NA
Gm11947	0	NA	NA	NA	NA	NA
Gm11949	0.174931	-0.716566	6.5738	-0.109003	0.9132	NA
Gm11950	0.0908073	0	6.6032	0	1	NA
Gm11951	0.103007	0.443908	6.49367	0.0683602	0.945499	NA
Gm27624	0	NA	NA	NA	NA	NA
Gm27517	0	NA	NA	NA	NA	NA
Gm27937	0	NA	NA	NA	NA	NA
Gm27640	0	NA	NA	NA	NA	NA
Gm26393	0	NA	NA	NA	NA	NA
Gm16518	0	NA	NA	NA	NA	NA
Gm24013	0	NA	NA	NA	NA	NA
Gm11952	0	NA	NA	NA	NA	NA
4921536K21Rik	4.56912	0.5758	2.73417	0.210594	0.833204	NA
4930556J24Rik	1.57019	-1.55802	4.76552	-0.326935	0.743717	NA
Gm11953	5.77565	4.58015	3.07062	1.4916	0.135803	NA
Gal3st1	0	NA	NA	NA	NA	NA
Gm11954	0	NA	NA	NA	NA	NA
Sec14l4	0	NA	NA	NA	NA	NA
Sec14l3	0	NA	NA	NA	NA	NA
Gm11955	0	NA	NA	NA	NA	NA
Gm11957	0.0908073	0	6.6032	0	1	NA
Mir3060	0.591252	0.915597	6.4653	0.141617	0.887382	NA
Castor1	9.12153	2.82658	2.83727	0.996232	0.319137	NA
Gm11956	0	NA	NA	NA	NA	NA
Osm	0.281982	-4.7271	6.45096	-0.732775	0.463696	NA
Lif	11.5646	-0.186153	1.7451	-0.106672	0.915049	NA
Gm11959	0	NA	NA	NA	NA	NA
Gm11958	0	NA	NA	NA	NA	NA
Gm24803	0	NA	NA	NA	NA	NA
Hormad2	0	NA	NA	NA	NA	NA
Gm11960	4.23294	0.812715	2.81812	0.288389	0.773049	NA
Gm11032	0	NA	NA	NA	NA	NA
Gm11961	0	NA	NA	NA	NA	NA
Cabp7	0	NA	NA	NA	NA	NA
Mir6918	0.0908073	0	6.6032	0	1	NA
AA413626	2.13806	0.945069	3.85757	0.244991	0.806464	NA
Nefh	1.06964	-1.11099	6.13732	-0.181021	0.856351	NA
Gm47296	0	NA	NA	NA	NA	NA
Gm24958	0	NA	NA	NA	NA	NA
Rasl10a	9.25469	-0.842603	1.90838	-0.441529	0.65883	NA
Emid1	0.243973	-0.402816	6.52934	-0.0616933	0.950807	NA
Gm25142	0	NA	NA	NA	NA	NA
Gm30172	0.0732689	0	6.60572	0	1	NA
Gm11962	0	NA	NA	NA	NA	NA
Gm11963	0	NA	NA	NA	NA	NA
Gm22471	0	NA	NA	NA	NA	NA
Ankrd36	0.0515035	-0.391517	6.54722	-0.059799	0.952316	NA
Gm11965	0.339008	-1.37295	6.57778	-0.208726	0.834662	NA
Gm11966	8.43771	-3.36073	2.0199	-1.66381	0.0961504	NA
Myl7	0	NA	NA	NA	NA	NA
Gck	0	NA	NA	NA	NA	NA
Gm11967	0	NA	NA	NA	NA	NA
Camk2b	10.4339	-0.855092	1.7963	-0.476029	0.634054	NA
Rps15a-ps6	6.92497	-1.33206	2.29957	-0.579264	0.562411	NA
Gm11969	0.735046	2.29604	6.42908	0.357133	0.720992	NA
A730071L15Rik	3.21614	-2.54969	3.07502	-0.829164	0.407012	NA
Npc1l1	0	NA	NA	NA	NA	NA
Gm11401	5.42846	4.76283	3.11796	1.52754	0.126626	NA
n-R5s67	0	NA	NA	NA	NA	NA
Mir7651	0.253633	0.157577	6.50103	0.0242388	0.980662	NA
Gm11970	1.17159	-0.0651781	5.37433	-0.0121277	0.990324	NA
Gm11971	0.142311	-0.889976	6.59439	-0.134959	0.892644	NA
Gm11972	1.51588	-4.06628	5.36951	-0.757292	0.448875	NA
Gm22123	0	NA	NA	NA	NA	NA
Gm11973	2.63678	0.0795397	3.51508	0.0226282	0.981947	NA
Myo1g	0.359384	-1.62589	6.6057	-0.246134	0.805579	NA
Snora9	0	NA	NA	NA	NA	NA
Gm24000	0.174931	-0.716566	6.5738	-0.109003	0.9132	NA
Gm11975	0	NA	NA	NA	NA	NA
Gm24313	4.44742	-5.11293	3.09447	-1.65228	0.0984783	NA
Snora5c	3.23392	0.927764	3.49812	0.265218	0.790842	NA
Wap	0	NA	NA	NA	NA	NA
Gm11978	0.128861	-2.28492	6.61016	-0.345668	0.729592	NA
Gm11980	1.55768	-6.3597	5.6307	-1.12947	0.2587	NA
Gm11981	0	NA	NA	NA	NA	NA
Gm11976	0	NA	NA	NA	NA	NA
Gm11977	5.86127	4.57191	3.22048	1.41963	0.155714	NA
Gm11979	0.0515035	-0.391517	6.54722	-0.059799	0.952316	NA
Gm11982	0	NA	NA	NA	NA	NA
Gm11983	0.326902	0.444588	6.48174	0.0685908	0.945315	NA
Gm11984	0	NA	NA	NA	NA	NA
Ccdc201	0	NA	NA	NA	NA	NA
Igfbp1	0	NA	NA	NA	NA	NA
Gm11986	0	NA	NA	NA	NA	NA
Gm27393	0	NA	NA	NA	NA	NA
Gm11987	0	NA	NA	NA	NA	NA
Gm24051	0	NA	NA	NA	NA	NA
Gm11988	0	NA	NA	NA	NA	NA
Gm11989	0.767434	0.169959	6.46829	0.0262757	0.979037	NA
Gm11990	0	NA	NA	NA	NA	NA
Pkd1l1	0.226435	1.00022	6.46387	0.154741	0.877026	NA
Gm11991	0	NA	NA	NA	NA	NA
Sun3	0	NA	NA	NA	NA	NA
Gm11992	1.33316	2.16006	5.16492	0.418217	0.675789	NA
Abca13	1.69778	0.090467	4.49664	0.0201188	0.983949	NA
Gm36954	0	NA	NA	NA	NA	NA
Eif3s6-ps1	12.5433	3.02147	2.11668	1.42746	0.153448	NA
Gm11996	0.101662	-1.62575	6.6057	-0.246114	0.805594	NA
Gm11997	0	NA	NA	NA	NA	NA
Vwc2	0.146538	0	6.59858	0	1	NA
Gm23065	0	NA	NA	NA	NA	NA
Zpbp	0.48959	0.443772	6.49367	0.0683392	0.945516	NA
Gm12598	0	NA	NA	NA	NA	NA
Gm26458	0	NA	NA	NA	NA	NA
Gm12599	1.67472	2.04055	4.79222	0.425804	0.670251	NA
Spata48	1.00457	-1.62585	6.6057	-0.246128	0.805583	NA
Gm11998	0	NA	NA	NA	NA	NA
4930512M02Rik	0	NA	NA	NA	NA	NA
Gm11999	0	NA	NA	NA	NA	NA
Ikzf1	14.3173	1.44272	1.63225	0.883885	0.376758	NA
Gm12000	0	NA	NA	NA	NA	NA
1700042O10Rik	0.690215	1.78902	6.41262	0.278984	0.780257	NA
Gm25058	0	NA	NA	NA	NA	NA
Gm24036	0	NA	NA	NA	NA	NA
Gm12001	0	NA	NA	NA	NA	NA
Gm12002	0	NA	NA	NA	NA	NA
Gm22156	0	NA	NA	NA	NA	NA
Gm22789	0	NA	NA	NA	NA	NA
Gm12003	1.22549	1.95765	5.74436	0.340795	0.733258	NA
Gm12004	0.0515035	-0.391517	6.54722	-0.059799	0.952316	NA
4930554G24Rik	0	NA	NA	NA	NA	NA
Gm12005	9.41695	3.16698	2.33427	1.35674	0.174865	NA
Gm12006	0	NA	NA	NA	NA	NA
1700046C09Rik	0	NA	NA	NA	NA	NA
Pom121l12	0	NA	NA	NA	NA	NA
Gm12007	0	NA	NA	NA	NA	NA
Gm12008	0.128861	-2.28492	6.61016	-0.345668	0.729592	NA
Gm24707	0	NA	NA	NA	NA	NA
Gm25490	0	NA	NA	NA	NA	NA
Gm12010	0	NA	NA	NA	NA	NA
Gm37319	0	NA	NA	NA	NA	NA
Gm12011	0	NA	NA	NA	NA	NA
Vstm2a	3.34742	0.39349	3.19078	0.123321	0.901853	NA
Gm12012	0	NA	NA	NA	NA	NA
Gm12664	2.17736	0.882989	3.8413	0.229867	0.818195	NA
Gm24714	0	NA	NA	NA	NA	NA
Gm25698	0.515444	-2.285	6.61016	-0.345679	0.729584	NA
Egfros	0.2482	-0.218063	6.51648	-0.0334633	0.973305	NA
Eldr	7.50194	0.387756	2.46689	0.157184	0.8751	NA
Fbxo48	13.327	-0.563154	1.68343	-0.334528	0.737981	NA
Plek	1.95243	-1.97056	3.89887	-0.505417	0.613266	NA
Gm12014	0	NA	NA	NA	NA	NA
Gm12013	7.71267	-3.17213	2.12164	-1.49513	0.134881	NA
Gm12015	0	NA	NA	NA	NA	NA
Gm23959	0	NA	NA	NA	NA	NA
Gm12016	0	NA	NA	NA	NA	NA
Etaa1os	1.96323	1.43278	4.31134	0.332329	0.739641	NA
Gm12017	4.23809	-0.807757	2.7264	-0.296272	0.767022	NA
Gm12018	0.281982	-4.7271	6.45096	-0.732775	0.463696	NA
Gm12019	0	NA	NA	NA	NA	NA
Gm12020	8.94675	-1.93806	1.86956	-1.03664	0.299903	NA
Gm37869	0	NA	NA	NA	NA	NA
Gm12022	0.0732689	0	6.60572	0	1	NA
Gm12021	0	NA	NA	NA	NA	NA
Gm12024	0.128861	-2.28492	6.61016	-0.345668	0.729592	NA
Gm12023	0	NA	NA	NA	NA	NA
Gm23093	0	NA	NA	NA	NA	NA
Gm28401	0	NA	NA	NA	NA	NA
Gm23021	0	NA	NA	NA	NA	NA
8430419K02Rik	0.243973	-0.402816	6.52934	-0.0616933	0.950807	NA
Gm37818	3.43023	1.67764	3.18307	0.527051	0.598158	NA
2900018N21Rik	0.760762	0.627217	6.4762	0.0968494	0.922846	NA
2610001A08Rik	1.34667	0.259309	4.99086	0.0519568	0.958563	NA
Gm16140	0	NA	NA	NA	NA	NA
Gm16141	1.24462	2.09226	5.33577	0.39212	0.69497	NA
4933406G16Rik	0.0515035	-0.391517	6.54722	-0.059799	0.952316	NA
Gm37439	0	NA	NA	NA	NA	NA
Gm12025	0.0732689	0	6.60572	0	1	NA
Gm12026	0.267083	0.437593	6.47669	0.0675644	0.946132	NA
Gm12027	0	NA	NA	NA	NA	NA
Gm23386	0	NA	NA	NA	NA	NA
Gm12028	0	NA	NA	NA	NA	NA
Gm12029	0	NA	NA	NA	NA	NA
Gm12030	0	NA	NA	NA	NA	NA
Gm12031	0	NA	NA	NA	NA	NA
Gm26253	0	NA	NA	NA	NA	NA
Rpl12-ps2	0	NA	NA	NA	NA	NA
Gm12033	0.894801	1.1754	6.0594	0.19398	0.846191	NA
Gm12034	7.03178	-2.98855	2.19242	-1.36313	0.172841	NA
Gm12035	0.128861	-2.28492	6.61016	-0.345668	0.729592	NA
Gm12036	0	NA	NA	NA	NA	NA
Gm12037	0	NA	NA	NA	NA	NA
Gm12038	0.153166	0.158049	6.50099	0.0243115	0.980604	NA
Gm22807	0	NA	NA	NA	NA	NA
Gm23681	0	NA	NA	NA	NA	NA
2610024D14Rik	0.344579	0.780289	6.46503	0.120694	0.903934	NA
Gm22600	0	NA	NA	NA	NA	NA
Gm12040	0.379656	-0.411294	6.51975	-0.0630843	0.949699	NA
Gm12041	0	NA	NA	NA	NA	NA
Gm23582	0	NA	NA	NA	NA	NA
Gm12039	0.153166	0.158049	6.50099	0.0243115	0.980604	NA
Gm12042	0.45033	0.0668351	6.49244	0.0102943	0.991786	NA
Mir1933	0	NA	NA	NA	NA	NA
Gm12043	2.03634	-1.62291	5.34275	-0.303759	0.761311	NA
Gm12044	0	NA	NA	NA	NA	NA
Gm12045	0.401422	0	6.57638	0	1	NA
Gm12046	0	NA	NA	NA	NA	NA
4932414J04Rik	0	NA	NA	NA	NA	NA
Gm22990	0.181615	0	6.59733	0	1	NA
Pgam1-ps1	0.906945	2.49853	5.99652	0.416663	0.676925	NA
Gm12047	0	NA	NA	NA	NA	NA
Rpl15-ps1	3.85553	3.92954	3.69022	1.06485	0.286943	NA
Otx1	10.0647	0.573998	1.95423	0.29372	0.768972	NA
Rpsa-ps3	0.219668	-2.91595	6.6032	-0.441596	0.658781	NA
Gm12050	0	NA	NA	NA	NA	NA
Gm12051	0	NA	NA	NA	NA	NA
Tmem17	8.53539	0.146736	2.01251	0.072912	0.941876	NA
Gm12052	0	NA	NA	NA	NA	NA
Gm12053	0.281982	-4.7271	6.45096	-0.732775	0.463696	NA
Gm12055	0	NA	NA	NA	NA	NA
Gm12056	0.377061	-0.217027	6.51641	-0.0333047	0.973432	NA
Gm12057	0.204669	0.915742	6.4653	0.141639	0.887365	NA
B3gnt2	3.99115	-2.20993	2.78592	-0.79325	0.427632	NA
Gm12058	0.607203	-0.806361	6.55255	-0.123061	0.902059	NA
Commd1b	0	NA	NA	NA	NA	NA
Gm20456	0	NA	NA	NA	NA	NA
Gm23772	0	NA	NA	NA	NA	NA
9130230N09Rik	0.513939	-1.05383	6.56402	-0.160546	0.872451	NA
Gm24917	0	NA	NA	NA	NA	NA
Fam161a	6.08875	0.304677	2.38707	0.127636	0.898437	NA
Gm23740	0	NA	NA	NA	NA	NA
Gm12059	3.99421	-0.59951	2.79132	-0.214777	0.829942	NA
1700061J23Rik	0	NA	NA	NA	NA	NA
Gm24398	0	NA	NA	NA	NA	NA
Gm22753	0.0908073	0	6.6032	0	1	NA
Gm47279	0	NA	NA	NA	NA	NA
1700030C12Rik	0.608779	0.269408	6.47829	0.0415863	0.966828	NA
1700093K21Rik	0.723997	-1.28026	6.27229	-0.204114	0.838265	NA
Selenok-ps1	1.09692	1.10666	6.07441	0.182183	0.855439	NA
Gm23114	0.281982	-4.7271	6.45096	-0.732775	0.463696	NA
Gm23827	0.128861	-2.28492	6.61016	-0.345668	0.729592	NA
Gm12061	0	NA	NA	NA	NA	NA
Gm12062	0	NA	NA	NA	NA	NA
Gm44381	0	NA	NA	NA	NA	NA
A830031A19Rik	0	NA	NA	NA	NA	NA
Gm12063	0	NA	NA	NA	NA	NA
Bcl11a	0.379656	-0.411294	6.51975	-0.0630843	0.949699	NA
Gm12064	0	NA	NA	NA	NA	NA
4930538E20Rik	0	NA	NA	NA	NA	NA
Gm12065	0	NA	NA	NA	NA	NA
Gm12066	0	NA	NA	NA	NA	NA
Gm12068	0	NA	NA	NA	NA	NA
4933430M04Rik	0	NA	NA	NA	NA	NA
Gm12067	0	NA	NA	NA	NA	NA
Gm22787	0	NA	NA	NA	NA	NA
Gm25507	0	NA	NA	NA	NA	NA
Gm10466	0	NA	NA	NA	NA	NA
Gm12665	0	NA	NA	NA	NA	NA
4933427E13Rik	0	NA	NA	NA	NA	NA
Gm24255	0	NA	NA	NA	NA	NA
Gm12069	0	NA	NA	NA	NA	NA
5730522E02Rik	0.249545	1.154	6.45433	0.178794	0.858099	NA
Gm23514	0	NA	NA	NA	NA	NA
Mir6372	0	NA	NA	NA	NA	NA
Gm22868	0	NA	NA	NA	NA	NA
Gm12713	0.828243	2.39794	6.40936	0.37413	0.708307	NA
Gm6899	0.281982	-4.7271	6.45096	-0.732775	0.463696	NA
Gm12071	0	NA	NA	NA	NA	NA
Gm12070	11.0296	0.994307	1.93989	0.512559	0.60826	NA
Gm12072	0	NA	NA	NA	NA	NA
Gm12073	0	NA	NA	NA	NA	NA
Gm12074	0	NA	NA	NA	NA	NA
n-R5s68	0	NA	NA	NA	NA	NA
Gm24850	0	NA	NA	NA	NA	NA
Gm25387	0	NA	NA	NA	NA	NA
Gm12075	0	NA	NA	NA	NA	NA
Gm12077	0	NA	NA	NA	NA	NA
Gm3810	0	NA	NA	NA	NA	NA
Gm12079	2.40523	2.84659	4.55238	0.625298	0.531776	NA
Gm12080	0	NA	NA	NA	NA	NA
Gm6685	8.46586	0.652173	2.0382	0.319976	0.748987	NA
Gm12081	0	NA	NA	NA	NA	NA
Ccdc85a	0	NA	NA	NA	NA	NA
2810471M01Rik	0	NA	NA	NA	NA	NA
Mir216b	0	NA	NA	NA	NA	NA
Mir216c	0	NA	NA	NA	NA	NA
Mir217hg	0	NA	NA	NA	NA	NA
Mir216a	0	NA	NA	NA	NA	NA
Mir217	0	NA	NA	NA	NA	NA
Efemp1	0	NA	NA	NA	NA	NA
Rpsa-ps5	3.01929	-1.85359	3.22709	-0.574384	0.565708	NA
Gm12085	0	NA	NA	NA	NA	NA
Gm23109	0	NA	NA	NA	NA	NA
Gm12086	0	NA	NA	NA	NA	NA
Gm12087	0	NA	NA	NA	NA	NA
Prorsd1	1.78412	-3.27883	4.17466	-0.785413	0.432212	NA
Gm12089	0.153166	0.158049	6.50099	0.0243115	0.980604	NA
Clhc1	0.410888	0.157918	6.501	0.0242914	0.98062	NA
Gm12090	0.958354	1.78246	6.35746	0.280373	0.779191	NA
Gm12088	0	NA	NA	NA	NA	NA
Gm12091	1.83702	2.57693	4.59529	0.560777	0.57495	NA
Gm12092	0	NA	NA	NA	NA	NA
Gm12093	1.89663	-2.91749	5.89381	-0.495008	0.620594	NA
Eml6	13.3096	-0.283235	1.63009	-0.173754	0.862059	NA
Fem1al	1.67548	2.85385	5.07255	0.562607	0.573702	NA
Gm12094	0	NA	NA	NA	NA	NA
Gm22588	0	NA	NA	NA	NA	NA
Gm12095	0	NA	NA	NA	NA	NA
Gm29237	0	NA	NA	NA	NA	NA
Gm8098	0.204669	0.915742	6.4653	0.141639	0.887365	NA
4930505A04Rik	2.20042	-1.55843	4.61657	-0.337572	0.735685	NA
Acyp2	10.5513	-1.61805	1.7365	-0.93179	0.351445	NA
Gm12096	2.67857	3.31937	4.03329	0.822994	0.410511	NA
Gm12098	0.0515035	-0.391517	6.54722	-0.059799	0.952316	NA
Gm12097	1.98393	3.36951	4.5018	0.74848	0.45417	NA
Gm12099	0.153166	0.158049	6.50099	0.0243115	0.980604	NA
Gm12100	0	NA	NA	NA	NA	NA
Gm12101	0.267083	0.437593	6.47669	0.0675644	0.946132	NA
Gm12103	0	NA	NA	NA	NA	NA
Gpr75	0.970908	1.36829	5.85592	0.233658	0.81525	NA
Gm12104	0	NA	NA	NA	NA	NA
Gm12102	0	NA	NA	NA	NA	NA
Gm12105	0	NA	NA	NA	NA	NA
Gm12106	0	NA	NA	NA	NA	NA
Gm17332	0	NA	NA	NA	NA	NA
Gm38061	0	NA	NA	NA	NA	NA
D630024D03Rik	0.128861	-2.28492	6.61016	-0.345668	0.729592	NA
Gm12107	0	NA	NA	NA	NA	NA
4930524B15Rik	0	NA	NA	NA	NA	NA
Nsg2	1.67623	1.63318	4.79546	0.340569	0.733428	NA
Gm12108	0	NA	NA	NA	NA	NA
Gm12109	0.249545	1.154	6.45433	0.178794	0.858099	NA
Il9r	0	NA	NA	NA	NA	NA
Hba-x	0.128861	-2.28492	6.61016	-0.345668	0.729592	NA
Hba-a1	0	NA	NA	NA	NA	NA
Hbq1b	0	NA	NA	NA	NA	NA
Hba-a2	0	NA	NA	NA	NA	NA
Hbq1a	0	NA	NA	NA	NA	NA
Efcab9	0.254884	0	6.58388	0	1	NA
Gm8192	0	NA	NA	NA	NA	NA
4930555O08Rik	0	NA	NA	NA	NA	NA
Smim23	0	NA	NA	NA	NA	NA
Gm12110	0	NA	NA	NA	NA	NA
Gm12111	0	NA	NA	NA	NA	NA
Gm12112	8.31614	-1.36322	1.96225	-0.694721	0.48723	NA
Gm26052	0	NA	NA	NA	NA	NA
Gm12114	0	NA	NA	NA	NA	NA
Fgf18	0.181615	0	6.59733	0	1	NA
Gm12115	2.93302	-2.8285	3.29838	-0.85754	0.391146	NA
Tlx3	0	NA	NA	NA	NA	NA
Gm12116	0	NA	NA	NA	NA	NA
Ranbp17	4.16369	2.06258	3.41752	0.60353	0.546156	NA
Gm12117	0.978638	1.86446	6.41206	0.290775	0.771224	NA
Anp32-ps	5.99525	5.00484	3.19458	1.56667	0.117192	NA
Gm12118	0.0908073	0	6.6032	0	1	NA
Gabrp	0	NA	NA	NA	NA	NA
D130052B06Rik	0	NA	NA	NA	NA	NA
Kcnip1	0.101662	-1.62575	6.6057	-0.246114	0.805594	NA
Gm12119	0	NA	NA	NA	NA	NA
Gm12120	0	NA	NA	NA	NA	NA
Kcnmb1	0	NA	NA	NA	NA	NA
4930469K13Rik	0	NA	NA	NA	NA	NA
Lcp2	0	NA	NA	NA	NA	NA
Gm12121	0	NA	NA	NA	NA	NA
Foxi1	0	NA	NA	NA	NA	NA
Dock2	0.128861	-2.28492	6.61016	-0.345668	0.729592	NA
4930403D09Rik	0	NA	NA	NA	NA	NA
Insyn2b	0	NA	NA	NA	NA	NA
Gm22022	0	NA	NA	NA	NA	NA
Gm12711	0	NA	NA	NA	NA	NA
Gm25799	0	NA	NA	NA	NA	NA
Slit3	0.243973	-0.402816	6.52934	-0.0616933	0.950807	NA
Gm26070	0	NA	NA	NA	NA	NA
Gm12123	0.0515035	-0.391517	6.54722	-0.059799	0.952316	NA
Gm12122	0	NA	NA	NA	NA	NA
Mir218-2	0	NA	NA	NA	NA	NA
Mir103-1	0	NA	NA	NA	NA	NA
Gm12124	0.219668	-2.91595	6.6032	-0.441596	0.658781	NA
Fbll1	0	NA	NA	NA	NA	NA
Gm12125	0	NA	NA	NA	NA	NA
Tenm2	0.128861	-2.28492	6.61016	-0.345668	0.729592	NA
Gm12126	0	NA	NA	NA	NA	NA
Gm12127	0	NA	NA	NA	NA	NA
Gm22127	0	NA	NA	NA	NA	NA
Gm12128	0	NA	NA	NA	NA	NA
Gm25693	0	NA	NA	NA	NA	NA
Gm12129	0.976179	-1.62626	6.60572	-0.246189	0.805536	NA
Gm12130	0	NA	NA	NA	NA	NA
Gm23520	0	NA	NA	NA	NA	NA
Gm12131	0	NA	NA	NA	NA	NA
Gm24192	0	NA	NA	NA	NA	NA
Gm12132	0	NA	NA	NA	NA	NA
Gm12133	0	NA	NA	NA	NA	NA
Gm12134	0	NA	NA	NA	NA	NA
3110004A20Rik	0	NA	NA	NA	NA	NA
Gm12135	0	NA	NA	NA	NA	NA
Gm12136	0	NA	NA	NA	NA	NA
Gm12137	0	NA	NA	NA	NA	NA
Gm12138	9.66756	-0.0837715	1.88102	-0.0445352	0.964478	NA
Gm24446	0	NA	NA	NA	NA	NA
Platr13	0	NA	NA	NA	NA	NA
Gm12140	0.281982	-4.7271	6.45096	-0.732775	0.463696	NA
Gm12142	0	NA	NA	NA	NA	NA
A230004M16Rik	0.128861	-2.28492	6.61016	-0.345668	0.729592	NA
Gm12143	0	NA	NA	NA	NA	NA
Gabrg2	0	NA	NA	NA	NA	NA
Gabra6	0	NA	NA	NA	NA	NA
Gabrb2	10.8728	1.00895	1.97016	0.512116	0.60857	NA
Gm25543	0	NA	NA	NA	NA	NA
Gm9972	0	NA	NA	NA	NA	NA
Gm12145	0	NA	NA	NA	NA	NA
Atp10b	0.497562	-2.84544	6.36812	-0.446826	0.655	NA
Gm12146	0	NA	NA	NA	NA	NA
Gm12144	0	NA	NA	NA	NA	NA
Gm12147	0	NA	NA	NA	NA	NA
Mir146	0.181615	0	6.59733	0	1	NA
Gm12148	0.0732689	0	6.60572	0	1	NA
Gm12151	0	NA	NA	NA	NA	NA
C1qtnf2	0.0515035	-0.391517	6.54722	-0.059799	0.952316	NA
Gm12150	0.0732689	0	6.60572	0	1	NA
4933415A04Rik	11.5928	-0.445025	1.72376	-0.258171	0.796275	NA
Fabp6	0	NA	NA	NA	NA	NA
Gm12149	0	NA	NA	NA	NA	NA
Gm12152	0	NA	NA	NA	NA	NA
Gm12153	1.92393	1.85685	4.84737	0.383064	0.701672	NA
Gm12154	0	NA	NA	NA	NA	NA
Gm12155	0	NA	NA	NA	NA	NA
Il12b	0	NA	NA	NA	NA	NA
Gm22121	0	NA	NA	NA	NA	NA
Gm12156	0	NA	NA	NA	NA	NA
4930597A21Rik	0.101662	-1.62575	6.6057	-0.246114	0.805594	NA
Gm37695	0.243973	-0.402816	6.52934	-0.0616933	0.950807	NA
Gm12158	0	NA	NA	NA	NA	NA
Gm12159	0	NA	NA	NA	NA	NA
Gm12160	0	NA	NA	NA	NA	NA
Gm38087	0	NA	NA	NA	NA	NA
Gm37312	0	NA	NA	NA	NA	NA
Gm12161	6.81511	4.72177	3.07852	1.53378	0.125085	NA
Gm12162	0	NA	NA	NA	NA	NA
Gm22284	0	NA	NA	NA	NA	NA
F630206G17Rik	0	NA	NA	NA	NA	NA
Gm12163	0	NA	NA	NA	NA	NA
Gm12164	5.13451	1.89789	2.73288	0.694463	0.487392	NA
Gm22751	0	NA	NA	NA	NA	NA
Sox30	0.360729	0.443792	6.49367	0.0683423	0.945513	NA
Gm12165	0.410843	-4.72719	6.45096	-0.732789	0.463687	NA
Gm12166	11.0282	3.42913	2.19631	1.56131	0.11845	NA
Mir8100	2.63845	0.0147157	3.43075	0.00428935	0.996578	NA
Gm16033	0.355251	-4.06844	6.44639	-0.63112	0.527962	NA
Gm16034	0	NA	NA	NA	NA	NA
Nipal4	1.06439	2.3994	5.61335	0.427446	0.669054	NA
Mir7239	0	NA	NA	NA	NA	NA
Fndc9	0.281982	-4.7271	6.45096	-0.732775	0.463696	NA
Gm12568	0.0908073	0	6.6032	0	1	NA
Itk	0.0732689	0	6.60572	0	1	NA
Gm12167	0	NA	NA	NA	NA	NA
Fam71b	0	NA	NA	NA	NA	NA
Havcr2	1.0335	-1.2267	6.56859	-0.186752	0.851855	NA
Gm12169	0	NA	NA	NA	NA	NA
Gm12170	0	NA	NA	NA	NA	NA
Gm12171	0	NA	NA	NA	NA	NA
Rpl9-ps2	0.0515035	-0.391517	6.54722	-0.059799	0.952316	NA
BC053393	0	NA	NA	NA	NA	NA
Dppa1	0	NA	NA	NA	NA	NA
Gm4926	0	NA	NA	NA	NA	NA
Gm12173	0	NA	NA	NA	NA	NA
Timd2	0	NA	NA	NA	NA	NA
Havcr1	0	NA	NA	NA	NA	NA
Timd4	0	NA	NA	NA	NA	NA
Gm12175	0	NA	NA	NA	NA	NA
Gm12176	12.8348	3.78856	2.10907	1.79631	0.0724444	NA
Gm23039	0	NA	NA	NA	NA	NA
Gm12178	4.48425	1.92624	2.93982	0.655225	0.512323	NA
Gm12179	0	NA	NA	NA	NA	NA
Gm12180	0.397194	-0.693642	6.54443	-0.10599	0.915591	NA
Gm12181	1.33936	2.51298	5.52654	0.454711	0.649317	NA
Gm24422	0	NA	NA	NA	NA	NA
Gm12182	2.3143	-0.251994	3.60117	-0.0699755	0.944213	NA
Gm25296	0	NA	NA	NA	NA	NA
Snord96a	0	NA	NA	NA	NA	NA
Snord95	0	NA	NA	NA	NA	NA
Gm16170	0	NA	NA	NA	NA	NA
Gm5431	0	NA	NA	NA	NA	NA
Gm12185	0.996835	3.76495	6.41253	0.587125	0.55712	NA
9930111J21Rik1	0.257722	-2.28496	6.61016	-0.345674	0.729588	NA
Olfr56	0.193814	0.0400034	6.51191	0.00614311	0.995099	NA
Tgtp1	0	NA	NA	NA	NA	NA
Gm12186	11.7906	1.28236	1.7844	0.71865	0.472357	NA
9930111J21Rik2	1.3394	-1.49419	5.94171	-0.251474	0.801447	NA
Tgtp2	2.59249	-0.719682	3.446	-0.208846	0.834569	NA
Gm12187	0	NA	NA	NA	NA	NA
Ifi47	10.1012	0.196371	1.91964	0.102296	0.918522	NA
Gm12188	0.27131	0.634598	6.47167	0.0980578	0.921886	NA
Olfr1396	0.128861	-2.28492	6.61016	-0.345668	0.729592	NA
Olfr1395	0	NA	NA	NA	NA	NA
Olfr1394	0	NA	NA	NA	NA	NA
Btnl9	0.226435	1.00022	6.46387	0.154741	0.877026	NA
Olfr1393	0	NA	NA	NA	NA	NA
Olfr1392	0.219668	-2.91595	6.6032	-0.441596	0.658781	NA
Olfr10	0	NA	NA	NA	NA	NA
Olfr1391	0.128861	-2.28492	6.61016	-0.345668	0.729592	NA
Olfr1390	0	NA	NA	NA	NA	NA
Gm12189	0	NA	NA	NA	NA	NA
Olfr1389	0	NA	NA	NA	NA	NA
Olfr1388	0	NA	NA	NA	NA	NA
Olfr1387	0	NA	NA	NA	NA	NA
Olfr1386	0	NA	NA	NA	NA	NA
Olfr1385	0	NA	NA	NA	NA	NA
Olfr1384	0	NA	NA	NA	NA	NA
Olfr1383	0	NA	NA	NA	NA	NA
Olfr1382	0	NA	NA	NA	NA	NA
Olfr1381	0	NA	NA	NA	NA	NA
Olfr1380	0	NA	NA	NA	NA	NA
1700024J04Rik	0	NA	NA	NA	NA	NA
Gm12190	0	NA	NA	NA	NA	NA
Flt4	0.345636	-0.192776	6.50893	-0.0296171	0.976372	NA
Scgb3a1	0	NA	NA	NA	NA	NA
Gm12192	0	NA	NA	NA	NA	NA
Gm23813	0	NA	NA	NA	NA	NA
Gm12193	0.0908073	0	6.6032	0	1	NA
Gfpt2	0.257722	-2.28496	6.61016	-0.345674	0.729588	NA
Gm23492	0	NA	NA	NA	NA	NA
Rasgef1c	0.128861	-2.28492	6.61016	-0.345668	0.729592	NA
Rnf130	13.8085	1.88766	1.73462	1.08823	0.276493	NA
Mir340	0	NA	NA	NA	NA	NA
Gm12194	1.34641	3.20749	5.58354	0.574454	0.565661	NA
Gm12195	0.0908073	0	6.6032	0	1	NA
Mir6919	0.146538	0	6.59858	0	1	NA
Ltc4s	0.435148	-2.28421	6.33904	-0.360341	0.718592	NA
Gm26542	5.0026	0.843045	2.54993	0.330615	0.740935	NA
Gm12196	0.153166	0.158049	6.50099	0.0243115	0.980604	NA
Cby3	0	NA	NA	NA	NA	NA
Mir804	0	NA	NA	NA	NA	NA
Gm23824	0	NA	NA	NA	NA	NA
Gm12198	0	NA	NA	NA	NA	NA
Adamts2	3.32678	0.534273	3.31474	0.161181	0.871951	NA
Gm12199	0	NA	NA	NA	NA	NA
Gm12200	0	NA	NA	NA	NA	NA
Gm23392	0	NA	NA	NA	NA	NA
Zfp879	0.390511	0.463103	6.46229	0.0716625	0.942871	NA
Grm6	0.21558	-0.403161	6.52938	-0.0617457	0.950765	NA
Gm12660	0	NA	NA	NA	NA	NA
Zfp2	14.0637	-0.968886	1.56326	-0.619786	0.535399	NA
Zfp354b	1.31246	2.29551	5.17594	0.443497	0.657407	NA
4933414I15Rik	0	NA	NA	NA	NA	NA
Prop1	0	NA	NA	NA	NA	NA
Olfr1379-ps1	0	NA	NA	NA	NA	NA
Olfr1378	0	NA	NA	NA	NA	NA
Gm12661	0.128861	-2.28492	6.61016	-0.345668	0.729592	NA
Olfr1377	0.90291	-2.28492	6.61016	-0.345668	0.729592	NA
Olfr1376-ps1	0	NA	NA	NA	NA	NA
Olfr51	0	NA	NA	NA	NA	NA
Olfr54	0	NA	NA	NA	NA	NA
Olfr1375	0	NA	NA	NA	NA	NA
Zfp354a	14.7206	-0.835326	1.52498	-0.547763	0.583855	NA
9230009I02Rik	0	NA	NA	NA	NA	NA
Gm12202	0	NA	NA	NA	NA	NA
Gm12201	0	NA	NA	NA	NA	NA
Olfr1374-ps1	0.128861	-2.28492	6.61016	-0.345668	0.729592	NA
Gm12203	0	NA	NA	NA	NA	NA
Platr20	0	NA	NA	NA	NA	NA
Gm12569	0.128861	-2.28492	6.61016	-0.345668	0.729592	NA
BC049762	0.516395	-0.757566	6.54884	-0.115679	0.907907	NA
Gm25082	2.23961	2.41259	4.92927	0.489442	0.624529	NA
Col23a1	2.18424	-1.4269	4.0361	-0.353535	0.723688	NA
D930048N14Rik	11.8163	1.89935	1.89965	0.999843	0.317386	NA
Gm25291	5.67736	-2.90141	2.43353	-1.19227	0.233156	NA
Gm39822	0	NA	NA	NA	NA	NA
Gm26061	0	NA	NA	NA	NA	NA
Gm12204	0.618451	0.443758	6.49367	0.0683371	0.945517	NA
Gm12205	0	NA	NA	NA	NA	NA
Gm24157	1.49009	1.72265	5.37562	0.320457	0.748622	NA
Mir3061	0	NA	NA	NA	NA	NA
Olfr1373	0	NA	NA	NA	NA	NA
Olfr1372-ps1	8.62379	0.322986	2.04211	0.158162	0.874329	NA
Gm12206	0	NA	NA	NA	NA	NA
Olfr1371	0	NA	NA	NA	NA	NA
Gm12207	4.05525	-3.26952	2.72759	-1.19869	0.23065	NA
A630014C17Rik	1.30832	-0.187515	4.98403	-0.0376232	0.969988	NA
Gm12208	3.18766	2.86749	3.62619	0.790773	0.429076	NA
Gm12209	0	NA	NA	NA	NA	NA
Gm12210	0	NA	NA	NA	NA	NA
Fstl4	0.793028	2.39401	6.42721	0.37248	0.709535	NA
Gm11186	0	NA	NA	NA	NA	NA
Gm11189	2.25979	-4.87956	4.31915	-1.12975	0.258581	NA
Gm11188	0	NA	NA	NA	NA	NA
Gm25930	0.965088	-0.761301	6.26162	-0.121582	0.90323	NA
Mir6920	0	NA	NA	NA	NA	NA
Leap2	0.0732689	0	6.60572	0	1	NA
Gdf9	2.72388	2.49607	3.81366	0.654507	0.512785	NA
Gm10447	8.77875	-0.37845	1.94284	-0.194792	0.845556	NA
Gm12212	0	NA	NA	NA	NA	NA
Gm9837	0	NA	NA	NA	NA	NA
Sowaha	0	NA	NA	NA	NA	NA
Gm9945	0	NA	NA	NA	NA	NA
Rpl9-ps3	0.128861	-2.28492	6.61016	-0.345668	0.729592	NA
A430108G06Rik	2.77496	-2.14595	3.30759	-0.648797	0.51647	NA
Il4	0	NA	NA	NA	NA	NA
Il13	0	NA	NA	NA	NA	NA
Rps2-ps4	1.41262	2.59699	5.40322	0.480638	0.630774	NA
Gm22275	0	NA	NA	NA	NA	NA
Il5	0	NA	NA	NA	NA	NA
Gm12214	0	NA	NA	NA	NA	NA
Gm12213	0	NA	NA	NA	NA	NA
Mir7671	0.767484	-1.06289	6.2874	-0.169051	0.865757	NA
Gm17334	2.13002	-3.84348	4.33306	-0.887013	0.375072	NA
Gm12216	2.5069	1.4843	4.20089	0.353329	0.723842	NA
Gm12217	0	NA	NA	NA	NA	NA
Gm12218	0	NA	NA	NA	NA	NA
Gm50459	0	NA	NA	NA	NA	NA
Gm12220	0	NA	NA	NA	NA	NA
Slc22a21	1.64056	2.53071	4.79676	0.527588	0.597785	NA
Gm12219	1.00457	2.36687	6.21366	0.380915	0.703267	NA
Slc22a4	5.22254	-0.279558	2.4931	-0.112132	0.910718	NA
Gm12221	0.154511	0.941049	6.47331	0.145374	0.884416	NA
4933405E24Rik	0	NA	NA	NA	NA	NA
Gm12222	0	NA	NA	NA	NA	NA
Csf2	0	NA	NA	NA	NA	NA
Gm12223	0	NA	NA	NA	NA	NA
Il3	0	NA	NA	NA	NA	NA
Gm12224	0.90291	-2.28492	6.61016	-0.345668	0.729592	NA
Meikin	0	NA	NA	NA	NA	NA
Gm12226	10.0537	2.94385	2.32331	1.26709	0.205123	NA
Gm12225	0	NA	NA	NA	NA	NA
Gm24198	0	NA	NA	NA	NA	NA
Gm26116	0	NA	NA	NA	NA	NA
Gm12227	0	NA	NA	NA	NA	NA
Gm12229	1.20261	1.45805	5.8825	0.247861	0.804242	NA
Lyrm7os	0	NA	NA	NA	NA	NA
Gm25426	0	NA	NA	NA	NA	NA
Gm12230	5.26908	4.97978	3.33185	1.4946	0.135019	NA
Ccdc69	0.447448	0.943227	6.4566	0.146087	0.883853	NA
Mup-ps22	0	NA	NA	NA	NA	NA
Slc36a3	0.0515035	-0.391517	6.54722	-0.059799	0.952316	NA
Slc36a3os	0	NA	NA	NA	NA	NA
Slc36a2	0	NA	NA	NA	NA	NA
Slc36a1os	0	NA	NA	NA	NA	NA
Fat2	5.04651	-0.944649	2.49559	-0.378527	0.705039	NA
Gm12235	0	NA	NA	NA	NA	NA
Gm22884	0.660338	-1.35241	6.56553	-0.205986	0.836801	NA
Gm12238	0	NA	NA	NA	NA	NA
Mir7652	0	NA	NA	NA	NA	NA
Glra1	0	NA	NA	NA	NA	NA
Gm12236	0.281982	-4.7271	6.45096	-0.732775	0.463696	NA
Gm12237	0	NA	NA	NA	NA	NA
Gm12239	0	NA	NA	NA	NA	NA
Nmur2	0.128861	-2.28492	6.61016	-0.345668	0.729592	NA
Gm12240	0.632083	-1.06061	6.57235	-0.161374	0.871798	NA
Gm24253	0	NA	NA	NA	NA	NA
Gm12241	0	NA	NA	NA	NA	NA
Gm22603	0	NA	NA	NA	NA	NA
Gria1	0	NA	NA	NA	NA	NA
Gm12242	0.920555	-2.27151	5.43199	-0.418173	0.67582	NA
Gm12243	0	NA	NA	NA	NA	NA
4933424L21Rik	0	NA	NA	NA	NA	NA
4933426K07Rik	0	NA	NA	NA	NA	NA
Gm24582	0.446058	-4.72015	6.42993	-0.73409	0.462894	NA
n-R5s69	0	NA	NA	NA	NA	NA
2010001A14Rik	4.50159	3.54259	3.38978	1.04508	0.295987	NA
Hand1	0	NA	NA	NA	NA	NA
Gm12244	0	NA	NA	NA	NA	NA
Gm12245	0	NA	NA	NA	NA	NA
Gm26025	0.101662	-1.62575	6.6057	-0.246114	0.805594	NA
Gm12249	0	NA	NA	NA	NA	NA
Gm12248	0	NA	NA	NA	NA	NA
Gm12247	2.8212	4.15328	4.12413	1.00707	0.313902	NA
Gm12246	1.34076	-1.98595	4.85303	-0.409218	0.68238	NA
Gm12250	0.0908073	0	6.6032	0	1	NA
Igtp	3.20406	3.64668	3.75938	0.970021	0.332036	NA
Irgm2	8.56326	-0.46302	1.99517	-0.232071	0.816483	NA
Gm5038	0	NA	NA	NA	NA	NA
4930438A08Rik	0	NA	NA	NA	NA	NA
1700047K16Rik	0.281982	-4.7271	6.45096	-0.732775	0.463696	NA
Lypd8	0	NA	NA	NA	NA	NA
Gm12252	0	NA	NA	NA	NA	NA
1810065E05Rik	0.128861	-2.28492	6.61016	-0.345668	0.729592	NA
Gm12253	0	NA	NA	NA	NA	NA
Lypd9	0	NA	NA	NA	NA	NA
Olfr30	0	NA	NA	NA	NA	NA
Olfr333-ps1	0	NA	NA	NA	NA	NA
Olfr332	0	NA	NA	NA	NA	NA
Olfr331	0	NA	NA	NA	NA	NA
Olfr330	0	NA	NA	NA	NA	NA
Gm12255	0	NA	NA	NA	NA	NA
Olfr329	0	NA	NA	NA	NA	NA
Olfr328	0	NA	NA	NA	NA	NA
Olfr224	0	NA	NA	NA	NA	NA
Olfr326-ps1	0	NA	NA	NA	NA	NA
Olfr325	0	NA	NA	NA	NA	NA
Olfr324	0	NA	NA	NA	NA	NA
2210407C18Rik	0	NA	NA	NA	NA	NA
Olfr323	0	NA	NA	NA	NA	NA
Trim58	0	NA	NA	NA	NA	NA
Olfr322	0	NA	NA	NA	NA	NA
Gm22599	0	NA	NA	NA	NA	NA
Olfr320	0	NA	NA	NA	NA	NA
Gm12570	0	NA	NA	NA	NA	NA
Olfr319	0	NA	NA	NA	NA	NA
Olfr318	0	NA	NA	NA	NA	NA
Olfr317	0	NA	NA	NA	NA	NA
Olfr316	0	NA	NA	NA	NA	NA
Olfr315	0	NA	NA	NA	NA	NA
Olfr314	0	NA	NA	NA	NA	NA
Fam183b	0	NA	NA	NA	NA	NA
Olfr313	0	NA	NA	NA	NA	NA
Olfr312	0	NA	NA	NA	NA	NA
Olfr311	0	NA	NA	NA	NA	NA
Gm12259	0.219807	0	6.59594	0	1	NA
Gm12256	0	NA	NA	NA	NA	NA
Gm12257	0	NA	NA	NA	NA	NA
Btnl10	0	NA	NA	NA	NA	NA
Trim17	0.717574	-1.62634	6.60572	-0.246202	0.805526	NA
Gm44313	5.10884	-3.19265	2.50432	-1.27486	0.20236	NA
H3f4	0.176276	0.915381	6.46533	0.141583	0.887409	NA
2310058D17Rik	13.5573	-0.751045	1.55824	-0.481984	0.629817	NA
Gm10435	0	NA	NA	NA	NA	NA
Gjc2	1.46434	-2.08524	4.75812	-0.43825	0.661205	NA
Wnt3a	0	NA	NA	NA	NA	NA
Gm24756	0	NA	NA	NA	NA	NA
Prss38	0.101662	-1.62575	6.6057	-0.246114	0.805594	NA
Gm15755	0.281982	-4.7271	6.45096	-0.732775	0.463696	NA
Gm12262	0	NA	NA	NA	NA	NA
Nlrp3	0.0908073	0	6.6032	0	1	NA
Olfr222	0	NA	NA	NA	NA	NA
Gm12261	2.50037	3.78774	4.08909	0.926305	0.354288	NA
Olfr223	0.128861	-2.28492	6.61016	-0.345668	0.729592	NA
Gm5027	0	NA	NA	NA	NA	NA
Olfr225	0	NA	NA	NA	NA	NA
1700007J10Rik	1.02352	-2.74359	5.50447	-0.49843	0.618181	NA
Gm12264	0.452925	-0.289219	6.50885	-0.0444347	0.964558	NA
Pld6	1.73276	2.4925	4.6797	0.53262	0.594297	NA
Gm16062	7.93002	-0.0219284	2.08862	-0.010499	0.991623	NA
Gm24939	0	NA	NA	NA	NA	NA
Gm12714	0.90291	-2.28492	6.61016	-0.345668	0.729592	NA
1810063I02Rik	0	NA	NA	NA	NA	NA
Med9os	0.33353	0.915654	6.4653	0.141626	0.887376	NA
Rasd1	4.57157	-0.506025	2.64079	-0.191619	0.848041	NA
Gm27511	0	NA	NA	NA	NA	NA
4930412M03Rik	6.33114	-1.18545	2.28906	-0.517876	0.604545	NA
Mir6921	0	NA	NA	NA	NA	NA
Mir6922	0	NA	NA	NA	NA	NA
Gm12265	0	NA	NA	NA	NA	NA
Gm27711	0.164076	0	6.58965	0	1	NA
Gm12266	0.897778	1.85877	6.02995	0.308257	0.757887	NA
Drc3	8.09164	4.9664	2.8246	1.75826	0.0787027	NA
Gm12268	0.128861	-2.28492	6.61016	-0.345668	0.729592	NA
Gm12267	0.142311	-0.889976	6.59439	-0.134959	0.892644	NA
Myo15	1.48166	0.333948	5.44926	0.0612832	0.951134	NA
Gm12622	0.0515035	-0.391517	6.54722	-0.059799	0.952316	NA
Gm12628	0	NA	NA	NA	NA	NA
Gm12623	0.955732	-0.834106	6.55453	-0.127256	0.898737	NA
Gm12621	0	NA	NA	NA	NA	NA
Gm12627	0	NA	NA	NA	NA	NA
Gm12613	0	NA	NA	NA	NA	NA
Gm12614	0	NA	NA	NA	NA	NA
Gm12615	0	NA	NA	NA	NA	NA
Gm12626	0	NA	NA	NA	NA	NA
Gm12625	0	NA	NA	NA	NA	NA
Gm12619	0	NA	NA	NA	NA	NA
Gm12624	0	NA	NA	NA	NA	NA
Gm12612	0	NA	NA	NA	NA	NA
Gm12616	0	NA	NA	NA	NA	NA
Gm12620	0.103007	0.443908	6.49367	0.0683602	0.945499	NA
Gm12617	0	NA	NA	NA	NA	NA
Mir5100	0.759174	0.125244	6.47887	0.0193312	0.984577	NA
Gm23341	0	NA	NA	NA	NA	NA
Gm24945	0	NA	NA	NA	NA	NA
Gm12611	4.38227	3.64216	3.40487	1.06969	0.284758	NA
Gm12618	0	NA	NA	NA	NA	NA
Kcnj12	2.99531	1.34663	3.42167	0.39356	0.693906	NA
Tnfrsf13b	0	NA	NA	NA	NA	NA
Gm12269	0	NA	NA	NA	NA	NA
Rps13-ps5	0.870351	-4.03674	6.29526	-0.641235	0.52137	NA
Aldh3a1	13.3486	0.221416	1.57832	0.140286	0.888434	NA
Slc47a2	0.128861	-2.28492	6.61016	-0.345668	0.729592	NA
Gm25929	0	NA	NA	NA	NA	NA
Slc47a1	0.257722	-2.28496	6.61016	-0.345674	0.729588	NA
Gm45605	3.78256	-2.69542	3.26133	-0.826479	0.408533	NA
Gm12271	0.0732689	0	6.60572	0	1	NA
Rnf112	0	NA	NA	NA	NA	NA
Mfap4	1.37338	-0.391538	4.94347	-0.0792032	0.936871	NA
B9d1os	2.34019	3.48343	4.26612	0.816533	0.414195	NA
Gm12272	0	NA	NA	NA	NA	NA
Grap	2.55955	-0.713435	3.70746	-0.192432	0.847404	NA
Slc5a10	0.303792	-0.715788	6.57373	-0.108886	0.913293	NA
Fam83g	0.532822	0.910587	6.43771	0.141446	0.887518	NA
A530017D24Rik	14.8867	-0.54485	1.50027	-0.363167	0.71648	NA
Gm26964	0	NA	NA	NA	NA	NA
Gm23721	0	NA	NA	NA	NA	NA
Gm12273	0	NA	NA	NA	NA	NA
Gm12274	0.0515035	-0.391517	6.54722	-0.059799	0.952316	NA
AL592080.1	0	NA	NA	NA	NA	NA
Gm12275	0.0515035	-0.391517	6.54722	-0.059799	0.952316	NA
Gm12276	0.917761	1.05592	6.42469	0.164353	0.869453	NA
Gm12278	0.0515035	-0.391517	6.54722	-0.059799	0.952316	NA
Gm12949	0	NA	NA	NA	NA	NA
Gm12279	1.36412	1.30238	5.59617	0.232727	0.815974	NA
Gm12280	0	NA	NA	NA	NA	NA
Trpv2	8.89794	-0.00788611	1.90761	-0.00413402	0.996702	NA
Snord65	8.31329	1.07473	2.19564	0.489481	0.624501	NA
Lrrc75aos1	0.0908073	0	6.6032	0	1	NA
Gm12281	0	NA	NA	NA	NA	NA
Gm27194	0	NA	NA	NA	NA	NA
Wsb2-ps	2.79838	4.26564	4.13691	1.03112	0.302486	NA
Zfp286	1.14688	-0.403113	6.06315	-0.0664857	0.946991	NA
Gm10428	0	NA	NA	NA	NA	NA
Zfp286os	0	NA	NA	NA	NA	NA
Gm24151	0	NA	NA	NA	NA	NA
Fbxw10	0.953166	2.82412	5.87912	0.480365	0.630968	NA
Tvp23bos	0.0515035	-0.391517	6.54722	-0.059799	0.952316	NA
Cdrt4os2	0	NA	NA	NA	NA	NA
Cdrt4	0.386583	-2.28498	6.61016	-0.345677	0.729585	NA
Cdrt4os1	0	NA	NA	NA	NA	NA
Tekt3	0	NA	NA	NA	NA	NA
B430319H21Rik	0.101662	-1.62575	6.6057	-0.246114	0.805594	NA
Gm12285	0	NA	NA	NA	NA	NA
Gm12286	8.93442	0.399975	1.97599	0.202418	0.83959	NA
B130011K05Rik	0	NA	NA	NA	NA	NA
Gm12287	0	NA	NA	NA	NA	NA
Gm12288	0	NA	NA	NA	NA	NA
Hmgb1-ps3	0.983247	3.31119	6.30645	0.525048	0.59955	NA
Hs3st3b1	4.08818	-2.26459	2.8578	-0.792423	0.428114	NA
9630013K17Rik	0.410843	-4.72719	6.45096	-0.732789	0.463687	NA
Gm12289	0	NA	NA	NA	NA	NA
Gm12290	0	NA	NA	NA	NA	NA
Hs3st3a1	0.219668	-2.91595	6.6032	-0.441596	0.658781	NA
Gm24275	0	NA	NA	NA	NA	NA
Gm12291	0.0515035	-0.391517	6.54722	-0.059799	0.952316	NA
Gm12292	0	NA	NA	NA	NA	NA
Gm12294	0.512744	-1.76229	6.57787	-0.267911	0.788768	NA
Gm25991	0	NA	NA	NA	NA	NA
1700086D15Rik	3.07898	-1.1258	3.53369	-0.318589	0.750038	NA
AL663045.1	0	NA	NA	NA	NA	NA
Gm12293	0	NA	NA	NA	NA	NA
Gm12295	0.791744	-2.06262	6.20416	-0.332457	0.739544	NA
Gm26128	0.128861	-2.28492	6.61016	-0.345668	0.729592	NA
Mir744	0.0515035	-0.391517	6.54722	-0.059799	0.952316	NA
Dnah9	0.257722	-2.28496	6.61016	-0.345674	0.729588	NA
Gm12296	0	NA	NA	NA	NA	NA
Shisa6	0	NA	NA	NA	NA	NA
Gm12297	0	NA	NA	NA	NA	NA
Gm12298	0.281982	-4.7271	6.45096	-0.732775	0.463696	NA
Pirt	0	NA	NA	NA	NA	NA
Tmem238l	0	NA	NA	NA	NA	NA
Gm12299	0	NA	NA	NA	NA	NA
Tmem220	5.14655	0.825063	2.74822	0.300217	0.764012	NA
Mir6923	0	NA	NA	NA	NA	NA
2310065F04Rik	0	NA	NA	NA	NA	NA
Myh2	0.128861	-2.28492	6.61016	-0.345668	0.729592	NA
9430073C21Rik	0.203325	-1.33614	6.59855	-0.20249	0.839534	NA
Myhas	0	NA	NA	NA	NA	NA
Myh4	5.90481	-4.26784	2.42772	-1.75796	0.0787544	NA
Myh13	0.180364	-0.391602	6.54722	-0.0598119	0.952305	NA
Gm26476	0	NA	NA	NA	NA	NA
Gas7	0	NA	NA	NA	NA	NA
Gm12301	0	NA	NA	NA	NA	NA
Glp2r	0	NA	NA	NA	NA	NA
Rcvrn	0	NA	NA	NA	NA	NA
Gsg1l2	0	NA	NA	NA	NA	NA
Dhrs7c	10.8975	0.664526	1.87835	0.353781	0.723503	NA
9130017K11Rik	4.72501	3.43788	3.23906	1.06138	0.288517	NA
Cfap52	3.70183	-0.474418	3.10495	-0.152794	0.878561	NA
Gm12303	1.18489	-4.72719	6.45096	-0.732789	0.463687	NA
Gm26157	0	NA	NA	NA	NA	NA
Gm12304	0	NA	NA	NA	NA	NA
C78197	0.90291	-2.28492	6.61016	-0.345668	0.729592	NA
Mir6406	0	NA	NA	NA	NA	NA
Gm12305	1.66794	1.84674	4.60582	0.400957	0.688452	NA
Pik3r5	5.35915	3.34533	3.15898	1.05899	0.289604	NA
Pik3r6	0	NA	NA	NA	NA	NA
Mfsd6l	0	NA	NA	NA	NA	NA
Ccdc42os	0	NA	NA	NA	NA	NA
Ccdc42	0	NA	NA	NA	NA	NA
Rnf222	0	NA	NA	NA	NA	NA
Gm22608	0.0515035	-0.391517	6.54722	-0.059799	0.952316	NA
Odf4	0	NA	NA	NA	NA	NA
Arhgef15	10.1395	-0.939648	1.78014	-0.527849	0.597604	NA
Slc25a35	8.26784	2.59228	2.41559	1.07315	0.283205	NA
Mir3062	0	NA	NA	NA	NA	NA
Gm25819	0.128861	-2.28492	6.61016	-0.345668	0.729592	NA
9330160F10Rik	2.91094	-1.53697	3.21875	-0.477506	0.633002	NA
Gm12306	1.33691	0.917141	5.64866	0.162364	0.871019	NA
Gm25371	0	NA	NA	NA	NA	NA
9130213A22Rik	3.61329	2.00224	3.16637	0.632347	0.52716	NA
Hes7	6.78707	-0.125168	2.23095	-0.0561051	0.955258	NA
Aloxe3	0.840797	2.59899	6.42315	0.404628	0.685751	NA
Alox12b	0	NA	NA	NA	NA	NA
Alox8	0.0515035	-0.391517	6.54722	-0.059799	0.952316	NA
Gucy2e	0	NA	NA	NA	NA	NA
Gm23194	0	NA	NA	NA	NA	NA
Cntrobos	0	NA	NA	NA	NA	NA
Kcnab3os	2.00791	0.213429	3.94676	0.0540771	0.956874	NA
Tmem88	5.85804	4.40083	3.05051	1.44265	0.149118	NA
Kdm6bos	1.23094	-3.9981	6.20708	-0.64412	0.519497	NA
Dnah2	5.60014	-0.0996192	2.43104	-0.040978	0.967313	NA
Dnah2os	0.348325	1.362	6.44645	0.211278	0.83267	NA
Gm27493	0	NA	NA	NA	NA	NA
Efnb3	6.93238	-0.278861	2.17731	-0.128076	0.898089	NA
Shbg	0.310476	-3.19439	6.59733	-0.484194	0.628248	NA
Gm12308	0	NA	NA	NA	NA	NA
Gm12309	0	NA	NA	NA	NA	NA
Mir467f	0	NA	NA	NA	NA	NA
Sox15	0.703621	2.18977	6.41614	0.341291	0.732885	NA
Mir1934	0.866252	0.378426	6.25608	0.0604892	0.951766	NA
Gm24029	0	NA	NA	NA	NA	NA
Gm22988	0	NA	NA	NA	NA	NA
Tnfsf13os	5.77022	-0.910274	2.3239	-0.391701	0.695279	NA
Tnfsfm13	6.35979	0.205077	2.36174	0.0868328	0.930804	NA
Tnfsf13	0.447448	0.943227	6.4566	0.146087	0.883853	NA
Gm12307	0.0515035	-0.391517	6.54722	-0.059799	0.952316	NA
Slc35g3	0	NA	NA	NA	NA	NA
Tmem102	1.27024	-5.33155	6.06944	-0.878425	0.379713	NA
Gm39566	0	NA	NA	NA	NA	NA
Spem2	0	NA	NA	NA	NA	NA
Spem1	0.164076	0	6.58965	0	1	NA
Tnk1	0.34698	0.943499	6.45657	0.14613	0.883819	NA
Tmem95	10.9598	0.411753	1.80837	0.227693	0.819885	NA
Acap1	0.368746	0.912379	6.44735	0.141512	0.887465	NA
Mir6924	0	NA	NA	NA	NA	NA
Ybx2	5.40563	0.0670045	2.41332	0.0277645	0.97785	NA
Gm12310	0	NA	NA	NA	NA	NA
Cldn7	0	NA	NA	NA	NA	NA
Gm44349	13.7187	0.416239	1.62808	0.255662	0.798211	NA
Mir324	0	NA	NA	NA	NA	NA
Asgr1	1.29607	-0.111922	5.0097	-0.022341	0.982176	NA
Asgr2	0	NA	NA	NA	NA	NA
Gm12311	0	NA	NA	NA	NA	NA
Mgl2	0	NA	NA	NA	NA	NA
Clec10a	0.128861	-2.28492	6.61016	-0.345668	0.729592	NA
Slc16a11	0.124772	0.157668	6.50102	0.0242528	0.980651	NA
Mir497b	0.281982	-4.7271	6.45096	-0.732775	0.463696	NA
Mir497	0.515444	-2.285	6.61016	-0.345679	0.729584	NA
Mir195a	0.75124	1.59541	6.42474	0.248323	0.803884	NA
0610010K14Rik	12.9484	1.32136	1.68678	0.783361	0.433415	NA
Gm21988	1.92806	-0.53402	3.87894	-0.137672	0.8905	NA
Rnasek	4.37435	0.886188	2.78679	0.317996	0.750488	NA
Alox12	2.05532	0.631898	4.14244	0.152542	0.878759	NA
Alox12e	0	NA	NA	NA	NA	NA
Alox15	0	NA	NA	NA	NA	NA
Gm12312	2.93119	2.59643	3.88785	0.667834	0.50424	NA
Gm12313	0	NA	NA	NA	NA	NA
Gm12314	0.0515035	-0.391517	6.54722	-0.059799	0.952316	NA
Mir7115	0	NA	NA	NA	NA	NA
Zmynd15	1.97414	2.76381	4.44487	0.621798	0.534075	NA
Tm4sf5	0	NA	NA	NA	NA	NA
Vmo1	0.101662	-1.62575	6.6057	-0.246114	0.805594	NA
Gm12317	0.101662	-1.62575	6.6057	-0.246114	0.805594	NA
Gltpd2	0	NA	NA	NA	NA	NA
Gm40193	0	NA	NA	NA	NA	NA
Gm10418	0.19247	-2.27748	6.58962	-0.345616	0.729631	NA
Gm12316	0	NA	NA	NA	NA	NA
Chrne	0.153166	0.158049	6.50099	0.0243115	0.980604	NA
4930544D05Rik	1.23235	1.97689	5.78204	0.341902	0.732425	NA
Gm12315	0	NA	NA	NA	NA	NA
Gp1ba	0	NA	NA	NA	NA	NA
Gm12319	8.05672	0.466647	2.13553	0.218516	0.827027	NA
Inca1	0.816332	2.48139	6.408	0.387233	0.698584	NA
Mir6925	0.124772	0.157668	6.50102	0.0242528	0.980651	NA
Gm12320	0	NA	NA	NA	NA	NA
Gm12318	0.2482	-0.218063	6.51648	-0.0334633	0.973305	NA
Gm22760	0	NA	NA	NA	NA	NA
Scimp	0	NA	NA	NA	NA	NA
Gm19967	1.38145	-0.480788	4.57511	-0.105088	0.916306	NA
Rpl23a-ps2	0.833975	-1.82009	6.28915	-0.289401	0.772275	NA
Gm12322	0.519372	0.463006	6.46229	0.0716474	0.942883	NA
Gm22297	0.935349	-0.997481	5.80506	-0.171829	0.863572	NA
6330403K07Rik	0.909794	-1.13122	5.88803	-0.192122	0.847647	NA
Gm12321	0	NA	NA	NA	NA	NA
Gm15377	0	NA	NA	NA	NA	NA
Nlrp1a	0.128861	-2.28492	6.61016	-0.345668	0.729592	NA
Nlrp1b	0	NA	NA	NA	NA	NA
Gm23266	0	NA	NA	NA	NA	NA
Nlrp1c-ps	0	NA	NA	NA	NA	NA
Gm23311	0	NA	NA	NA	NA	NA
Gm16013	0	NA	NA	NA	NA	NA
9230020A06Rik	0	NA	NA	NA	NA	NA
Gm33351	0	NA	NA	NA	NA	NA
Gm12324	0.128861	-2.28492	6.61016	-0.345668	0.729592	NA
Gm48818	0	NA	NA	NA	NA	NA
Gm12325	0	NA	NA	NA	NA	NA
Gm12326	0	NA	NA	NA	NA	NA
Wscd1	0	NA	NA	NA	NA	NA
Gm22927	0	NA	NA	NA	NA	NA
4930401O10Rik	0	NA	NA	NA	NA	NA
Gm23226	0	NA	NA	NA	NA	NA
Aipl1	5.17198	1.34942	2.72776	0.494699	0.620812	NA
Pitpnm3	0	NA	NA	NA	NA	NA
4933427D14Rik	7.89041	-0.326154	2.12523	-0.153468	0.878029	NA
Gm43951	12.1526	-2.91339	1.68494	-1.72908	0.0837949	NA
4930563E22Rik	5.47557	-0.195105	2.56935	-0.0759356	0.93947	NA
Slc13a5	2.11779	1.78421	4.16316	0.428571	0.668235	NA
1700051A21Rik	0	NA	NA	NA	NA	NA
n-R5s70	0	NA	NA	NA	NA	NA
Xaf1	0.618451	0.443758	6.49367	0.0683371	0.945517	NA
Fbxo39	0	NA	NA	NA	NA	NA
Gm23224	0	NA	NA	NA	NA	NA
Tekt1	0	NA	NA	NA	NA	NA
Mir6338	0	NA	NA	NA	NA	NA
Ggt6	0	NA	NA	NA	NA	NA
Spns2	8.28699	-1.13257	1.94718	-0.581647	0.560805	NA
Spns3	0.0908073	0	6.6032	0	1	NA
Gm12712	0.659043	-2.65835	6.35476	-0.418324	0.67571	NA
Gm24143	0	NA	NA	NA	NA	NA
Gm25678	0	NA	NA	NA	NA	NA
Gm22075	0	NA	NA	NA	NA	NA
Gm26121	0.912538	-2.84548	5.95706	-0.477666	0.632888	NA
Gm44467	0	NA	NA	NA	NA	NA
Atp2a3	5.59883	-1.64791	2.39003	-0.689495	0.490512	NA
P2rx1	0.865008	1.33595	6.1154	0.218456	0.827074	NA
4732414G09Rik	2.97901	2.60002	3.71826	0.699257	0.484391	NA
Itgae	1.19715	-2.05211	5.54002	-0.370415	0.711073	NA
P2rx5	12.9874	-0.415935	1.64312	-0.253138	0.800161	NA
Shpk	4.15274	-0.0491827	2.75443	-0.0178559	0.985754	NA
Gm16021	0.101662	-1.62575	6.6057	-0.246114	0.805594	NA
Trpv1	0	NA	NA	NA	NA	NA
Trpv3	0.257722	-2.28496	6.61016	-0.345674	0.729588	NA
Aspa	0.90291	-2.28492	6.61016	-0.345668	0.729592	NA
Spata22	0	NA	NA	NA	NA	NA
Gm49340	0	NA	NA	NA	NA	NA
Olfr20	0	NA	NA	NA	NA	NA
Olfr376	0	NA	NA	NA	NA	NA
Olfr377-ps1	0	NA	NA	NA	NA	NA
Gm17811	0	NA	NA	NA	NA	NA
Olfr1	0.128861	-2.28492	6.61016	-0.345668	0.729592	NA
Olfr75-ps1	0	NA	NA	NA	NA	NA
Gm44922	0	NA	NA	NA	NA	NA
Olfr378	0	NA	NA	NA	NA	NA
Olfr379-ps1	0	NA	NA	NA	NA	NA
Olfr380	0	NA	NA	NA	NA	NA
Gm44923	0	NA	NA	NA	NA	NA
Olfr381	0	NA	NA	NA	NA	NA
Olfr382	0	NA	NA	NA	NA	NA
Olfr383-ps1	0	NA	NA	NA	NA	NA
Olfr385	0	NA	NA	NA	NA	NA
Olfr384	0	NA	NA	NA	NA	NA
Gm12327	0	NA	NA	NA	NA	NA
Olfr387-ps1	0	NA	NA	NA	NA	NA
Zfp735	0	NA	NA	NA	NA	NA
Gm44665	0	NA	NA	NA	NA	NA
Olfr388-ps1	0.128861	-2.28492	6.61016	-0.345668	0.729592	NA
Gm22381	0	NA	NA	NA	NA	NA
Gm12328	1.36535	2.44622	5.47562	0.446747	0.655058	NA
Olfr389	0	NA	NA	NA	NA	NA
Olfr390	0.128861	-2.28492	6.61016	-0.345668	0.729592	NA
Olfr391	0	NA	NA	NA	NA	NA
Olfr392	0.90291	-2.28492	6.61016	-0.345668	0.729592	NA
Gm12329	0	NA	NA	NA	NA	NA
Olfr393	0.128861	-2.28492	6.61016	-0.345668	0.729592	NA
Gm44638	0	NA	NA	NA	NA	NA
Olfr394	0	NA	NA	NA	NA	NA
Gm44575	0	NA	NA	NA	NA	NA
Olfr395	0	NA	NA	NA	NA	NA
Olfr396-ps1	0	NA	NA	NA	NA	NA
Olfr23	0	NA	NA	NA	NA	NA
Olfr22-ps1	0	NA	NA	NA	NA	NA
Olfr397	0	NA	NA	NA	NA	NA
Olfr398	0	NA	NA	NA	NA	NA
Olfr139	0	NA	NA	NA	NA	NA
Olfr399	0	NA	NA	NA	NA	NA
Zfp616	0	NA	NA	NA	NA	NA
Gm12331	0.124772	0.157668	6.50102	0.0242528	0.980651	NA
Olfr400-ps1	0	NA	NA	NA	NA	NA
Olfr401	0.90291	-2.28492	6.61016	-0.345668	0.729592	NA
Olfr402	0	NA	NA	NA	NA	NA
Olfr403	0	NA	NA	NA	NA	NA
Olfr43	0	NA	NA	NA	NA	NA
Olfr404-ps1	0	NA	NA	NA	NA	NA
Olfr405-ps1	0	NA	NA	NA	NA	NA
Olfr406	0	NA	NA	NA	NA	NA
Olfr407-ps1	0	NA	NA	NA	NA	NA
Olfr59	0	NA	NA	NA	NA	NA
Olfr408-ps1	0	NA	NA	NA	NA	NA
Olfr409-ps1	0	NA	NA	NA	NA	NA
n-R5s71	0.281982	-4.7271	6.45096	-0.732775	0.463696	NA
Gm12332	0	NA	NA	NA	NA	NA
Olfr410	0	NA	NA	NA	NA	NA
Olfr411	0	NA	NA	NA	NA	NA
Olfr412	0	NA	NA	NA	NA	NA
Gm22993	0.128861	-2.28492	6.61016	-0.345668	0.729592	NA
Ccdc92b	0.666921	-4.71578	6.41866	-0.734698	0.462523	NA
Gm24211	0	NA	NA	NA	NA	NA
Gm16032	0	NA	NA	NA	NA	NA
Mir6926	0	NA	NA	NA	NA	NA
Snord91a	1.32328	-0.741959	5.15459	-0.143942	0.885547	NA
Gm22771	2.78345	0.979888	3.48596	0.281096	0.778637	NA
Gm22733	0	NA	NA	NA	NA	NA
Gm28180	0	NA	NA	NA	NA	NA
Gm12333	0.281982	-4.7271	6.45096	-0.732775	0.463696	NA
Gm12335	1.08334	-2.9817	5.00815	-0.595371	0.551596	NA
Rps12-ps19	1.45347	0.0552837	4.46294	0.0123873	0.990117	NA
1700016P03Rik	1.80448	1.91127	4.62473	0.413273	0.679407	NA
Mir212	0.535456	2.86932	6.42079	0.44688	0.654961	NA
Mir132	0.0732689	0	6.60572	0	1	NA
Gm47300	0.355251	-4.06844	6.44639	-0.63112	0.527962	NA
Gm12336	1.19276	2.269	6.39576	0.354767	0.722764	NA
Gm12337	0.808038	-3.13713	6.27308	-0.500093	0.617009	NA
Serpinf2	0.245318	0.627355	6.4762	0.0968708	0.922829	NA
Mir22	0	NA	NA	NA	NA	NA
Rilp	12.6728	1.47335	1.73354	0.849906	0.395377	NA
Scarf1	1.93868	-1.59758	3.88396	-0.411328	0.680832	NA
Gm45606	4.38342	2.02639	3.61871	0.559976	0.575496	NA
Mir3971	0.198041	0.44468	6.48174	0.068605	0.945304	NA
4931413K12Rik	0.0732689	0	6.60572	0	1	NA
Doc2b	3.52891	-1.08226	3.04275	-0.355685	0.722077	NA
Gm12339	0	NA	NA	NA	NA	NA
Rph3al	4.00642	0.407572	2.96631	0.1374	0.890714	NA
Gm16075	0	NA	NA	NA	NA	NA
1700016K19Rik	0	NA	NA	NA	NA	NA
Gm12340	0.760706	-2.11548	6.30774	-0.335378	0.73734	NA
Gemin4	14.554	2.85685	2.04696	1.39565	0.162819	NA
Dbil5	0.436537	1.7165	6.44248	0.266435	0.789904	NA
Gm12341	1.42348	0.649853	5.1428	0.126362	0.899446	NA
Bhlha9	0.0908073	0	6.6032	0	1	NA
Trarg1	0.482663	0.932306	6.44737	0.144602	0.885025	NA
Tmigd1	0	NA	NA	NA	NA	NA
Gm22611	1.58238	-0.39363	4.33693	-0.0907624	0.927681	NA
Slc6a4	4.27458	4.49166	3.42967	1.30965	0.190315	NA
Gm12343	0	NA	NA	NA	NA	NA
Gm22772	0	NA	NA	NA	NA	NA
Mir423	2.4118	-2.60123	4.047	-0.642754	0.520384	NA
Efcab5	3.33922	-1.56484	3.02822	-0.516751	0.60533	NA
Gm12344	0.0908073	0	6.6032	0	1	NA
Gm45027	0.0515035	-0.391517	6.54722	-0.059799	0.952316	NA
Gm24989	0	NA	NA	NA	NA	NA
Abhd15	3.82236	0.399111	2.94209	0.135655	0.892094	NA
Gm10392	0	NA	NA	NA	NA	NA
Gm12734	11.4736	5.59062	2.65989	2.10182	0.0355687	NA
Gm12732	0	NA	NA	NA	NA	NA
Gm12733	0.103007	0.443908	6.49367	0.0683602	0.945499	NA
Gm23132	0	NA	NA	NA	NA	NA
Cryba1	0	NA	NA	NA	NA	NA
Gm11191	0.277938	1.59847	6.44477	0.248025	0.804115	NA
Gm10277	0.454214	2.59915	6.42315	0.404653	0.685732	NA
Pipox	0	NA	NA	NA	NA	NA
Gm11190	0	NA	NA	NA	NA	NA
Sez6	0	NA	NA	NA	NA	NA
Dhrs13os	0.988679	-1.44423	6.15656	-0.234585	0.814531	NA
Mir144	0	NA	NA	NA	NA	NA
Mir451b	0.563964	-5.72695	6.36983	-0.899074	0.368614	NA
Mir451a	0	NA	NA	NA	NA	NA
Gm12571	8.00461	4.32593	2.88724	1.49829	0.134057	NA
Mir7653	0	NA	NA	NA	NA	NA
Snord42a	0.101662	-1.62575	6.6057	-0.246114	0.805594	NA
Snord4a	4.23674	0.186907	2.78701	0.0670638	0.946531	NA
Snord42b	2.53784	0.240705	3.45568	0.0696548	0.944468	NA
Proca1	1.4708	-0.399381	4.80597	-0.083101	0.933771	NA
Gm11192	0.614268	-1.87551	6.57959	-0.28505	0.775606	NA
Rskr	5.91923	-1.23822	2.3186	-0.534041	0.593313	NA
Gm3948	0.164076	0	6.58965	0	1	NA
Aldoc	9.64646	1.07717	1.96619	0.547847	0.583797	NA
Foxn1	8.7957	0.770595	1.95788	0.393586	0.693887	NA
Slc13a2os	0	NA	NA	NA	NA	NA
Slc13a2	0.154511	0.941049	6.47331	0.145374	0.884416	NA
Gm11195	0	NA	NA	NA	NA	NA
Sarm1	13.6286	1.53289	1.65841	0.924309	0.355325	NA
Vtn	0	NA	NA	NA	NA	NA
Sebox	0	NA	NA	NA	NA	NA
D11Bhm181e	1.63772	0.202811	4.9708	0.0408004	0.967455	NA
Gm22947	0.103007	0.443908	6.49367	0.0683602	0.945499	NA
Gm17235	0	NA	NA	NA	NA	NA
Gm11196	1.33706	-3.03439	5.80972	-0.522295	0.601465	NA
Gm11197	0	NA	NA	NA	NA	NA
Gm23840	0	NA	NA	NA	NA	NA
Gm23219	0	NA	NA	NA	NA	NA
Nos2	0	NA	NA	NA	NA	NA
Gm11201	0.738895	-4.15716	6.33192	-0.656539	0.511477	NA
Gm11200	0	NA	NA	NA	NA	NA
Gm44787	0	NA	NA	NA	NA	NA
Gm9964	0.146538	0	6.59858	0	1	NA
Gm11198	0.101662	-1.62575	6.6057	-0.246114	0.805594	NA
Gm11199	0	NA	NA	NA	NA	NA
AU040972	0	NA	NA	NA	NA	NA
Omg	0	NA	NA	NA	NA	NA
Evi2	0.272422	0	6.5951	0	1	NA
Evi2b	0	NA	NA	NA	NA	NA
Rab11fip4	8.57024	1.01128	2.1079	0.479759	0.631399	NA
Gm23293	0	NA	NA	NA	NA	NA
Rab11fip4os1	0.90291	-2.28492	6.61016	-0.345668	0.729592	NA
Gm25867	0	NA	NA	NA	NA	NA
Gm24887	0	NA	NA	NA	NA	NA
Rab11fip4os2	0	NA	NA	NA	NA	NA
Gm11205	1.15517	-4.41864	6.2769	-0.703953	0.481462	NA
Mir193a	1.4357	-1.15974	4.5347	-0.255747	0.798146	NA
Mir365-2	3.3073	-1.9516	3.10912	-0.627703	0.530198	NA
9130204K15Rik	0	NA	NA	NA	NA	NA
Gm24454	0	NA	NA	NA	NA	NA
Gm11203	0.226435	1.00022	6.46387	0.154741	0.877026	NA
Gm11204	0.0732689	0	6.60572	0	1	NA
Adap2	0.728268	3.08334	6.41255	0.480829	0.630638	NA
Adap2os	0	NA	NA	NA	NA	NA
Rhbdl3	2.90429	0.803468	3.31378	0.242463	0.808422	NA
C030013C21Rik	0.368746	0.912379	6.44735	0.141512	0.887465	NA
Gm11207	0.301048	1.59431	6.44273	0.247458	0.804553	NA
4930507D10Rik	0	NA	NA	NA	NA	NA
Spaca3	0	NA	NA	NA	NA	NA
Asic2	2.2354	-0.320565	3.86002	-0.0830474	0.933814	NA
Gm11416	0	NA	NA	NA	NA	NA
Gm11417	0	NA	NA	NA	NA	NA
4930527B05Rik	0	NA	NA	NA	NA	NA
1700071K01Rik	0.180364	-0.391602	6.54722	-0.0598119	0.952305	NA
Gm11418	0	NA	NA	NA	NA	NA
5530401A14Rik	0	NA	NA	NA	NA	NA
Gm31522	0	NA	NA	NA	NA	NA
Gm11419	0	NA	NA	NA	NA	NA
Gm17268	0	NA	NA	NA	NA	NA
Ccl2	1.32864	0.855294	4.98965	0.171414	0.863898	NA
Ccl7	0.249545	1.154	6.45433	0.178794	0.858099	NA
Ccl11	0	NA	NA	NA	NA	NA
Ccl12	0	NA	NA	NA	NA	NA
Ccl8	0	NA	NA	NA	NA	NA
Ccl1	0	NA	NA	NA	NA	NA
Gm38577	0	NA	NA	NA	NA	NA
Tmem132e	0	NA	NA	NA	NA	NA
Gm24612	0	NA	NA	NA	NA	NA
Gm11426	0	NA	NA	NA	NA	NA
Cct6b	0.630307	-1.08033	6.28307	-0.171942	0.863483	NA
Gm11421	0	NA	NA	NA	NA	NA
Gm11422	0	NA	NA	NA	NA	NA
Gm11420	0	NA	NA	NA	NA	NA
Gm11423	11.8685	-2.74838	1.7161	-1.60152	0.109262	NA
Fndc8	0	NA	NA	NA	NA	NA
Unc45bos	0	NA	NA	NA	NA	NA
Slfn5os	0.103007	0.443908	6.49367	0.0683602	0.945499	NA
Slfn5	0	NA	NA	NA	NA	NA
Gm11424	0	NA	NA	NA	NA	NA
1190001M18Rik	2.26009	2.09768	4.07314	0.515003	0.606551	NA
Mir7679	0.0515035	-0.391517	6.54722	-0.059799	0.952316	NA
Slfn8	0.128861	-2.28492	6.61016	-0.345668	0.729592	NA
Gm11425	0.534167	1.29636	6.4366	0.201405	0.840382	NA
Slfn10-ps	2.69515	-1.06019	3.26745	-0.324469	0.745583	NA
Gm27598	0	NA	NA	NA	NA	NA
Gm48434	0.281982	-4.7271	6.45096	-0.732775	0.463696	NA
Slfn2	0.538105	-0.288643	6.5088	-0.0443467	0.964628	NA
Gm20234	0	NA	NA	NA	NA	NA
Gm48462	0	NA	NA	NA	NA	NA
Slfn1	0.128861	-2.28492	6.61016	-0.345668	0.729592	NA
Gm48467	0	NA	NA	NA	NA	NA
Gm48468	0	NA	NA	NA	NA	NA
Gm48469	0	NA	NA	NA	NA	NA
Gm48477	0	NA	NA	NA	NA	NA
Gm48490	0	NA	NA	NA	NA	NA
Slfn4	0.971002	-1.55731	5.71484	-0.272503	0.785235	NA
Slfn3	0.20213	-1.62626	6.60572	-0.246189	0.805536	NA
AI662270	2.44833	2.70627	4.22126	0.641106	0.521453	NA
Gm11427	2.39894	-3.35256	3.84776	-0.8713	0.38359	NA
Gm23444	14.3982	-3.40331	1.66463	-2.04448	0.0409064	NA
Slfn14	0	NA	NA	NA	NA	NA
Snord7	6.02419	-2.81079	2.34604	-1.1981	0.230878	NA
Gm23951	0	NA	NA	NA	NA	NA
Rasl10b	4.34326	0.307378	2.82848	0.108672	0.913462	NA
Gas2l2	0	NA	NA	NA	NA	NA
1700020L24Rik	0.56256	1.53093	6.42057	0.238441	0.811539	NA
Mmp28	9.47043	2.13622	2.07612	1.02895	0.303504	NA
Heatr9	0	NA	NA	NA	NA	NA
Gm23247	0	NA	NA	NA	NA	NA
Ccl5	3.2027	3.22342	3.92278	0.821718	0.411237	NA
Ccl9	0	NA	NA	NA	NA	NA
E230016K23Rik	0	NA	NA	NA	NA	NA
Ccl6	0.90291	-2.28492	6.61016	-0.345668	0.729592	NA
Rpl9-ps1	0.0515035	-0.391517	6.54722	-0.059799	0.952316	NA
Ccl3	0	NA	NA	NA	NA	NA
Ccl4	0	NA	NA	NA	NA	NA
Gm11433	0	NA	NA	NA	NA	NA
Gm11438	0	NA	NA	NA	NA	NA
Gm11432	0	NA	NA	NA	NA	NA
Gm11430	0	NA	NA	NA	NA	NA
Gm11429	0	NA	NA	NA	NA	NA
Wfdc17	0	NA	NA	NA	NA	NA
Wfdc18	0	NA	NA	NA	NA	NA
Wfdc21	0	NA	NA	NA	NA	NA
Gm22311	0	NA	NA	NA	NA	NA
Gm11434	1.32604	2.74964	5.53883	0.496429	0.619591	NA
Gm12576	0	NA	NA	NA	NA	NA
Gm23211	0	NA	NA	NA	NA	NA
Hnf1b	0.90291	-2.28492	6.61016	-0.345668	0.729592	NA
Gm11437	0	NA	NA	NA	NA	NA
Gm37391	1.52949	-1.98034	4.97378	-0.398156	0.690515	NA
Lhx1	0	NA	NA	NA	NA	NA
Lhx1os	0	NA	NA	NA	NA	NA
1700109G15Rik	0	NA	NA	NA	NA	NA
Gm11431	0	NA	NA	NA	NA	NA
4930502E09Rik	0.0515035	-0.391517	6.54722	-0.059799	0.952316	NA
Gm23564	0.884145	-2.84572	6.03146	-0.471813	0.63706	NA
Car4	0	NA	NA	NA	NA	NA
Gm11440	0.946344	3.27757	6.39643	0.512406	0.608367	NA
Gm11439	0.616763	-3.03646	6.37731	-0.476135	0.633978	NA
Rpl13-ps1	0.176276	0.915381	6.46533	0.141583	0.887409	NA
Gm23506	0	NA	NA	NA	NA	NA
1700125H20Rik	0.0732689	0	6.60572	0	1	NA
Akirin1-ps	0.254828	0.445248	6.4817	0.0686932	0.945234	NA
Appbp2os	6.89105	-0.691983	2.19206	-0.315676	0.752248	NA
Gm22587	0	NA	NA	NA	NA	NA
Gm23765	0	NA	NA	NA	NA	NA
Bcas3os1	0	NA	NA	NA	NA	NA
Mir5110	0	NA	NA	NA	NA	NA
Bcas3os2	0	NA	NA	NA	NA	NA
Gm23473	0	NA	NA	NA	NA	NA
2610027K06Rik	0	NA	NA	NA	NA	NA
Gm11444	0.128861	-2.28492	6.61016	-0.345668	0.729592	NA
Tbx4	0.254828	0.445248	6.4817	0.0686932	0.945234	NA
Gm11443	0.0908073	0	6.6032	0	1	NA
Atp5l-ps2	0.277938	1.59847	6.44477	0.248025	0.804115	NA
Gm25427	0	NA	NA	NA	NA	NA
Gm23667	0	NA	NA	NA	NA	NA
Gm26439	0	NA	NA	NA	NA	NA
Mir21a	0	NA	NA	NA	NA	NA
Gm22387	0	NA	NA	NA	NA	NA
Gm11479	0	NA	NA	NA	NA	NA
Gm9378	0	NA	NA	NA	NA	NA
Mir301	1.97962	-0.701802	4.33038	-0.162065	0.871255	NA
Gm11491	1.26928	-4.62258	5.68961	-0.812461	0.416527	NA
Gm11490	0	NA	NA	NA	NA	NA
Gm22883	0.181615	0	6.59733	0	1	NA
Gm23137	0	NA	NA	NA	NA	NA
Rnu3b3	5.31576	-1.68384	2.65604	-0.633967	0.526103	NA
Rnu3b4	13.8798	-8.74554	2.42393	-3.608	0.000308569	NA
Gm11489	0.19247	-2.27748	6.58962	-0.345616	0.729631	NA
Rnu3b2	2.11118	-5.72739	4.9823	-1.14955	0.25033	NA
Septin4	4.80063	0.502564	2.59424	0.193723	0.846393	NA
Hsf5	2.32895	-2.8698	3.9999	-0.717469	0.473085	NA
Rnf43	0.0908073	0	6.6032	0	1	NA
Gm25968	0	NA	NA	NA	NA	NA
1110028F11Rik	0	NA	NA	NA	NA	NA
Mir142hg	0.101662	-1.62575	6.6057	-0.246114	0.805594	NA
Mir142b	0	NA	NA	NA	NA	NA
Mir142	0	NA	NA	NA	NA	NA
Tspoap1	0	NA	NA	NA	NA	NA
Mpo	0	NA	NA	NA	NA	NA
Gm11505	0	NA	NA	NA	NA	NA
Lpo	0	NA	NA	NA	NA	NA
Epx	0	NA	NA	NA	NA	NA
Olfr462	0.90291	-2.28492	6.61016	-0.345668	0.729592	NA
Olfr463	0.281982	-4.7271	6.45096	-0.732775	0.463696	NA
Olfr464	0	NA	NA	NA	NA	NA
Gm11504	0	NA	NA	NA	NA	NA
Gm11507	0	NA	NA	NA	NA	NA
Gm11508	1.84224	0.754526	4.09858	0.184095	0.853939	NA
Gm15892	2.0474	-0.274489	4.04757	-0.0678158	0.945932	NA
Gm38534	2.58064	2.60456	4.09505	0.636027	0.524759	NA
Ccdc182	0	NA	NA	NA	NA	NA
Gm11509	0	NA	NA	NA	NA	NA
Mir378b	0	NA	NA	NA	NA	NA
Gm15893	0	NA	NA	NA	NA	NA
Gm11510	1.11691	-0.861415	5.88846	-0.146288	0.883694	NA
Gm11493	0	NA	NA	NA	NA	NA
4930556N13Rik	0.128861	-2.28492	6.61016	-0.345668	0.729592	NA
Gm23507	0	NA	NA	NA	NA	NA
Scpep1os	0	NA	NA	NA	NA	NA
Elobl	0	NA	NA	NA	NA	NA
2210409E12Rik	0	NA	NA	NA	NA	NA
Gm11496	0.383644	-4.06803	6.44641	-0.631053	0.528006	NA
Dgkeos	0.846091	-3.03841	6.14711	-0.494281	0.621107	NA
Gm525	0	NA	NA	NA	NA	NA
Gm22534	0	NA	NA	NA	NA	NA
Gm11497	0	NA	NA	NA	NA	NA
Gm24734	0	NA	NA	NA	NA	NA
Nog	7.97511	0.340534	2.04585	0.166451	0.867802	NA
Gm2018	0	NA	NA	NA	NA	NA
Ankfn1	0.128861	-2.28492	6.61016	-0.345668	0.729592	NA
Tmem100	1.07368	-3.27142	5.41335	-0.604324	0.545628	NA
Gm11494	0	NA	NA	NA	NA	NA
n-R5s72	0	NA	NA	NA	NA	NA
Gm45883	0	NA	NA	NA	NA	NA
Hlf	2.69143	-2.54327	3.39223	-0.749735	0.453415	NA
Gm11511	1.15098	-2.67104	5.72479	-0.466575	0.640804	NA
Gm11512	0.219807	0	6.59594	0	1	NA
Gm22762	0	NA	NA	NA	NA	NA
4930405D11Rik	0	NA	NA	NA	NA	NA
Gm11516	4.99613	0.494594	2.65743	0.186118	0.852352	NA
Kif2b	0	NA	NA	NA	NA	NA
Gm11498	0	NA	NA	NA	NA	NA
Gm22702	0	NA	NA	NA	NA	NA
Gm11500	0	NA	NA	NA	NA	NA
Gm11501	0	NA	NA	NA	NA	NA
Gm25113	0	NA	NA	NA	NA	NA
Car10	0	NA	NA	NA	NA	NA
Gm24856	0.410843	-4.72719	6.45096	-0.732789	0.463687	NA
Gm11502	0.181615	0	6.59733	0	1	NA
Gm11506	0	NA	NA	NA	NA	NA
Gm20390	0.101662	-1.62575	6.6057	-0.246114	0.805594	NA
Gm11518	14.0701	0.36602	1.61085	0.227222	0.820251	NA
B230206L02Rik	1.50777	-1.15977	4.45267	-0.260467	0.794504	NA
Wfikkn2	3.15635	-0.371756	3.23625	-0.114872	0.908546	NA
Gm21885	0.281982	-4.7271	6.45096	-0.732775	0.463696	NA
Abcc3	4.11901	-0.95579	2.80787	-0.340397	0.733558	NA
Cacna1g	6.16375	0.185299	2.32589	0.0796681	0.936501	NA
Spata20	0	NA	NA	NA	NA	NA
Epn3	0.395944	0.43751	6.47669	0.0675515	0.946143	NA
Mycbpap	0	NA	NA	NA	NA	NA
Chad	0.181615	0	6.59733	0	1	NA
Gm11540	0.0515035	-0.391517	6.54722	-0.059799	0.952316	NA
Gm11542	0.0515035	-0.391517	6.54722	-0.059799	0.952316	NA
Gm11541	0	NA	NA	NA	NA	NA
Gm11545	0	NA	NA	NA	NA	NA
Tmem92	0	NA	NA	NA	NA	NA
Gm11546	0	NA	NA	NA	NA	NA
AA623943	0	NA	NA	NA	NA	NA
Gm11543	0	NA	NA	NA	NA	NA
Gm11544	0	NA	NA	NA	NA	NA
A430060F13Rik	0	NA	NA	NA	NA	NA
Gm22456	0	NA	NA	NA	NA	NA
Gm24877	0	NA	NA	NA	NA	NA
Hils1	0	NA	NA	NA	NA	NA
Gm11513	0	NA	NA	NA	NA	NA
Dlx4	8.41027	-0.549076	1.985	-0.276613	0.782078	NA
Dlx4os	0.101662	-1.62575	6.6057	-0.246114	0.805594	NA
Gm11514	0	NA	NA	NA	NA	NA
Gm11515	1.16204	-2.8282	5.23298	-0.540458	0.588881	NA
Tac4	0.578804	-1.40072	6.29471	-0.222523	0.823907	NA
Gm11520	1.54308	-0.568026	4.77724	-0.118902	0.905353	NA
Gm11521	0.281982	-4.7271	6.45096	-0.732775	0.463696	NA
Gm29477	0.243973	-0.402816	6.52934	-0.0616933	0.950807	NA
Gm11522	0	NA	NA	NA	NA	NA
Nxph3	3.89039	3.74068	3.5388	1.05705	0.29049	NA
Ngfr	10.3559	2.16458	2.42756	0.891669	0.37257	NA
Gm11528	0	NA	NA	NA	NA	NA
Gm9796	0.204669	0.915742	6.4653	0.141639	0.887365	NA
Zfp652os	0.253633	0.157577	6.50103	0.0242388	0.980662	NA
Polr2k-ps	0.128861	-2.28492	6.61016	-0.345668	0.729592	NA
Phospho1	10.7263	0.496137	1.82174	0.272342	0.785359	NA
Abi3	0.735046	2.29604	6.42908	0.357133	0.720992	NA
Gngt2	0.615468	-3.83366	6.30446	-0.608086	0.54313	NA
Gm11527	0.486752	0.283029	6.47645	0.0437013	0.965143	NA
4833417C18Rik	3.7721	0.226348	2.9653	0.0763322	0.939155	NA
B4galnt2	0	NA	NA	NA	NA	NA
Gm11534	0.180364	-0.391602	6.54722	-0.0598119	0.952305	NA
Gm24725	0	NA	NA	NA	NA	NA
Mir3063	0	NA	NA	NA	NA	NA
Gm29202	3.20227	-0.745223	3.06818	-0.242887	0.808093	NA
Gm37179	0.687277	3.18453	6.41594	0.496347	0.61965	NA
Gip	0	NA	NA	NA	NA	NA
Gm24949	0.281982	-4.7271	6.45096	-0.732775	0.463696	NA
Gm22423	0	NA	NA	NA	NA	NA
Calcoco2	0	NA	NA	NA	NA	NA
Ttll6	0	NA	NA	NA	NA	NA
Gm11535	0	NA	NA	NA	NA	NA
Hoxb13	0	NA	NA	NA	NA	NA
Gm27898	0	NA	NA	NA	NA	NA
Gm27605	0	NA	NA	NA	NA	NA
Gm53	0	NA	NA	NA	NA	NA
Mir196a-1	0	NA	NA	NA	NA	NA
Hoxb9	0	NA	NA	NA	NA	NA
Hoxb5os	0	NA	NA	NA	NA	NA
Mir10a	0.230523	-1.62585	6.6057	-0.246128	0.805583	NA
Gm11536	1.36805	2.16079	5.10468	0.423296	0.672079	NA
Hoxb1	0	NA	NA	NA	NA	NA
Gm11531	0.243973	-0.402816	6.52934	-0.0616933	0.950807	NA
Gm11529	0	NA	NA	NA	NA	NA
Skap1	2.29562	1.36946	4.08535	0.335212	0.737465	NA
Gm11537	0.128861	-2.28492	6.61016	-0.345668	0.729592	NA
Gm11517	0.474452	-4.71977	6.42994	-0.73403	0.462931	NA
Mir152	0	NA	NA	NA	NA	NA
Gm11523	2.13538	-0.672762	4.04608	-0.166275	0.86794	NA
Gm11524	0.174931	-0.716566	6.5738	-0.109003	0.9132	NA
Gm11525	0	NA	NA	NA	NA	NA
Prr15l	0	NA	NA	NA	NA	NA
Gm11532	7.32834	2.10617	2.5206	0.835585	0.403388	NA
Lrrc46	7.75155	0.992549	2.10033	0.472569	0.636521	NA
Gm11533	0.633151	-0.0110343	6.48807	-0.00170071	0.998643	NA
Gm11574	0.565304	-0.410907	6.5197	-0.0630254	0.949746	NA
Mir8103	0.557426	1.48654	6.4457	0.230624	0.817607	NA
Gm11573	0	NA	NA	NA	NA	NA
Tbx21	0.128861	-2.28492	6.61016	-0.345668	0.729592	NA
Gm11572	0	NA	NA	NA	NA	NA
Mir7235	0	NA	NA	NA	NA	NA
Gm11583	2.56526	-1.99019	3.49233	-0.569874	0.568763	NA
Gm11592	0.318587	0.94331	6.4566	0.1461	0.883842	NA
Gm11594	0	NA	NA	NA	NA	NA
Gpr179	0.322675	0.0399279	6.51191	0.00613152	0.995108	NA
4933428G20Rik	0.424293	-3.3323	6.43479	-0.517857	0.604558	NA
Srcin1	0.267083	0.437593	6.47669	0.0675644	0.946132	NA
Gm11611	0.101662	-1.62575	6.6057	-0.246114	0.805594	NA
2410003L11Rik	0	NA	NA	NA	NA	NA
Gm11613	6.3573	-0.140396	2.3198	-0.0605207	0.951741	NA
Gm24158	0	NA	NA	NA	NA	NA
Mir6927	0	NA	NA	NA	NA	NA
Gm11614	0	NA	NA	NA	NA	NA
Mir8102	0.309225	-0.391637	6.54722	-0.0598172	0.952301	NA
Atp5l2-ps	1.70696	2.66361	5.06538	0.525846	0.598995	NA
1700001P01Rik	3.67852	-1.22321	2.89505	-0.422517	0.672647	NA
Gm27326	13.0906	0.431949	1.68466	0.256402	0.797641	NA
Fbxo47	5.84606	-1.03941	2.36208	-0.440041	0.659907	NA
Gm11630	0.180364	-0.391602	6.54722	-0.0598119	0.952305	NA
Plxdc1	3.93304	-1.5878	3.11437	-0.509829	0.610171	NA
Gm22461	0	NA	NA	NA	NA	NA
Gm11633	7.64226	1.18061	2.16957	0.544167	0.586326	NA
Arl5c	11.9691	0.895311	1.76144	0.508283	0.611255	NA
Gm11629	0.75378	2.16411	6.41416	0.337395	0.735819	NA
Gm27597	0	NA	NA	NA	NA	NA
Gm11631	0.0515035	-0.391517	6.54722	-0.059799	0.952316	NA
Gm11632	0	NA	NA	NA	NA	NA
Gm11604	0.996463	1.36422	5.78295	0.235903	0.813508	NA
Gm27399	0.334875	1.29648	6.46241	0.200619	0.840996	NA
Mir5119	0.198041	0.44468	6.48174	0.068605	0.945304	NA
n-R5s73	0	NA	NA	NA	NA	NA
Gm20644	0	NA	NA	NA	NA	NA
Neurod2	0	NA	NA	NA	NA	NA
Ppp1r1b	1.06047	1.91369	5.656	0.338347	0.735102	NA
1700003D09Rik	0.0515035	-0.391517	6.54722	-0.059799	0.952316	NA
Tcap	14.4096	-1.47499	1.56226	-0.944141	0.345098	NA
Pnmt	4.95328	-1.45441	2.53247	-0.574305	0.565761	NA
Gm25048	0	NA	NA	NA	NA	NA
Gm12352	3.21614	2.91805	3.65149	0.799139	0.42421	NA
Grb7	0.101662	-1.62575	6.6057	-0.246114	0.805594	NA
Ikzf3	0	NA	NA	NA	NA	NA
Gm25106	0.410843	-4.72719	6.45096	-0.732789	0.463687	NA
Zpbp2	0	NA	NA	NA	NA	NA
Lrrc3c	0	NA	NA	NA	NA	NA
Srsf3-ps	9.34693	0.488204	1.95805	0.249332	0.803104	NA
Gsdma3	0	NA	NA	NA	NA	NA
Gsdma2	0	NA	NA	NA	NA	NA
Gsdma	0.640216	0.157503	6.50103	0.0242274	0.980671	NA
Gm12356	3.01656	2.83715	3.72837	0.760961	0.44668	NA
Csf3	0.521967	0.334475	6.46934	0.0517016	0.958766	NA
Gm22059	0.203325	-1.33614	6.59855	-0.20249	0.839534	NA
Gm12359	11.0885	0.0857535	1.74429	0.0491625	0.96079	NA
Gm23640	0	NA	NA	NA	NA	NA
Gm22061	4.77006	-1.02487	2.57791	-0.397559	0.690955	NA
Gjd3	0.488245	-1.62591	6.6057	-0.246137	0.805576	NA
Gm26394	0	NA	NA	NA	NA	NA
Gm23451	0	NA	NA	NA	NA	NA
Tns4	0.0515035	-0.391517	6.54722	-0.059799	0.952316	NA
Ccr7	0.101662	-1.62575	6.6057	-0.246114	0.805594	NA
Krt222	0	NA	NA	NA	NA	NA
Krt24	0	NA	NA	NA	NA	NA
Gm12358	0	NA	NA	NA	NA	NA
Krt25	0	NA	NA	NA	NA	NA
Krt26	0.0515035	-0.391517	6.54722	-0.059799	0.952316	NA
Krt27	0.180364	-0.391602	6.54722	-0.0598119	0.952305	NA
Krt28	0.265739	-1.62187	6.58533	-0.246286	0.805461	NA
Krt10	12.2247	-1.36031	1.69347	-0.803267	0.421821	NA
Gm11940	6.35393	0.741429	2.42075	0.30628	0.759391	NA
Krt12	0	NA	NA	NA	NA	NA
A830036E02Rik	0	NA	NA	NA	NA	NA
Krt20	0	NA	NA	NA	NA	NA
Krt23	0.204669	0.915742	6.4653	0.141639	0.887365	NA
Krt39	0	NA	NA	NA	NA	NA
Krt40	0.128861	-2.28492	6.61016	-0.345668	0.729592	NA
Krtap3-3	0	NA	NA	NA	NA	NA
Krtap3-2	1.03177	-2.28501	6.61016	-0.345682	0.729582	NA
Gm11939	0.128861	-2.28492	6.61016	-0.345668	0.729592	NA
Krtap3-1	0.22778	1.37949	6.4507	0.213851	0.830663	NA
Krtap1-5	0	NA	NA	NA	NA	NA
Krtap1-4	0	NA	NA	NA	NA	NA
Krtap1-3	0	NA	NA	NA	NA	NA
Krtap9-3	0	NA	NA	NA	NA	NA
Gm11938	0	NA	NA	NA	NA	NA
Gm11937	0	NA	NA	NA	NA	NA
Krtap2-4	0	NA	NA	NA	NA	NA
Gm11562	0	NA	NA	NA	NA	NA
Krtap4-1	0	NA	NA	NA	NA	NA
Krtap4-2	0	NA	NA	NA	NA	NA
Krtap4-7	0	NA	NA	NA	NA	NA
Gm11555	0	NA	NA	NA	NA	NA
Gm11563	0	NA	NA	NA	NA	NA
Gm14182	0	NA	NA	NA	NA	NA
Krtap4-6	0	NA	NA	NA	NA	NA
Gm11557	6.37494	-1.083	2.28315	-0.474345	0.635254	NA
4930415H17Rik	0	NA	NA	NA	NA	NA
Gm14190	0	NA	NA	NA	NA	NA
AL590997.1	0	NA	NA	NA	NA	NA
AL590997.3	0	NA	NA	NA	NA	NA
AL590997.4	0	NA	NA	NA	NA	NA
Gm14186	0	NA	NA	NA	NA	NA
Gm14193	0	NA	NA	NA	NA	NA
Gm14180	0	NA	NA	NA	NA	NA
AL590997.2	0	NA	NA	NA	NA	NA
Gm14188	0	NA	NA	NA	NA	NA
Gm11595	0	NA	NA	NA	NA	NA
Krtap4-8	0	NA	NA	NA	NA	NA
Krtap4-9	0	NA	NA	NA	NA	NA
Gm11596	0.128861	-2.28492	6.61016	-0.345668	0.729592	NA
Gm11569	0	NA	NA	NA	NA	NA
Gm11554	0	NA	NA	NA	NA	NA
Krtap4-13	0	NA	NA	NA	NA	NA
Gm11564	0	NA	NA	NA	NA	NA
2300003K06Rik	0	NA	NA	NA	NA	NA
Gm11556	0	NA	NA	NA	NA	NA
Krtap4-16	0	NA	NA	NA	NA	NA
Gm26324	0	NA	NA	NA	NA	NA
Gm11568	0	NA	NA	NA	NA	NA
Gm11559	0	NA	NA	NA	NA	NA
Krtap9-1	0	NA	NA	NA	NA	NA
Gm11567	0	NA	NA	NA	NA	NA
Gm11566	0	NA	NA	NA	NA	NA
Krtap31-1	0	NA	NA	NA	NA	NA
Gm11565	0	NA	NA	NA	NA	NA
Krtap31-2	0	NA	NA	NA	NA	NA
Krtap9-5	0.128861	-2.28492	6.61016	-0.345668	0.729592	NA
Gm11561	0	NA	NA	NA	NA	NA
Gm11553	0	NA	NA	NA	NA	NA
Krtap29-1	0	NA	NA	NA	NA	NA
Krtap16-1	0.326902	0.444588	6.48174	0.0685908	0.945315	NA
Gm11558	0	NA	NA	NA	NA	NA
Krtap17-1	0.128861	-2.28492	6.61016	-0.345668	0.729592	NA
Krt33a	0	NA	NA	NA	NA	NA
Krt33b	0.786754	0.634425	6.47168	0.0980311	0.921908	NA
Krt34	0	NA	NA	NA	NA	NA
Krt31	0.0515035	-0.391517	6.54722	-0.059799	0.952316	NA
Gm11571	0	NA	NA	NA	NA	NA
AL592545.1	0	NA	NA	NA	NA	NA
Krt32	0	NA	NA	NA	NA	NA
Krt35	0	NA	NA	NA	NA	NA
Krt36	0.623629	0.779093	6.43933	0.12099	0.903699	NA
Gm12347	0	NA	NA	NA	NA	NA
Krt15	0.547765	0.463181	6.46227	0.0716746	0.942861	NA
Krt9	0.372789	-5.35815	6.44384	-0.831514	0.405683	NA
Krt14	0	NA	NA	NA	NA	NA
Gm11597	0	NA	NA	NA	NA	NA
Gm11598	8.46937	1.64002	2.11639	0.774915	0.43839	NA
Krt16	0	NA	NA	NA	NA	NA
Krt17	0	NA	NA	NA	NA	NA
Krt42	0	NA	NA	NA	NA	NA
Gm14206	0	NA	NA	NA	NA	NA
Gm12349	0	NA	NA	NA	NA	NA
Gast	0	NA	NA	NA	NA	NA
Gm20394	0.379656	-0.411294	6.51975	-0.0630843	0.949699	NA
Gm12348	0.128861	-2.28492	6.61016	-0.345668	0.729592	NA
Klhl10	2.0161	-0.599124	4.00737	-0.149505	0.881155	NA
Gm27374	0.0515035	-0.391517	6.54722	-0.059799	0.952316	NA
Mir7116	1.80582	-2.28496	6.54439	-0.349148	0.726978	NA
Ttc25	2.80474	0.870744	3.5072	0.248273	0.803923	NA
BX842667.1	0	NA	NA	NA	NA	NA
Zfp385c	0.414733	-1.1021	6.57909	-0.167516	0.866964	NA
Gm44544	0	NA	NA	NA	NA	NA
Dhx58os	0	NA	NA	NA	NA	NA
Dhx58	11.7517	0.495621	1.73629	0.285449	0.7753	NA
Hspb9	0	NA	NA	NA	NA	NA
Kcnh4	0.333486	-2.83381	6.38642	-0.443724	0.657242	NA
Hcrt	0	NA	NA	NA	NA	NA
Gm24358	0.128861	-2.28492	6.61016	-0.345668	0.729592	NA
Mir6928	0	NA	NA	NA	NA	NA
Hsd17b1	0.103007	0.443908	6.49367	0.0683602	0.945499	NA
Gm27626	0	NA	NA	NA	NA	NA
Tubg2	5.84833	4.51219	3.13411	1.4397	0.149951	NA
Cntnap1	14.0162	0.867445	1.63922	0.529181	0.59668	NA
Ccr10	0.0908073	0	6.6032	0	1	NA
Ramp2	3.38982	2.50081	3.71124	0.673849	0.500407	NA
Vps25	11.4147	-0.73281	1.74344	-0.420323	0.674249	NA
Wnk4	1.2201	3.05362	5.72863	0.533046	0.594002	NA
Gm11615	0	NA	NA	NA	NA	NA
Cntd1	2.71852	-3.3807	3.39267	-0.996472	0.319021	NA
Gm11617	0	NA	NA	NA	NA	NA
Aoc3	0.508517	-0.411378	6.51975	-0.0630972	0.949689	NA
Gm28156	0	NA	NA	NA	NA	NA
Gm11618	0	NA	NA	NA	NA	NA
Gm11619	0.128861	-2.28492	6.61016	-0.345668	0.729592	NA
Gm25593	0	NA	NA	NA	NA	NA
AL590969.1	0	NA	NA	NA	NA	NA
G6pc	0.257722	-2.28496	6.61016	-0.345674	0.729588	NA
Gm25475	0	NA	NA	NA	NA	NA
Gm27029	6.47468	4.0839	2.98242	1.36932	0.170898	NA
Aarsd1	13.6587	-0.295678	1.57979	-0.187163	0.851533	NA
Ptges3l	10.9908	-2.70253	1.74938	-1.54485	0.122382	NA
Mir6929	0	NA	NA	NA	NA	NA
Gm11626	0.483952	2.70248	6.42306	0.420746	0.67394	NA
Gm11625	0.821686	-5.72707	6.36983	-0.899093	0.368603	NA
Gm11634	0	NA	NA	NA	NA	NA
Gm11635	0	NA	NA	NA	NA	NA
Gm23849	10.5378	-2.31558	1.81279	-1.27735	0.201478	NA
Gm24950	6.39086	-1.67632	2.3359	-0.717633	0.472984	NA
Rnu2-10	3.33185	-0.541376	3.58716	-0.150921	0.880038	NA
Gm11551	0.146538	0	6.59858	0	1	NA
Rpl27-ps2	0.142311	-0.889976	6.59439	-0.134959	0.892644	NA
4930417O22Rik	0.281982	-4.7271	6.45096	-0.732775	0.463696	NA
Sost	4.96008	2.67163	3.2224	0.829081	0.407058	NA
Gm20659	0	NA	NA	NA	NA	NA
Cfap97d1	0	NA	NA	NA	NA	NA
E130111B04Rik	0	NA	NA	NA	NA	NA
Cd300lg	0	NA	NA	NA	NA	NA
Ppy	0	NA	NA	NA	NA	NA
Pyy	0	NA	NA	NA	NA	NA
Gm11584	0	NA	NA	NA	NA	NA
Gm11585	7.46732	2.52814	2.48703	1.01653	0.309377	NA
Nags	0.666966	-0.288728	6.5088	-0.0443596	0.964618	NA
Gm11586	0	NA	NA	NA	NA	NA
Mir8101	0	NA	NA	NA	NA	NA
Asb16	0.154511	0.941049	6.47331	0.145374	0.884416	NA
Slc4a1	0	NA	NA	NA	NA	NA
Bloodlinc	0	NA	NA	NA	NA	NA
Mir6930	0	NA	NA	NA	NA	NA
Gm23563	0.101662	-1.62575	6.6057	-0.246114	0.805594	NA
Gm11628	0.847336	-2.50119	6.22768	-0.401624	0.687961	NA
Mdk-ps1	0	NA	NA	NA	NA	NA
Gm25337	0.480068	1.99588	6.43357	0.31023	0.756386	NA
Gm11627	0	NA	NA	NA	NA	NA
Gm11636	0.461047	-1.33627	6.59855	-0.20251	0.839518	NA
2810433D01Rik	0.969464	-0.660228	5.74997	-0.114823	0.908586	NA
Psmb5-ps	0.596525	2.16405	6.41417	0.337386	0.735826	NA
Gm22920	0	NA	NA	NA	NA	NA
Meioc	0	NA	NA	NA	NA	NA
Gm11637	0.0732689	0	6.60572	0	1	NA
Gm16342	0.128861	-2.28492	6.61016	-0.345668	0.729592	NA
Gm22683	0	NA	NA	NA	NA	NA
Higd1b	0	NA	NA	NA	NA	NA
Ccdc103	11.5969	-0.492072	1.74475	-0.28203	0.77792	NA
Fam187a	0.547904	2.73991	6.41533	0.427088	0.669315	NA
Gfap	0.433998	0.915258	6.46533	0.141564	0.887424	NA
C1ql1	4.68403	0.910182	2.7087	0.336021	0.736855	NA
2410004I01Rik	0	NA	NA	NA	NA	NA
Mir6931	0.0515035	-0.391517	6.54722	-0.059799	0.952316	NA
Gm20511	0	NA	NA	NA	NA	NA
Efcab15	0.272422	0	6.5951	0	1	NA
Spata32	0.103007	0.443908	6.49367	0.0683602	0.945499	NA
1700028N14Rik	2.96415	3.71227	3.77974	0.982149	0.326026	NA
Arhgap27	8.30249	-0.939886	1.97203	-0.476609	0.633641	NA
Arhgap27os3	0	NA	NA	NA	NA	NA
Arhgap27os2	0.943765	0.356973	6.4662	0.055206	0.955974	NA
Arhgap27os1	0.128861	-2.28492	6.61016	-0.345668	0.729592	NA
Gm39397	0	NA	NA	NA	NA	NA
Lrrc37a	0	NA	NA	NA	NA	NA
Gm884	0.128861	-2.28492	6.61016	-0.345668	0.729592	NA
Gm11643	0.233118	-1.03809	6.595	-0.157405	0.874926	NA
Lyzl6	0	NA	NA	NA	NA	NA
Rprml	0.488245	-1.62591	6.6057	-0.246137	0.805576	NA
C130046K22Rik	10.5673	4.82231	2.68035	1.79913	0.0719977	NA
Gm11642	0.980419	1.01707	5.88981	0.172683	0.862901	NA
Wnt9b	0.226435	1.00022	6.46387	0.154741	0.877026	NA
Wnt3	0	NA	NA	NA	NA	NA
Gm8738	0.328097	1.48688	6.44568	0.230679	0.817564	NA
Crhr1	0	NA	NA	NA	NA	NA
Sppl2c	0	NA	NA	NA	NA	NA
Mapt	7.62411	2.28195	2.42527	0.940908	0.346752	NA
Gm11659	0	NA	NA	NA	NA	NA
Gm22743	0	NA	NA	NA	NA	NA
Gm47310	0	NA	NA	NA	NA	NA
Gm47315	0	NA	NA	NA	NA	NA
Gm11660	0	NA	NA	NA	NA	NA
Gm11665	0	NA	NA	NA	NA	NA
Gm22000	0.128861	-2.28492	6.61016	-0.345668	0.729592	NA
Gm11661	0	NA	NA	NA	NA	NA
Gm11662	0	NA	NA	NA	NA	NA
Gm11639	0.0515035	-0.391517	6.54722	-0.059799	0.952316	NA
Gm11623	0	NA	NA	NA	NA	NA
Gm11621	0	NA	NA	NA	NA	NA
Gm11622	0	NA	NA	NA	NA	NA
Gm11624	0.203325	-1.33614	6.59855	-0.20249	0.839534	NA
Efcab3	0	NA	NA	NA	NA	NA
Gm25362	0	NA	NA	NA	NA	NA
Gm24290	0.304987	-1.16541	6.5959	-0.176687	0.859754	NA
Gm11620	0.71713	-3.28405	6.25645	-0.524907	0.599648	NA
Marchf10	0.359384	-1.62589	6.6057	-0.246134	0.805579	NA
Gm11638	0	NA	NA	NA	NA	NA
Gm11640	0	NA	NA	NA	NA	NA
Gm23990	0	NA	NA	NA	NA	NA
Gm11653	0.153166	0.158049	6.50099	0.0243115	0.980604	NA
Cyb561	10.9977	-1.14787	1.71287	-0.67014	0.502769	NA
Gm9910	1.07919	0.915294	6.46533	0.141569	0.88742	NA
Gm11651	0	NA	NA	NA	NA	NA
Ace	2.50572	-0.121372	3.48325	-0.0348446	0.972204	NA
Ace3	0.281982	-4.7271	6.45096	-0.732775	0.463696	NA
Kcnh6	0.330991	-1.62629	6.60572	-0.246195	0.805531	NA
Gm11646	0.128861	-2.28492	6.61016	-0.345668	0.729592	NA
Taco1os	1.04124	2.14577	6.18679	0.346831	0.728718	NA
Gm11672	0	NA	NA	NA	NA	NA
Gm10840	6.83201	0.397405	2.28945	0.173581	0.862195	NA
Gm25556	0	NA	NA	NA	NA	NA
Gm23645	1.17289	-1.48458	5.17637	-0.286799	0.774266	NA
Tcam1	6.32443	0.261494	2.27245	0.115072	0.908388	NA
Gh	0.257722	-2.28496	6.61016	-0.345674	0.729588	NA
Cd79b	0	NA	NA	NA	NA	NA
Scn4a	8.83968	-1.18074	1.93767	-0.609362	0.542284	NA
Prr29	0.0515035	-0.391517	6.54722	-0.059799	0.952316	NA
Icam2	0	NA	NA	NA	NA	NA
Pecam1	7.20718	-1.36153	2.15605	-0.63149	0.52772	NA
Gm25889	0	NA	NA	NA	NA	NA
Mir3064	0	NA	NA	NA	NA	NA
Gm25994	0	NA	NA	NA	NA	NA
Gm11706	2.74387	-6.15339	4.15852	-1.47971	0.138951	NA
Gm27322	0	NA	NA	NA	NA	NA
Gm11707	0.0515035	-0.391517	6.54722	-0.059799	0.952316	NA
Gm11708	1.42642	1.89421	5.39572	0.351058	0.725545	NA
1810010H24Rik	1.39378	4.70641	5.54361	0.84898	0.395893	NA
Gm11715	0.20213	-1.62626	6.60572	-0.246189	0.805536	NA
Rps12-ps26	4.76222	4.41759	3.32034	1.33046	0.183366	NA
Gm11718	0.128861	-2.28492	6.61016	-0.345668	0.729592	NA
Gm11719	0	NA	NA	NA	NA	NA
Gm11716	1.87776	-0.893382	3.92443	-0.227646	0.819921	NA
Gm11712	0	NA	NA	NA	NA	NA
Gm11713	0	NA	NA	NA	NA	NA
Gm11714	0	NA	NA	NA	NA	NA
Gm11722	6.8865	-0.970136	2.15133	-0.450946	0.652028	NA
C330019F10Rik	0	NA	NA	NA	NA	NA
A830035A12Rik	0	NA	NA	NA	NA	NA
Gm11649	0	NA	NA	NA	NA	NA
Mir6932	0	NA	NA	NA	NA	NA
Cacng4	9.84286	1.5811	2.05468	0.769512	0.441589	NA
Gm11650	0.0515035	-0.391517	6.54722	-0.059799	0.952316	NA
Gm23120	0	NA	NA	NA	NA	NA
Gm27595	0	NA	NA	NA	NA	NA
Cacng5	0	NA	NA	NA	NA	NA
AL645535.1	0.410843	-4.72719	6.45096	-0.732789	0.463687	NA
Gm11657	0	NA	NA	NA	NA	NA
Mir7223	0	NA	NA	NA	NA	NA
Gm11655	0	NA	NA	NA	NA	NA
Apoh	0.0908073	0	6.6032	0	1	NA
Gm11656	0	NA	NA	NA	NA	NA
Gm11667	0	NA	NA	NA	NA	NA
Cep112os1	0	NA	NA	NA	NA	NA
Olfr1397-ps1	0	NA	NA	NA	NA	NA
Rpl23a-ps14	0.21558	-0.403161	6.52938	-0.0617457	0.950765	NA
Cep112it	0.508417	-1.44198	6.30094	-0.228852	0.818984	NA
Axin2	8.3085	-0.781956	1.98404	-0.394123	0.693491	NA
Gm11670	0	NA	NA	NA	NA	NA
Gm11668	0	NA	NA	NA	NA	NA
Gm24149	0	NA	NA	NA	NA	NA
E030025P04Rik	0	NA	NA	NA	NA	NA
Gm11658	0.245318	0.627355	6.4762	0.0968708	0.922829	NA
Rgs9	3.75966	-0.467628	2.90741	-0.16084	0.872219	NA
1700096J18Rik	0	NA	NA	NA	NA	NA
Gm11696	3.11638	-0.158162	3.21453	-0.0492021	0.960758	NA
9930022D16Rik	0.0515035	-0.391517	6.54722	-0.059799	0.952316	NA
Gm15642	0.128861	-2.28492	6.61016	-0.345668	0.729592	NA
Gm25540	0.128861	-2.28492	6.61016	-0.345668	0.729592	NA
Gm22378	0	NA	NA	NA	NA	NA
Gm11685	0	NA	NA	NA	NA	NA
Fam20a	3.06918	0.0197074	3.21281	0.006134	0.995106	NA
Gm11684	0	NA	NA	NA	NA	NA
1700012B07Rik	0	NA	NA	NA	NA	NA
Gm11683	0	NA	NA	NA	NA	NA
1700023C21Rik	0	NA	NA	NA	NA	NA
Gm11697	0	NA	NA	NA	NA	NA
Abca8a	0.360729	0.443792	6.49367	0.0683423	0.945513	NA
Abca9	2.65997	0.960134	3.3985	0.282517	0.777547	NA
Abca6	1.33807	1.73256	5.5426	0.312591	0.754592	NA
Gm11682	0	NA	NA	NA	NA	NA
Kcnj16	0.0908073	0	6.6032	0	1	NA
Kcnj2	10.5188	-2.14713	1.78646	-1.20189	0.229408	NA
Gm11676	0	NA	NA	NA	NA	NA
Gm11677	0.323926	-1.07736	6.58497	-0.163609	0.870039	NA
Gm11674	0	NA	NA	NA	NA	NA
Gm11679	0	NA	NA	NA	NA	NA
Gm11680	0	NA	NA	NA	NA	NA
BC006965	1.14026	-2.01629	6.58269	-0.306301	0.759375	NA
Gm11681	0.40426	-1.33686	6.59858	-0.202598	0.839449	NA
4933434M16Rik	0	NA	NA	NA	NA	NA
4732490B19Rik	0.257722	-2.28496	6.61016	-0.345674	0.729588	NA
Gm16487	2.46751	-0.179822	3.49555	-0.051443	0.958973	NA
Sstr2	4.09326	0.433779	2.7927	0.155326	0.876565	NA
Gm11693	0.50304	0.627248	6.4762	0.0968542	0.922842	NA
Cpsf4l	0.0908073	0	6.6032	0	1	NA
Gm11736	0.164076	0	6.58965	0	1	NA
Sdk2	1.44261	-4.72737	5.92104	-0.798402	0.424637	NA
1700025D23Rik	0	NA	NA	NA	NA	NA
1700001J04Rik	0	NA	NA	NA	NA	NA
1700092K14Rik	0	NA	NA	NA	NA	NA
Gm11690	0	NA	NA	NA	NA	NA
Gm11691	0	NA	NA	NA	NA	NA
Gm11692	0	NA	NA	NA	NA	NA
4932435O22Rik	0	NA	NA	NA	NA	NA
Gm11689	0	NA	NA	NA	NA	NA
Dnaic2	2.66546	-0.586824	3.34306	-0.175535	0.860659	NA
Kif19a	2.25202	3.61149	4.26448	0.846879	0.397063	NA
Btbd17	6.43766	4.67963	3.05397	1.53231	0.125446	NA
Gpr142	0	NA	NA	NA	NA	NA
Cd300a	0.367401	-1.37277	6.57775	-0.2087	0.834683	NA
Gm11698	0	NA	NA	NA	NA	NA
Cd300lb	4.83997	1.44109	2.7834	0.517744	0.604637	NA
Gm11699	0	NA	NA	NA	NA	NA
Cd300c	0	NA	NA	NA	NA	NA
Cd300ld	0	NA	NA	NA	NA	NA
Cd300c2	0	NA	NA	NA	NA	NA
Cd300ld2	0	NA	NA	NA	NA	NA
Cd300ld4	0	NA	NA	NA	NA	NA
Cd300ld5	0	NA	NA	NA	NA	NA
Cd300ld3	0	NA	NA	NA	NA	NA
Cd300e	0	NA	NA	NA	NA	NA
Rab37	10.9538	1.2517	1.84642	0.677905	0.497832	NA
Cd300lf	0	NA	NA	NA	NA	NA
Grin2c	0	NA	NA	NA	NA	NA
Gm25837	0	NA	NA	NA	NA	NA
Otop2	0.128861	-2.28492	6.61016	-0.345668	0.729592	NA
Ush1g	0	NA	NA	NA	NA	NA
Otop3	0	NA	NA	NA	NA	NA
Ict1os	0.153166	0.158049	6.50099	0.0243115	0.980604	NA
Trim80	1.8253	2.62214	4.62769	0.566618	0.570974	NA
Mir3968	0	NA	NA	NA	NA	NA
Gm11695	0	NA	NA	NA	NA	NA
Slc16a5	0	NA	NA	NA	NA	NA
Gm11694	0.799905	1.69913	6.41229	0.26498	0.791025	NA
Gm25364	0	NA	NA	NA	NA	NA
Gm11702	1.23241	2.18743	6.34052	0.344992	0.7301	NA
Gm11703	7.32874	-2.84689	2.26069	-1.2593	0.207921	NA
Gm23699	0	NA	NA	NA	NA	NA
Gm11704	0.0732689	0	6.60572	0	1	NA
Mir5621	0.257722	-2.28496	6.61016	-0.345674	0.729588	NA
Myo15b	0.360729	0.443792	6.49367	0.0683423	0.945513	NA
Smim5	11.782	2.15145	2.17096	0.991014	0.321679	NA
Smim6	6.56444	1.11621	2.56029	0.435971	0.662858	NA
Recql5os1	0	NA	NA	NA	NA	NA
Sap30bpos	0.485407	-1.87547	6.57959	-0.285044	0.775611	NA
Unc13d	3.38375	-1.19972	3.05005	-0.393343	0.694066	NA
Gm26413	3.39749	3.50701	3.73036	0.940127	0.347152	NA
Cdk3	3.74354	2.84451	3.48729	0.815678	0.414684	NA
Evpl	0.981669	-1.34291	6.50274	-0.206515	0.836389	NA
Galr2	1.7464	3.40823	4.67885	0.728434	0.466348	NA
AL645861.1	0	NA	NA	NA	NA	NA
n-R5s74	0	NA	NA	NA	NA	NA
Foxj1	3.56699	0.154331	3.04494	0.0506844	0.959577	NA
Rps11-ps2	2.30104	3.02878	4.20788	0.719787	0.471656	NA
Qrich2	1.7315	-0.200603	4.35365	-0.046077	0.963249	NA
Gm11739	0.164076	0	6.58965	0	1	NA
Rpl36-ps1	0	NA	NA	NA	NA	NA
Gm29292	1.99326	0.0177395	3.96824	0.00447036	0.996433	NA
Gm11742	0	NA	NA	NA	NA	NA
Aanat	0.174931	-0.716566	6.5738	-0.109003	0.9132	NA
Prcd	14.0101	-0.820296	1.55908	-0.526142	0.59879	NA
Snord1c	0	NA	NA	NA	NA	NA
Snord1b	0	NA	NA	NA	NA	NA
Snord1a	0	NA	NA	NA	NA	NA
Gm11735	0	NA	NA	NA	NA	NA
BC018473	0	NA	NA	NA	NA	NA
St6galnac1	0	NA	NA	NA	NA	NA
Gm27401	0	NA	NA	NA	NA	NA
Mgat5b	2.01594	-2.3754	3.82285	-0.621369	0.534357	NA
Gm11728	0	NA	NA	NA	NA	NA
Gm11731	0	NA	NA	NA	NA	NA
Gm26083	0	NA	NA	NA	NA	NA
Mir6516	0	NA	NA	NA	NA	NA
Gm24323	0.124772	0.157668	6.50102	0.0242528	0.980651	NA
Gm11730	0	NA	NA	NA	NA	NA
Gm22667	1.3938	-0.591228	4.57823	-0.129139	0.897248	NA
Gm11745	2.23446	-2.13486	3.62402	-0.589087	0.555803	NA
Gm16045	7.07464	-0.138011	2.13206	-0.0647312	0.948388	NA
Gm11729	0.0908073	0	6.6032	0	1	NA
Gm8624	1.21722	2.92591	5.78889	0.505435	0.613253	NA
Gm11732	0	NA	NA	NA	NA	NA
Gm34418	0.257722	-2.28496	6.61016	-0.345674	0.729588	NA
Gm11733	0	NA	NA	NA	NA	NA
Gm11734	0.309225	-0.391637	6.54722	-0.0598172	0.952301	NA
2900041M22Rik	2.01106	-0.0488579	3.97856	-0.0122803	0.990202	NA
Tmc8	3.64116	-0.0966248	3.01821	-0.0320139	0.974461	NA
Gm11723	0	NA	NA	NA	NA	NA
Gm11724	0	NA	NA	NA	NA	NA
6030468B19Rik	0	NA	NA	NA	NA	NA
Gm20708	0.2482	-0.218063	6.51648	-0.0334633	0.973305	NA
Tmem235	1.89692	3.16414	4.50901	0.701737	0.482843	NA
Gm11725	0	NA	NA	NA	NA	NA
Gm11726	0	NA	NA	NA	NA	NA
Mir6933	0.33353	0.915654	6.4653	0.141626	0.887376	NA
Dnah17	1.13091	-3.8338	6.30446	-0.608109	0.543115	NA
Gm11738	0.174931	-0.716566	6.5738	-0.109003	0.9132	NA
Gm24060	1.39655	0.771215	5.59721	0.137786	0.89041	NA
Gm11737	3.24445	-1.83624	3.11311	-0.58984	0.555298	NA
Gm11747	0.421937	-1.0447	6.59454	-0.158418	0.874127	NA
Gm11748	0.0732689	0	6.60572	0	1	NA
Rbfox3	0	NA	NA	NA	NA	NA
Gm11750	0	NA	NA	NA	NA	NA
Gm25040	0	NA	NA	NA	NA	NA
Gm11749	0	NA	NA	NA	NA	NA
Enpp7	0	NA	NA	NA	NA	NA
Gm11754	0	NA	NA	NA	NA	NA
Gm11755	0.153166	0.158049	6.50099	0.0243115	0.980604	NA
Mir6934	0.0515035	-0.391517	6.54722	-0.059799	0.952316	NA
Gm11753	2.1897	0.445297	4.42884	0.100545	0.919912	NA
Gm11752	0	NA	NA	NA	NA	NA
Ccdc40	9.56232	0.537777	1.95318	0.275335	0.783059	NA
Card14	0.142311	-0.889976	6.59439	-0.134959	0.892644	NA
Mir1932	0.785111	0.672012	6.39632	0.105062	0.916326	NA
Gm11762	0.345636	-0.192776	6.50893	-0.0296171	0.976372	NA
Gm11761	0	NA	NA	NA	NA	NA
Gm23663	0.462391	0.915618	6.4653	0.14162	0.88738	NA
Rptoros	0.0908073	0	6.6032	0	1	NA
Gm11767	12.9236	1.51083	1.7432	0.866699	0.386107	NA
Gm11766	0.21558	-0.403161	6.52938	-0.0617457	0.950765	NA
Mir338	0.101662	-1.62575	6.6057	-0.246114	0.805594	NA
Mir3065	0	NA	NA	NA	NA	NA
Gm47846	0	NA	NA	NA	NA	NA
Gm25948	0.386284	0.283686	6.4764	0.0438031	0.965061	NA
Gm11769	1.63643	0.0330497	4.31853	0.00765299	0.993894	NA
Gm11770	1.12806	-0.706457	5.81727	-0.121441	0.903341	NA
Gm11772	2.35502	-1.49396	4.01323	-0.372259	0.7097	NA
Gm47297	0	NA	NA	NA	NA	NA
Gm23419	0.124772	0.157668	6.50102	0.0242528	0.980651	NA
Mir6935	0	NA	NA	NA	NA	NA
Fscn2	0.193814	0.0400034	6.51191	0.00614311	0.995099	NA
Tspan10	0.90291	-2.28492	6.61016	-0.345668	0.729592	NA
Pde6g	0.0908073	0	6.6032	0	1	NA
Gm11788	1.09689	-2.08633	5.48531	-0.380348	0.703687	NA
Gm11789	0	NA	NA	NA	NA	NA
Gcgr	0	NA	NA	NA	NA	NA
Ppp1r27	2.56395	1.59352	3.95124	0.403297	0.68673	NA
Gm3807	3.89897	0.0679921	2.83178	0.0240104	0.980844	NA
Npb	1.05225	-1.99973	6.05105	-0.330477	0.74104	NA
Mir6936	0	NA	NA	NA	NA	NA
Myadml2	1.1854	0.940869	6.47331	0.145346	0.884438	NA
Myadml2os	0	NA	NA	NA	NA	NA
Notum	0	NA	NA	NA	NA	NA
Notumos	0.164076	0	6.58965	0	1	NA
Gm17178	0.295477	0.438026	6.47665	0.0676316	0.946079	NA
Gm11771	0	NA	NA	NA	NA	NA
Gm11773	0.0515035	-0.391517	6.54722	-0.059799	0.952316	NA
Gm28192	0.90291	-2.28492	6.61016	-0.345668	0.729592	NA
Gm11774	0	NA	NA	NA	NA	NA
Gm11775	0	NA	NA	NA	NA	NA
Gm22152	0	NA	NA	NA	NA	NA
Cd7	0	NA	NA	NA	NA	NA
Sectm1b	0	NA	NA	NA	NA	NA
Sectm1a	0.271172	-0.890054	6.5944	-0.134971	0.892635	NA
Gm11792	0	NA	NA	NA	NA	NA
Gm11791	0	NA	NA	NA	NA	NA
Gm11793	4.01502	-0.234362	2.89078	-0.0810723	0.935384	NA
Tex19.2	0.176276	0.915381	6.46533	0.141583	0.887409	NA
Tex19.1	0	NA	NA	NA	NA	NA
Uts2r	0.410888	0.157918	6.501	0.0242914	0.98062	NA
Gm11790	0	NA	NA	NA	NA	NA
Rab40b	6.56486	1.49758	2.54109	0.589343	0.555631	NA
Mir7236	0	NA	NA	NA	NA	NA
Gm11866	0	NA	NA	NA	NA	NA
Fn3k	9.91718	-2.21027	1.84427	-1.19845	0.23074	NA
Zfp750	0.21558	-0.403161	6.52938	-0.0617457	0.950765	NA
Gm12589	0	NA	NA	NA	NA	NA
Gm29513	0	NA	NA	NA	NA	NA
Gm15643	0	NA	NA	NA	NA	NA
Ptchd3	0	NA	NA	NA	NA	NA
Gm12586	0	NA	NA	NA	NA	NA
Gm12590	0	NA	NA	NA	NA	NA
Gm12587	0.253633	0.157577	6.50103	0.0242388	0.980662	NA
Gm12591	0	NA	NA	NA	NA	NA
Gm9071	0	NA	NA	NA	NA	NA
Gm18244	0	NA	NA	NA	NA	NA
Gm9072	0	NA	NA	NA	NA	NA
Gm48310	0	NA	NA	NA	NA	NA
Gm9075	0	NA	NA	NA	NA	NA
Gm9077	1.03177	-2.28501	6.61016	-0.345682	0.729582	NA
Gm18774	0	NA	NA	NA	NA	NA
Gm45925	0.142311	-0.889976	6.59439	-0.134959	0.892644	NA
Gm26520	0.386583	-2.28498	6.61016	-0.345677	0.729585	NA
Gm48512	0.856901	-5.72007	6.34853	-0.901007	0.367584	NA
Gm48511	6.94253	0.678404	2.34582	0.289197	0.772431	NA
AC160138.1	4.20958	4.10758	3.44708	1.19161	0.233414	NA
Rps7-ps2	5.23587	0.435467	2.63268	0.165409	0.868622	NA
Gm26050	0	NA	NA	NA	NA	NA
Dtnbos	0.90291	-2.28492	6.61016	-0.345668	0.729592	NA
Dnmt3aos	0	NA	NA	NA	NA	NA
Gm9088	0.0732689	0	6.60572	0	1	NA
Pomc	5.79457	-2.75411	2.36734	-1.16338	0.244677	NA
Gm48001	0	NA	NA	NA	NA	NA
Gm48122	0.0515035	-0.391517	6.54722	-0.059799	0.952316	NA
Gm48210	0	NA	NA	NA	NA	NA
Gm17816	3.80857	4.52032	3.76841	1.19953	0.230322	NA
Gm29696	0	NA	NA	NA	NA	NA
4921501I09Rik	0.101662	-1.62575	6.6057	-0.246114	0.805594	NA
Gm23756	0	NA	NA	NA	NA	NA
Gm22343	0	NA	NA	NA	NA	NA
2900045O20Rik	1.80582	-2.28496	6.54439	-0.349148	0.726978	NA
Gm31938	0	NA	NA	NA	NA	NA
Gm46332	0.281982	-4.7271	6.45096	-0.732775	0.463696	NA
Gm48610	0.360729	0.443792	6.49367	0.0683423	0.945513	NA
AC241534.1	4.0224	-0.765422	2.83413	-0.270074	0.787104	NA
Gm48678	0	NA	NA	NA	NA	NA
Gm17541	2.11515	-1.00697	3.75791	-0.267959	0.788731	NA
Fam228a	0.0515035	-0.391517	6.54722	-0.059799	0.952316	NA
Fam228b	3.73298	-2.28237	2.92122	-0.781309	0.434621	NA
Gm23676	0	NA	NA	NA	NA	NA
Gm22003	0	NA	NA	NA	NA	NA
Pfn4	4.42416	-1.20573	2.74128	-0.439843	0.660051	NA
CT025683.1	0	NA	NA	NA	NA	NA
Mfsd2b	0.447448	0.943227	6.4566	0.146087	0.883853	NA
Gm23167	0.128861	-2.28492	6.61016	-0.345668	0.729592	NA
Gm9110	0	NA	NA	NA	NA	NA
Klhl29	11.2258	1.35242	1.81874	0.7436	0.457118	NA
Gm48532	0.230523	-1.62585	6.6057	-0.246128	0.805583	NA
2810032G03Rik	1.20924	1.15397	6.34645	0.18183	0.855716	NA
Gm5652	2.26263	3.45392	4.48146	0.770713	0.440877	NA
Gm48599	0	NA	NA	NA	NA	NA
Gm32442	0	NA	NA	NA	NA	NA
Gm23752	0	NA	NA	NA	NA	NA
Gm48608	0	NA	NA	NA	NA	NA
Gm4927	0	NA	NA	NA	NA	NA
Gm3678	0.204669	0.915742	6.4653	0.141639	0.887365	NA
Gm48619	0	NA	NA	NA	NA	NA
Gm46311	0	NA	NA	NA	NA	NA
1700101O22Rik	0	NA	NA	NA	NA	NA
Gm9139	0.124772	0.157668	6.50102	0.0242528	0.980651	NA
Gm32828	0	NA	NA	NA	NA	NA
Gm18337	0	NA	NA	NA	NA	NA
Gm18387	0	NA	NA	NA	NA	NA
Gm48633	0	NA	NA	NA	NA	NA
Apob	0	NA	NA	NA	NA	NA
Gm33037	0	NA	NA	NA	NA	NA
Gm48898	0.469213	0.609323	6.46565	0.0942401	0.924918	NA
Gdf7	0.19247	-2.27748	6.58962	-0.345616	0.729631	NA
Gm48071	0	NA	NA	NA	NA	NA
Gm48075	0	NA	NA	NA	NA	NA
Gm48076	0	NA	NA	NA	NA	NA
BC106175	0.0515035	-0.391517	6.54722	-0.059799	0.952316	NA
5033421B08Rik	0.82197	0.0469033	6.48976	0.00722728	0.994234	NA
Slc7a15	0	NA	NA	NA	NA	NA
Gm4755	0.485351	0.635186	6.47163	0.0981493	0.921814	NA
9930038B18Rik	0.563964	-5.72695	6.36983	-0.899074	0.368614	NA
Gm47391	0	NA	NA	NA	NA	NA
Matn3	2.71282	1.87778	3.89244	0.482417	0.62951	NA
Ttc32	13.3023	-1.10736	1.57955	-0.701058	0.483267	NA
Gm46323	0	NA	NA	NA	NA	NA
Gm18696	0	NA	NA	NA	NA	NA
Gm48762	0	NA	NA	NA	NA	NA
Gm48764	0	NA	NA	NA	NA	NA
1700022H16Rik	0.976179	-1.62626	6.60572	-0.246189	0.805536	NA
Gm23979	0	NA	NA	NA	NA	NA
Gm48774	0	NA	NA	NA	NA	NA
Gm48790	0	NA	NA	NA	NA	NA
Gm22845	0	NA	NA	NA	NA	NA
Gm48791	0	NA	NA	NA	NA	NA
Gm48792	0.281982	-4.7271	6.45096	-0.732775	0.463696	NA
Gm48793	0	NA	NA	NA	NA	NA
Gm48794	0	NA	NA	NA	NA	NA
Nt5c1b	0.237345	0	6.58269	0	1	NA
Gm38407	0	NA	NA	NA	NA	NA
Gm48886	0	NA	NA	NA	NA	NA
Gm4928	13.5065	5.79741	2.6039	2.22643	0.0259851	NA
Pgk1-rs7	12.8575	1.27238	1.73343	0.734022	0.462935	NA
Gm48082	0	NA	NA	NA	NA	NA
7420701I03Rik	0	NA	NA	NA	NA	NA
Kcns3	2.2073	-0.729772	3.68768	-0.197894	0.843128	NA
Gm48088	0.644305	-2.28501	6.61016	-0.345681	0.729582	NA
9530020I12Rik	0.0515035	-0.391517	6.54722	-0.059799	0.952316	NA
Msgn1	0	NA	NA	NA	NA	NA
1700034J04Rik	2.19669	-0.985659	3.68059	-0.267799	0.788854	NA
Mir7675	0.355296	1.00012	6.46387	0.154725	0.877038	NA
Vsnl1	6.55799	-1.15842	2.28903	-0.506073	0.612806	NA
4930511A02Rik	0	NA	NA	NA	NA	NA
Rad51ap2	0	NA	NA	NA	NA	NA
Gm47807	0	NA	NA	NA	NA	NA
Gm47808	0	NA	NA	NA	NA	NA
Gm4803	0.101662	-1.62575	6.6057	-0.246114	0.805594	NA
Gm23781	0	NA	NA	NA	NA	NA
Gm47821	0	NA	NA	NA	NA	NA
Gm47822	0	NA	NA	NA	NA	NA
Gm6867	3.56801	1.08399	3.16785	0.342184	0.732212	NA
Gm47833	0	NA	NA	NA	NA	NA
Gm34237	0	NA	NA	NA	NA	NA
Gm25610	0	NA	NA	NA	NA	NA
Gm26171	0	NA	NA	NA	NA	NA
4921511I17Rik	0	NA	NA	NA	NA	NA
AC107703.1	0	NA	NA	NA	NA	NA
Gm27952	0	NA	NA	NA	NA	NA
Gm25538	0	NA	NA	NA	NA	NA
3732407C23Rik	0	NA	NA	NA	NA	NA
Platr19	0	NA	NA	NA	NA	NA
Gm48187	0	NA	NA	NA	NA	NA
4930519A11Rik	0	NA	NA	NA	NA	NA
Gm40271	0	NA	NA	NA	NA	NA
Rpl36-ps3	9.78895	5.70582	2.71396	2.1024	0.0355186	NA
Mycn	2.23454	3.32247	4.25005	0.781749	0.434362	NA
Gm48201	0	NA	NA	NA	NA	NA
Gm35208	0	NA	NA	NA	NA	NA
Gm48209	0	NA	NA	NA	NA	NA
Gm35298	0	NA	NA	NA	NA	NA
Gm48213	0	NA	NA	NA	NA	NA
Rpl21-ps2	0	NA	NA	NA	NA	NA
Gm24208	0	NA	NA	NA	NA	NA
Gm48309	0	NA	NA	NA	NA	NA
Gm6736	7.3311	-3.12786	2.08595	-1.49949	0.133747	NA
Gm48311	0.0732689	0	6.60572	0	1	NA
Gm24142	0	NA	NA	NA	NA	NA
Gm22170	0	NA	NA	NA	NA	NA
Gm35725	0.180364	-0.391602	6.54722	-0.0598119	0.952305	NA
Gm35890	0	NA	NA	NA	NA	NA
Gm4929	7.25738	1.96752	2.45362	0.801886	0.422619	NA
Gm49374	0	NA	NA	NA	NA	NA
Gm7126	0	NA	NA	NA	NA	NA
Gm9194	0	NA	NA	NA	NA	NA
Gm48479	0	NA	NA	NA	NA	NA
Gm48480	0	NA	NA	NA	NA	NA
Gm48482	0.128861	-2.28492	6.61016	-0.345668	0.729592	NA
Gm16497	0.128861	-2.28492	6.61016	-0.345668	0.729592	NA
Gm48498	0	NA	NA	NA	NA	NA
Gm9847	0.299704	1.48669	6.4457	0.230649	0.817588	NA
Gm25414	0	NA	NA	NA	NA	NA
Gm48504	0.128861	-2.28492	6.61016	-0.345668	0.729592	NA
Gm26449	0	NA	NA	NA	NA	NA
Gm9202	0.386284	0.283686	6.4764	0.0438031	0.965061	NA
4930448C13Rik	0	NA	NA	NA	NA	NA
Gm27682	0	NA	NA	NA	NA	NA
Gm36128	0.554682	2.04921	6.43285	0.318554	0.750064	NA
Gm19084	3.51266	4.11942	3.82038	1.07828	0.28091	NA
Gm48539	0	NA	NA	NA	NA	NA
Gm48541	0.281982	-4.7271	6.45096	-0.732775	0.463696	NA
Gm17915	0	NA	NA	NA	NA	NA
Gm4804	1.3151	-0.243753	5.11365	-0.047667	0.961982	NA
Mir6387	1.60778	1.73304	4.90424	0.353376	0.723807	NA
Gm5432	0.0515035	-0.391517	6.54722	-0.059799	0.952316	NA
Gm48558	0	NA	NA	NA	NA	NA
Gm48557	3.81293	4.55146	3.75078	1.21347	0.22495	NA
Gm48584	0	NA	NA	NA	NA	NA
Gm36235	0	NA	NA	NA	NA	NA
Gm18114	0	NA	NA	NA	NA	NA
Gm48607	0	NA	NA	NA	NA	NA
Gm36372	0	NA	NA	NA	NA	NA
Gm48606	0	NA	NA	NA	NA	NA
Gm48605	0	NA	NA	NA	NA	NA
Ntsr2	0.281982	-4.7271	6.45096	-0.732775	0.463696	NA
Gm48140	0.0515035	-0.391517	6.54722	-0.059799	0.952316	NA
Gm44305	0.433848	-1.1655	6.5959	-0.176701	0.859743	NA
Gm48227	0	NA	NA	NA	NA	NA
Gm36495	0.757868	1.44628	6.43974	0.224586	0.822301	NA
Gm48291	0	NA	NA	NA	NA	NA
Gm22303	2.46645	-3.77431	4.38894	-0.859961	0.389811	NA
2410004P03Rik	5.70265	4.56845	3.14834	1.45106	0.146762	NA
Gm48538	0.124772	0.157668	6.50102	0.0242528	0.980651	NA
Gm10054	2.18554	-1.18305	3.66471	-0.322821	0.746831	NA
Atp6v1c2	7.30095	-0.954538	2.09006	-0.456704	0.647884	NA
Gm46336	1.82674	1.96664	4.9861	0.394425	0.693267	NA
Mir3066	0.799861	1.8201	6.41894	0.283551	0.776754	NA
Gm36752	0.146538	0	6.59858	0	1	NA
Gm36862	0.536866	-4.9816	6.42403	-0.775464	0.438065	NA
Gm48290	0	NA	NA	NA	NA	NA
Gm48313	0	NA	NA	NA	NA	NA
Gm25925	0	NA	NA	NA	NA	NA
Gm49326	5.89612	0.294587	2.33504	0.126159	0.899606	NA
Gm48315	0	NA	NA	NA	NA	NA
Gm49329	3.47767	0.801869	3.21535	0.249388	0.803061	NA
Gm49331	11.2099	-3.12287	1.85804	-1.68073	0.0928152	NA
B430203G13Rik	1.63124	2.48665	4.80541	0.51747	0.604828	NA
Gm48317	0	NA	NA	NA	NA	NA
Gm49330	0	NA	NA	NA	NA	NA
Gm48319	0	NA	NA	NA	NA	NA
Gm48318	0	NA	NA	NA	NA	NA
Gm49328	0	NA	NA	NA	NA	NA
Gm48347	0	NA	NA	NA	NA	NA
Gm9229	0	NA	NA	NA	NA	NA
Gm48354	0	NA	NA	NA	NA	NA
Gm48355	0	NA	NA	NA	NA	NA
Gm40879	0	NA	NA	NA	NA	NA
Gm19368	0	NA	NA	NA	NA	NA
Gm46312	3.34715	1.56985	3.26166	0.481303	0.630301	NA
Gm7093	0	NA	NA	NA	NA	NA
Gm9231	0.935339	2.10094	6.42543	0.326972	0.743689	NA
Gm40848	0	NA	NA	NA	NA	NA
Gm48392	0	NA	NA	NA	NA	NA
5730507C01Rik	0.281982	-4.7271	6.45096	-0.732775	0.463696	NA
Gm19786	0	NA	NA	NA	NA	NA
Gm48398	0.76344	2.81007	6.42026	0.437687	0.661613	NA
Gm48409	0	NA	NA	NA	NA	NA
Gm49760	2.14759	-5.43131	4.29645	-1.26414	0.20618	NA
Gm9237	0.164076	0	6.58965	0	1	NA
Gm48411	0	NA	NA	NA	NA	NA
Gm48446	0	NA	NA	NA	NA	NA
Gm46313	0.356491	0.635288	6.47163	0.0981651	0.921801	NA
Gm40847	0	NA	NA	NA	NA	NA
Gm49370	0	NA	NA	NA	NA	NA
Gm46338	0	NA	NA	NA	NA	NA
Gm49764	0	NA	NA	NA	NA	NA
Gm48472	0	NA	NA	NA	NA	NA
Gm9249	0	NA	NA	NA	NA	NA
Gm48516	0	NA	NA	NA	NA	NA
Gm40849	0.448643	1.09566	6.4488	0.169902	0.865087	NA
Gm9158	0	NA	NA	NA	NA	NA
Gm48523	0	NA	NA	NA	NA	NA
Gm48525	0	NA	NA	NA	NA	NA
Gm48528	0	NA	NA	NA	NA	NA
Gm5953	0.253633	0.157577	6.50103	0.0242388	0.980662	NA
Gm49957	0.0908073	0	6.6032	0	1	NA
Gm48540	0	NA	NA	NA	NA	NA
Gm46339	0	NA	NA	NA	NA	NA
Gm9255	0.0908073	0	6.6032	0	1	NA
Gm48576	0	NA	NA	NA	NA	NA
Gm5784	6.29265	0.729018	2.36435	0.308337	0.757826	NA
Gm29737	0	NA	NA	NA	NA	NA
Gm49769	1.22424	-2.27609	5.99016	-0.379972	0.703966	NA
Gm6802	0	NA	NA	NA	NA	NA
Gm6943	0	NA	NA	NA	NA	NA
Gm49372	0	NA	NA	NA	NA	NA
Gm49371	0	NA	NA	NA	NA	NA
Gm48625	0	NA	NA	NA	NA	NA
Gm9257	0	NA	NA	NA	NA	NA
Gm48635	0	NA	NA	NA	NA	NA
Gm48636	0	NA	NA	NA	NA	NA
Gm48637	0	NA	NA	NA	NA	NA
Gm48638	0	NA	NA	NA	NA	NA
Gm48641	0	NA	NA	NA	NA	NA
Gm9259	0	NA	NA	NA	NA	NA
Gm48643	0	NA	NA	NA	NA	NA
Gm49379	0.101662	-1.62575	6.6057	-0.246114	0.805594	NA
Gm22189	0	NA	NA	NA	NA	NA
Gm48644	0	NA	NA	NA	NA	NA
Gm21863	0	NA	NA	NA	NA	NA
Gm48645	0	NA	NA	NA	NA	NA
Gm40853	0.142311	-0.889976	6.59439	-0.134959	0.892644	NA
Gm48647	0	NA	NA	NA	NA	NA
Gm49381	0	NA	NA	NA	NA	NA
Gm9265	0	NA	NA	NA	NA	NA
Gm49382	0	NA	NA	NA	NA	NA
Gm49692	0	NA	NA	NA	NA	NA
Gm48667	0.688781	-0.843853	6.28134	-0.134343	0.893132	NA
Gm48668	0	NA	NA	NA	NA	NA
Gm9269	2.11397	-0.530807	3.89423	-0.136306	0.891579	NA
Gm49690	0	NA	NA	NA	NA	NA
Gm49697	0	NA	NA	NA	NA	NA
Gm40881	0	NA	NA	NA	NA	NA
Gm49929	0.153166	0.158049	6.50099	0.0243115	0.980604	NA
Gm10479	0.0732689	0	6.60572	0	1	NA
Gm49698	0	NA	NA	NA	NA	NA
Gm48669	0	NA	NA	NA	NA	NA
Gm4012	0.321469	0.0657366	6.4925	0.010125	0.991922	NA
Gm48688	0	NA	NA	NA	NA	NA
Gm48693	0	NA	NA	NA	NA	NA
Gm16476	0	NA	NA	NA	NA	NA
Gm49700	12.0629	-2.49233	1.69367	-1.47155	0.141142	NA
Gm49699	2.73211	-0.663819	3.31385	-0.200316	0.841233	NA
1700030C10Rik	0	NA	NA	NA	NA	NA
Gm28503	0	NA	NA	NA	NA	NA
3110053B16Rik	7.60853	0.715901	2.21621	0.32303	0.746673	NA
Gm10478	5.96944	-1.16827	2.43744	-0.4793	0.631725	NA
Gm30124	3.72349	-0.720551	2.90656	-0.247905	0.804208	NA
Gm21989	0	NA	NA	NA	NA	NA
Gm5977	0.755284	-2.84556	6.36812	-0.446844	0.654987	NA
AC156032.1	0	NA	NA	NA	NA	NA
Gm20535	0.702231	-1.07024	6.26933	-0.17071	0.864452	NA
Gm25821	1.69764	1.73025	5.13118	0.337204	0.735963	NA
Gm22766	0	NA	NA	NA	NA	NA
Gm49586	1.35599	-1.75613	4.8639	-0.361053	0.718059	NA
Gm4419	7.09494	-0.378928	2.18127	-0.173719	0.862086	NA
Gm19196	2.85796	-3.0177	3.59767	-0.838792	0.401586	NA
Gm4036	0.21558	-0.403161	6.52938	-0.0617457	0.950765	NA
Mrto4-ps2	7.21523	0.728465	2.17823	0.33443	0.738055	NA
Gm22908	0	NA	NA	NA	NA	NA
Gm4425	0	NA	NA	NA	NA	NA
Gm9289	0	NA	NA	NA	NA	NA
Gm20486	0	NA	NA	NA	NA	NA
Gm6838	0	NA	NA	NA	NA	NA
Gm49248	0.0908073	0	6.6032	0	1	NA
Gm49251	0	NA	NA	NA	NA	NA
Gm47997	0	NA	NA	NA	NA	NA
Gm48012	0	NA	NA	NA	NA	NA
Gm48016	0.0515035	-0.391517	6.54722	-0.059799	0.952316	NA
Gm49377	0	NA	NA	NA	NA	NA
Gm40864	0	NA	NA	NA	NA	NA
Gm48019	0	NA	NA	NA	NA	NA
Gm48020	0	NA	NA	NA	NA	NA
Gm17391	0	NA	NA	NA	NA	NA
Gm48030	0	NA	NA	NA	NA	NA
Gm48031	0	NA	NA	NA	NA	NA
Gm48032	0	NA	NA	NA	NA	NA
Gm48033	0	NA	NA	NA	NA	NA
Gm21941	0.0908073	0	6.6032	0	1	NA
Gm48035	0	NA	NA	NA	NA	NA
Gm48037	0	NA	NA	NA	NA	NA
Gm20336	0.103007	0.443908	6.49367	0.0683602	0.945499	NA
Gm48039	0	NA	NA	NA	NA	NA
Gm48041	0	NA	NA	NA	NA	NA
Gm48042	0	NA	NA	NA	NA	NA
Gm48043	0	NA	NA	NA	NA	NA
Gm49686	0	NA	NA	NA	NA	NA
Gm48044	0	NA	NA	NA	NA	NA
Gm48046	0	NA	NA	NA	NA	NA
Gm48064	0	NA	NA	NA	NA	NA
Gm9293	0	NA	NA	NA	NA	NA
Gm9292	0.128861	-2.28492	6.61016	-0.345668	0.729592	NA
Gm47383	0	NA	NA	NA	NA	NA
Gm47384	0	NA	NA	NA	NA	NA
Gm47385	0.277938	1.59847	6.44477	0.248025	0.804115	NA
Gm47386	0	NA	NA	NA	NA	NA
Gm26140	0	NA	NA	NA	NA	NA
Gm20472	0.894795	0.25861	5.88046	0.0439778	0.964922	NA
Gm20473	0	NA	NA	NA	NA	NA
Gm9285	0	NA	NA	NA	NA	NA
Gm47393	0	NA	NA	NA	NA	NA
Gm47420	0	NA	NA	NA	NA	NA
Gm47421	0	NA	NA	NA	NA	NA
Gm9286	0	NA	NA	NA	NA	NA
Gm47422	0	NA	NA	NA	NA	NA
Gm20474	0	NA	NA	NA	NA	NA
Gm49386	0	NA	NA	NA	NA	NA
Gm9305	0.103007	0.443908	6.49367	0.0683602	0.945499	NA
Gm9309	0	NA	NA	NA	NA	NA
Gm10330	0	NA	NA	NA	NA	NA
Gm38699	0.0515035	-0.391517	6.54722	-0.059799	0.952316	NA
Gm47437	0	NA	NA	NA	NA	NA
Gm47440	0	NA	NA	NA	NA	NA
Gm46342	0	NA	NA	NA	NA	NA
Gm47441	12.3543	-1.28077	1.64858	-0.776891	0.437223	NA
Gm47442	0	NA	NA	NA	NA	NA
Gm47443	0	NA	NA	NA	NA	NA
Gm17330	0	NA	NA	NA	NA	NA
Gm47444	0	NA	NA	NA	NA	NA
Gm5954	0	NA	NA	NA	NA	NA
9030624G23Rik	3.66374	0.809434	3.00552	0.269316	0.787687	NA
Gm47446	0	NA	NA	NA	NA	NA
Gm21297	0	NA	NA	NA	NA	NA
Gm4120	0.618451	0.443758	6.49367	0.0683371	0.945517	NA
Gm47478	0	NA	NA	NA	NA	NA
Gm9315	2.83751	0.351965	3.64745	0.0964962	0.923126	NA
Gm16372	2.55845	3.55345	4.29153	0.828015	0.407662	NA
Gm47482	0	NA	NA	NA	NA	NA
Grhl1	7.54535	-0.294552	2.08646	-0.141173	0.887733	NA
Cys1	2.54391	3.37169	4.07704	0.826994	0.408241	NA
Gm48895	0	NA	NA	NA	NA	NA
Gm48896	0	NA	NA	NA	NA	NA
Gm9318	0	NA	NA	NA	NA	NA
Gm26211	0	NA	NA	NA	NA	NA
Gm48897	0	NA	NA	NA	NA	NA
2900060N12Rik	9.21519	-0.90778	1.91451	-0.474159	0.635387	NA
Gm36236	0.333486	-2.83381	6.38642	-0.443724	0.657242	NA
Gm47701	0.146538	0	6.59858	0	1	NA
Gm17746	0.429759	1.81433	6.43739	0.281843	0.778064	NA
Gm36287	0.142311	-0.889976	6.59439	-0.134959	0.892644	NA
Gm47705	1.05608	0.157956	6.501	0.0242972	0.980616	NA
Gm19340	0	NA	NA	NA	NA	NA
Gm47713	0	NA	NA	NA	NA	NA
Gm36723	0.176276	0.915381	6.46533	0.141583	0.887409	NA
Gm22527	0	NA	NA	NA	NA	NA
Gm9321	0	NA	NA	NA	NA	NA
Gm47733	0	NA	NA	NA	NA	NA
Gm29687	0	NA	NA	NA	NA	NA
Gm47750	0.254884	0	6.58388	0	1	NA
4930480M12Rik	0	NA	NA	NA	NA	NA
Gm29968	0.128861	-2.28492	6.61016	-0.345668	0.729592	NA
4930549C15Rik	0	NA	NA	NA	NA	NA
Mir6538	0.257722	-2.28496	6.61016	-0.345674	0.729588	NA
Gm47799	0	NA	NA	NA	NA	NA
Rsad2	6.91827	-1.51569	2.12434	-0.713487	0.475545	NA
Cmpk2	11.2807	-0.417556	1.73872	-0.240152	0.810213	NA
Gm46344	2.74552	-1.67768	3.28658	-0.510464	0.609726	NA
1700020D12Rik	0	NA	NA	NA	NA	NA
Gm47847	0	NA	NA	NA	NA	NA
4933409F18Rik	0	NA	NA	NA	NA	NA
Gm9866	0.257722	-2.28496	6.61016	-0.345674	0.729588	NA
Gm47860	0	NA	NA	NA	NA	NA
Gm4166	0.281982	-4.7271	6.45096	-0.732775	0.463696	NA
Gm24326	0	NA	NA	NA	NA	NA
Gm45941	0	NA	NA	NA	NA	NA
Gm31025	0	NA	NA	NA	NA	NA
Gm25923	0	NA	NA	NA	NA	NA
Gm47872	0	NA	NA	NA	NA	NA
Gm47871	0	NA	NA	NA	NA	NA
Gm25564	0	NA	NA	NA	NA	NA
Dcdc2c	0.0515035	-0.391517	6.54722	-0.059799	0.952316	NA
Gm47878	0	NA	NA	NA	NA	NA
Allc	0	NA	NA	NA	NA	NA
Colec11	0.204669	0.915742	6.4653	0.141639	0.887365	NA
Mir6937	0.386583	-2.28498	6.61016	-0.345677	0.729585	NA
Gm48904	3.74867	-2.24772	2.87467	-0.781906	0.43427	NA
Gm48905	0.582898	-3.57093	6.59317	-0.541611	0.588087	NA
Gm48080	0	NA	NA	NA	NA	NA
Gm31508	0	NA	NA	NA	NA	NA
Gm23342	0	NA	NA	NA	NA	NA
4833405L11Rik	0	NA	NA	NA	NA	NA
Gm31333	0	NA	NA	NA	NA	NA
Gm6989	1.50472	1.5523	5.34515	0.290414	0.7715	NA
Gm20208	0	NA	NA	NA	NA	NA
Myt1l	0.355296	1.00012	6.46387	0.154725	0.877038	NA
C630031E19Rik	0	NA	NA	NA	NA	NA
Tpo	0.128861	-2.28492	6.61016	-0.345668	0.729592	NA
Gm15691	0	NA	NA	NA	NA	NA
Sntg2	0.128861	-2.28492	6.61016	-0.345668	0.729592	NA
2310016D03Rik	0	NA	NA	NA	NA	NA
Gm25865	0	NA	NA	NA	NA	NA
Gm28806	0	NA	NA	NA	NA	NA
Ryk-ps1	0	NA	NA	NA	NA	NA
Gm25243	0	NA	NA	NA	NA	NA
Alkal2	0	NA	NA	NA	NA	NA
Gm18502	0	NA	NA	NA	NA	NA
Gm25408	0	NA	NA	NA	NA	NA
Fam110c	3.50141	-1.55784	3.1977	-0.487175	0.626134	NA
Gm32443	0.282027	0.157956	6.501	0.0242972	0.980616	NA
Gm48100	0	NA	NA	NA	NA	NA
6030469F06Rik	0.128861	-2.28492	6.61016	-0.345668	0.729592	NA
Gm18024	0	NA	NA	NA	NA	NA
Gm48117	0.0732689	0	6.60572	0	1	NA
Gm6993	0	NA	NA	NA	NA	NA
Gm32899	0.372834	-0.402898	6.52934	-0.0617059	0.950797	NA
Gm24613	0.153166	0.158049	6.50099	0.0243115	0.980604	NA
Slc26a3	0	NA	NA	NA	NA	NA
Gm9359	0	NA	NA	NA	NA	NA
Gm29542	0	NA	NA	NA	NA	NA
Gm29541	0.0732689	0	6.60572	0	1	NA
Slc26a4	0.809282	-2.81483	6.23069	-0.451769	0.651435	NA
Gm48524	0	NA	NA	NA	NA	NA
Gpr22	0.281982	-4.7271	6.45096	-0.732775	0.463696	NA
Gm48808	0.0515035	-0.391517	6.54722	-0.059799	0.952316	NA
Gm18029	0.231868	0.443826	6.49367	0.0683474	0.945509	NA
Gm48809	0	NA	NA	NA	NA	NA
Gm25913	0.0908073	0	6.6032	0	1	NA
Gm33111	0	NA	NA	NA	NA	NA
5430401H09Rik	0.219668	-2.91595	6.6032	-0.441596	0.658781	NA
Pik3cg	0.0515035	-0.391517	6.54722	-0.059799	0.952316	NA
Gm47928	0	NA	NA	NA	NA	NA
Gm33308	0	NA	NA	NA	NA	NA
Gm23875	0.101662	-1.62575	6.6057	-0.246114	0.805594	NA
Gm40375	0	NA	NA	NA	NA	NA
Gm17820	0.103007	0.443908	6.49367	0.0683602	0.945499	NA
Gm47937	0	NA	NA	NA	NA	NA
Gm18726	3.42352	3.66827	3.68937	0.994282	0.320086	NA
Gm47948	0.386583	-2.28498	6.61016	-0.345677	0.729585	NA
4933406C10Rik	2.89092	-1.70546	3.27252	-0.521145	0.602266	NA
Gm19056	0	NA	NA	NA	NA	NA
Gm18622	0.230523	-1.62585	6.6057	-0.246128	0.805583	NA
Gm47961	0	NA	NA	NA	NA	NA
Gm24922	0	NA	NA	NA	NA	NA
Cdhr3	0.67952	-2.27804	6.58965	-0.345699	0.729569	NA
Gm22904	0	NA	NA	NA	NA	NA
Gm16267	0	NA	NA	NA	NA	NA
Atxn7l1os1	0	NA	NA	NA	NA	NA
Atxn7l1os2	0.0515035	-0.391517	6.54722	-0.059799	0.952316	NA
Efcab10	0	NA	NA	NA	NA	NA
Gm47506	0	NA	NA	NA	NA	NA
Gm23529	0	NA	NA	NA	NA	NA
Gm9368	0	NA	NA	NA	NA	NA
Gm9370	1.43199	2.21325	5.38099	0.411308	0.680847	NA
Gm40383	0	NA	NA	NA	NA	NA
Ferd3l	0	NA	NA	NA	NA	NA
Twist1	2.07191	4.24743	4.71913	0.900047	0.368095	NA
Gm18025	0.633234	2.77757	6.4173	0.432825	0.665142	NA
Gm47357	0	NA	NA	NA	NA	NA
4921508M14Rik	0	NA	NA	NA	NA	NA
Gm24429	0	NA	NA	NA	NA	NA
Prps1l1	0.281982	-4.7271	6.45096	-0.732775	0.463696	NA
Gm24359	0	NA	NA	NA	NA	NA
Gm10933	0.554532	2.82501	6.4157	0.440328	0.6597	NA
Gm48137	2.80921	-0.453204	3.18444	-0.142318	0.886829	NA
Mir680-3	0	NA	NA	NA	NA	NA
Gm44396	0.281982	-4.7271	6.45096	-0.732775	0.463696	NA
Gm26071	0	NA	NA	NA	NA	NA
Gm48236	0.219668	-2.91595	6.6032	-0.441596	0.658781	NA
Gm48237	0	NA	NA	NA	NA	NA
Gm34047	0	NA	NA	NA	NA	NA
9130015A21Rik	0	NA	NA	NA	NA	NA
Gm48264	0	NA	NA	NA	NA	NA
Gm46317	0	NA	NA	NA	NA	NA
Gm7002	3.20452	3.60665	3.81025	0.946566	0.34386	NA
Gm9472	0	NA	NA	NA	NA	NA
Agr3	0	NA	NA	NA	NA	NA
Agr2	0.0515035	-0.391517	6.54722	-0.059799	0.952316	NA
Gm5434	1.82475	3.79712	4.5963	0.826124	0.408734	NA
Gm18115	0	NA	NA	NA	NA	NA
Gm48369	1.91019	0.319862	4.27142	0.0748843	0.940307	NA
Gm19046	2.10685	-2.09454	3.78072	-0.554004	0.579576	NA
Lrrc72	0.0908073	0	6.6032	0	1	NA
Gm40392	0	NA	NA	NA	NA	NA
Sostdc1	0.281982	-4.7271	6.45096	-0.732775	0.463696	NA
Gm34215	0	NA	NA	NA	NA	NA
Gm25438	0	NA	NA	NA	NA	NA
D630036H23Rik	3.73083	-1.15873	2.89568	-0.400158	0.68904	NA
Gm7252	2.51373	-2.26995	4.66398	-0.486699	0.626472	NA
Mir5099	0.0908073	0	6.6032	0	1	NA
Gm40394	0	NA	NA	NA	NA	NA
Gm48613	0	NA	NA	NA	NA	NA
Gm18026	0	NA	NA	NA	NA	NA
Gm44326	0	NA	NA	NA	NA	NA
Gm48616	0	NA	NA	NA	NA	NA
Gm48617	0	NA	NA	NA	NA	NA
Gm29007	0	NA	NA	NA	NA	NA
Meox2	0.767572	1.17665	6.42636	0.183097	0.854722	NA
Agmo	0.128861	-2.28492	6.61016	-0.345668	0.729592	NA
Gm34408	0	NA	NA	NA	NA	NA
Gm48660	0	NA	NA	NA	NA	NA
Dgkb	0.281982	-4.7271	6.45096	-0.732775	0.463696	NA
Gm48713	0	NA	NA	NA	NA	NA
Gm48715	0.281982	-4.7271	6.45096	-0.732775	0.463696	NA
Gm35755	0	NA	NA	NA	NA	NA
Gm18338	0	NA	NA	NA	NA	NA
4930428E07Rik	0	NA	NA	NA	NA	NA
Gm48813	0	NA	NA	NA	NA	NA
Gm4257	0	NA	NA	NA	NA	NA
Gm18442	0.230523	-1.62585	6.6057	-0.246128	0.805583	NA
Gm34611	0	NA	NA	NA	NA	NA
Gm47832	0	NA	NA	NA	NA	NA
Gm34662	0	NA	NA	NA	NA	NA
Gm19563	0	NA	NA	NA	NA	NA
Gm34809	0	NA	NA	NA	NA	NA
Gm18591	0	NA	NA	NA	NA	NA
Gm47855	0	NA	NA	NA	NA	NA
Gm24069	0	NA	NA	NA	NA	NA
Gm34923	0	NA	NA	NA	NA	NA
Gm47859	0	NA	NA	NA	NA	NA
Gm24434	0	NA	NA	NA	NA	NA
Gm18116	0	NA	NA	NA	NA	NA
Gm4263	0	NA	NA	NA	NA	NA
Gm47868	0	NA	NA	NA	NA	NA
Gm18939	4.8526	1.77329	2.91174	0.609014	0.542515	NA
Arl4aos	0.128861	-2.28492	6.61016	-0.345668	0.729592	NA
Scin	0.345636	-0.192776	6.50893	-0.0296171	0.976372	NA
Lsmem1	1.14739	-1.43959	6.10708	-0.235725	0.813646	NA
Gm17056	0	NA	NA	NA	NA	NA
Gm17024	8.00762	-0.374909	2.05451	-0.182481	0.855205	NA
Mir1938	1.88847	-1.8172	4.30724	-0.421893	0.673103	NA
Gm7008	3.254	-1.4993	3.13835	-0.477734	0.63284	NA
Gm47954	0	NA	NA	NA	NA	NA
Gm19441	0	NA	NA	NA	NA	NA
Gm7239	5.55091	1.15118	2.53289	0.454494	0.649473	NA
Gm19220	0	NA	NA	NA	NA	NA
Gm18246	0	NA	NA	NA	NA	NA
Gm18954	0	NA	NA	NA	NA	NA
Gm47375	0	NA	NA	NA	NA	NA
Gm47376	0	NA	NA	NA	NA	NA
Gm25497	0	NA	NA	NA	NA	NA
Gm47373	0	NA	NA	NA	NA	NA
Gm47368	0	NA	NA	NA	NA	NA
Gm47374	0.0515035	-0.391517	6.54722	-0.059799	0.952316	NA
Gm47369	0	NA	NA	NA	NA	NA
Gm47371	0	NA	NA	NA	NA	NA
Gm46348	0.281982	-4.7271	6.45096	-0.732775	0.463696	NA
Gm47012	0	NA	NA	NA	NA	NA
Gm7242	0	NA	NA	NA	NA	NA
Gm47013	0	NA	NA	NA	NA	NA
Gm47020	0	NA	NA	NA	NA	NA
Gm25248	0	NA	NA	NA	NA	NA
Gm33340	0.257722	-2.28496	6.61016	-0.345674	0.729588	NA
Gm47030	0	NA	NA	NA	NA	NA
Gm26326	0	NA	NA	NA	NA	NA
Gm47036	0	NA	NA	NA	NA	NA
Gm10165	0	NA	NA	NA	NA	NA
Gm46349	0.101662	-1.62575	6.6057	-0.246114	0.805594	NA
Gm47056	0	NA	NA	NA	NA	NA
Gm7370	1.21623	-1.45437	5.18235	-0.280639	0.778987	NA
Mir5627	0	NA	NA	NA	NA	NA
Gm47096	0.446058	-4.72015	6.42993	-0.73409	0.462894	NA
Gm2027	8.8452	0.700965	2.10239	0.333414	0.738822	NA
Nrcam	4.13692	-0.693513	2.81627	-0.246252	0.805487	NA
Gm48181	0	NA	NA	NA	NA	NA
Gm48182	0	NA	NA	NA	NA	NA
Gm6125	3.29983	3.57907	3.73351	0.958634	0.337743	NA
Stxbp6	0.775506	-1.79065	6.56744	-0.272656	0.785118	NA
Gm15901	0	NA	NA	NA	NA	NA
Gm15902	0.103007	0.443908	6.49367	0.0683602	0.945499	NA
Gm48508	0	NA	NA	NA	NA	NA
Gm24731	0	NA	NA	NA	NA	NA
Gm22076	0	NA	NA	NA	NA	NA
Gm9921	0	NA	NA	NA	NA	NA
Gm33680	0	NA	NA	NA	NA	NA
Gm48517	0	NA	NA	NA	NA	NA
Gm48518	0	NA	NA	NA	NA	NA
Gm48522	0	NA	NA	NA	NA	NA
Gm24948	0	NA	NA	NA	NA	NA
Gm18112	0	NA	NA	NA	NA	NA
Gm48531	0	NA	NA	NA	NA	NA
Gm7422	0.0515035	-0.391517	6.54722	-0.059799	0.952316	NA
Gm48535	0	NA	NA	NA	NA	NA
B230217J21Rik	0	NA	NA	NA	NA	NA
Gm48536	0	NA	NA	NA	NA	NA
Nova1	11.5546	-0.360974	1.74838	-0.206462	0.83643	NA
Gm33869	0.203325	-1.33614	6.59855	-0.20249	0.839534	NA
Gm48543	0	NA	NA	NA	NA	NA
Gm48542	0.146538	0	6.59858	0	1	NA
Gm25051	0	NA	NA	NA	NA	NA
Gm36971	0	NA	NA	NA	NA	NA
Gm2089	0	NA	NA	NA	NA	NA
Gm48578	0	NA	NA	NA	NA	NA
Gm46327	0.0515035	-0.391517	6.54722	-0.059799	0.952316	NA
Gm48587	0	NA	NA	NA	NA	NA
Gm29818	0	NA	NA	NA	NA	NA
AC124542.1	0	NA	NA	NA	NA	NA
Gm26454	0	NA	NA	NA	NA	NA
Gm7456	2.42287	0.845506	3.66589	0.230641	0.817593	NA
Gm18623	0	NA	NA	NA	NA	NA
Gm34304	0	NA	NA	NA	NA	NA
Foxg1	2.70738	-3.05846	3.54699	-0.86227	0.388539	NA
Gm43517	0	NA	NA	NA	NA	NA
3110039M20Rik	0	NA	NA	NA	NA	NA
Gm48659	0	NA	NA	NA	NA	NA
1810007C17Rik	0	NA	NA	NA	NA	NA
Gm19599	0	NA	NA	NA	NA	NA
Gm25015	0	NA	NA	NA	NA	NA
Gm7476	2.18304	1.71087	4.14933	0.412324	0.680102	NA
Gm7481	0.368746	0.912379	6.44735	0.141512	0.887465	NA
Gm40418	0	NA	NA	NA	NA	NA
Gm48779	0	NA	NA	NA	NA	NA
Gm48777	0	NA	NA	NA	NA	NA
Gm40421	0	NA	NA	NA	NA	NA
1700008C04Rik	0	NA	NA	NA	NA	NA
Gm22088	0	NA	NA	NA	NA	NA
Gm7172	10.4948	5.79544	2.70593	2.14175	0.0322133	NA
Rps11-ps4	2.22727	3.28861	4.51322	0.728663	0.466208	NA
Gm18503	0	NA	NA	NA	NA	NA
Coch	0.306387	-0.594595	6.53836	-0.0909395	0.927541	NA
Gm22663	0.128861	-2.28492	6.61016	-0.345668	0.729592	NA
Gm19309	0.19247	-2.27748	6.58962	-0.345616	0.729631	NA
Gm47399	0	NA	NA	NA	NA	NA
Gpr33	0	NA	NA	NA	NA	NA
Gm32220	0.101662	-1.62575	6.6057	-0.246114	0.805594	NA
Gm47431	0	NA	NA	NA	NA	NA
Gm35135	0	NA	NA	NA	NA	NA
Gm35188	0	NA	NA	NA	NA	NA
1700031P21Rik	0.0515035	-0.391517	6.54722	-0.059799	0.952316	NA
Gm24859	1.07941	-5.7271	6.36983	-0.899098	0.3686	NA
Gm23296	1.46986	-0.388312	5.97087	-0.0650344	0.948147	NA
Gm35239	0	NA	NA	NA	NA	NA
Gm47488	0	NA	NA	NA	NA	NA
n-R5s58	0	NA	NA	NA	NA	NA
Npas3	5.85069	-0.230836	2.36053	-0.0977901	0.922099	NA
1700030L22Rik	0	NA	NA	NA	NA	NA
1700060O08Rik	0	NA	NA	NA	NA	NA
Gm35818	0	NA	NA	NA	NA	NA
1700104L18Rik	0	NA	NA	NA	NA	NA
Gm22220	0	NA	NA	NA	NA	NA
Gm24692	0	NA	NA	NA	NA	NA
Gm47552	0	NA	NA	NA	NA	NA
Gm7550	0	NA	NA	NA	NA	NA
Gm46328	0	NA	NA	NA	NA	NA
Gm47553	0.101662	-1.62575	6.6057	-0.246114	0.805594	NA
Gm7557	0	NA	NA	NA	NA	NA
Gm10465	0	NA	NA	NA	NA	NA
Gm6218	1.44962	2.63404	5.00497	0.526284	0.598691	NA
Mir1892	0	NA	NA	NA	NA	NA
Gm40884	0.424338	0.437949	6.47665	0.0676196	0.946088	NA
Gm24971	0.563964	-5.72695	6.36983	-0.899074	0.368614	NA
Gm36262	0.948998	-2.06235	6.19977	-0.33265	0.739399	NA
Rpl31-ps17	1.631	-2.27912	4.20115	-0.542498	0.587475	NA
Gm22634	1.54721	-2.2851	6.41303	-0.35632	0.721601	NA
Gm23804	0	NA	NA	NA	NA	NA
Gm2395	3.63548	-0.951812	3.03742	-0.313362	0.754006	NA
Gm25679	0	NA	NA	NA	NA	NA
Gm26444	0.0732689	0	6.60572	0	1	NA
Gm2412	1.85441	2.30999	4.86266	0.475046	0.634754	NA
Gm22317	13.138	-2.11506	1.61389	-1.31053	0.190015	NA
1700081N11Rik	1.31262	0.936365	5.67675	0.164947	0.868985	NA
Gm27014	0	NA	NA	NA	NA	NA
Gm20403	0	NA	NA	NA	NA	NA
Gm24296	0	NA	NA	NA	NA	NA
Gm46350	1.44116	0.815383	5.16592	0.157839	0.874584	NA
Gm7511	1.96688	-0.975331	4.29785	-0.226935	0.820474	NA
Srp54a	6.97814	-3.05459	2.42186	-1.26126	0.207215	NA
Fam177a	0.600464	0.813125	6.4547	0.125974	0.899752	NA
Gm2436	0	NA	NA	NA	NA	NA
Gm48340	0	NA	NA	NA	NA	NA
Srp54b	4.54849	-0.493122	2.61059	-0.188893	0.850177	NA
Fam177a2	0.128861	-2.28492	6.61016	-0.345668	0.729592	NA
Gm2446	0	NA	NA	NA	NA	NA
Gm48352	0	NA	NA	NA	NA	NA
Gm49376	0.474496	-0.192862	6.50893	-0.0296304	0.976362	NA
Gm36634	0.193814	0.0400034	6.51191	0.00614311	0.995099	NA
Aldoart2	1.8479	3.79698	4.86875	0.779868	0.435469	NA
Insm2	0	NA	NA	NA	NA	NA
Gm48655	1.14984	-5.71439	5.83943	-0.978587	0.327784	NA
Gm9812	0.20213	-1.62626	6.60572	-0.246189	0.805536	NA
Gm23394	0	NA	NA	NA	NA	NA
Gm22296	0	NA	NA	NA	NA	NA
Gm5183	0	NA	NA	NA	NA	NA
Gm23799	0	NA	NA	NA	NA	NA
Gm5184	4.22945	2.13546	3.01682	0.70785	0.479039	NA
Gm47682	0	NA	NA	NA	NA	NA
Gm25917	0	NA	NA	NA	NA	NA
Gm19990	0	NA	NA	NA	NA	NA
Gm24685	0	NA	NA	NA	NA	NA
Cox6c2	8.02002	-0.421131	2.0888	-0.201614	0.840219	NA
Gm18027	0	NA	NA	NA	NA	NA
Sfta3-ps	0	NA	NA	NA	NA	NA
Gm47720	0	NA	NA	NA	NA	NA
Nkx2-1	0	NA	NA	NA	NA	NA
Gm26973	0	NA	NA	NA	NA	NA
Gm25760	0	NA	NA	NA	NA	NA
C87198	0.101662	-1.62575	6.6057	-0.246114	0.805594	NA
Gm38103	0.90291	-2.28492	6.61016	-0.345668	0.729592	NA
Nkx2-9	0	NA	NA	NA	NA	NA
Gm48835	0	NA	NA	NA	NA	NA
Gm18339	0	NA	NA	NA	NA	NA
Gm15524	0	NA	NA	NA	NA	NA
Pax9	1.25806	2.48717	5.66128	0.439331	0.660422	NA
Slc25a21	0	NA	NA	NA	NA	NA
Gm11025	0	NA	NA	NA	NA	NA
Gm16246	0	NA	NA	NA	NA	NA
Gm2568	0	NA	NA	NA	NA	NA
Gm37291	0	NA	NA	NA	NA	NA
Foxa1	0.654772	-6.358	6.36262	-0.999274	0.317662	NA
Ttc6	0	NA	NA	NA	NA	NA
4921518K17Rik	0	NA	NA	NA	NA	NA
Rpl26-ps2	0	NA	NA	NA	NA	NA
BC042761	0	NA	NA	NA	NA	NA
Gm47617	0.974807	-6.3119	6.34256	-0.995167	0.319655	NA
Gm46329	0	NA	NA	NA	NA	NA
Sstr1	0	NA	NA	NA	NA	NA
Clec14a	0	NA	NA	NA	NA	NA
Gm18873	0	NA	NA	NA	NA	NA
Gm47645	0	NA	NA	NA	NA	NA
Gm2649	0	NA	NA	NA	NA	NA
Gm47647	0	NA	NA	NA	NA	NA
Gm17529	0.230523	-1.62585	6.6057	-0.246128	0.805583	NA
Rpl21-ps3	0.283372	0.940968	6.47331	0.145361	0.884426	NA
Gm24233	3.84514	-3.96069	3.09367	-1.28026	0.200454	NA
Gm27284	0	NA	NA	NA	NA	NA
Gm48258	0	NA	NA	NA	NA	NA
Gm7719	0.254828	0.445248	6.4817	0.0686932	0.945234	NA
Gm4930	0.0732689	0	6.60572	0	1	NA
Gm48263	0	NA	NA	NA	NA	NA
Gm18242	0	NA	NA	NA	NA	NA
Gm48268	0	NA	NA	NA	NA	NA
Gm7727	5.6836	4.53825	3.25105	1.39593	0.162735	NA
Gm24377	0	NA	NA	NA	NA	NA
Gm22673	0	NA	NA	NA	NA	NA
Gm48285	0	NA	NA	NA	NA	NA
Gm29809	0	NA	NA	NA	NA	NA
Gm48289	0	NA	NA	NA	NA	NA
Gm32936	0	NA	NA	NA	NA	NA
Gm18871	0	NA	NA	NA	NA	NA
Gm20049	0	NA	NA	NA	NA	NA
Gm7739	0.0515035	-0.391517	6.54722	-0.059799	0.952316	NA
Gm6068	0	NA	NA	NA	NA	NA
Gm23059	0	NA	NA	NA	NA	NA
Gm38172	0	NA	NA	NA	NA	NA
Gm48301	0	NA	NA	NA	NA	NA
Gm48304	0	NA	NA	NA	NA	NA
Gm48305	0	NA	NA	NA	NA	NA
Gm7745	0.0515035	-0.391517	6.54722	-0.059799	0.952316	NA
Nanog-ps2	0	NA	NA	NA	NA	NA
Gm20063	0	NA	NA	NA	NA	NA
Lrfn5	0.475747	-2.42908	6.57675	-0.369343	0.711872	NA
Gm30738	0	NA	NA	NA	NA	NA
Gm48328	0	NA	NA	NA	NA	NA
Gm23213	0	NA	NA	NA	NA	NA
Gm7753	0	NA	NA	NA	NA	NA
Gm24750	0	NA	NA	NA	NA	NA
Gm48358	0	NA	NA	NA	NA	NA
Gm2754	0	NA	NA	NA	NA	NA
Gm48359	0	NA	NA	NA	NA	NA
Gm7754	0	NA	NA	NA	NA	NA
Gm48365	0	NA	NA	NA	NA	NA
Gm6353	1.00746	2.15177	6.22092	0.345893	0.729423	NA
Gm48366	0	NA	NA	NA	NA	NA
Gm48367	0	NA	NA	NA	NA	NA
Gm48368	0	NA	NA	NA	NA	NA
Gm24590	0	NA	NA	NA	NA	NA
Spanxn4	0	NA	NA	NA	NA	NA
Gm19134	0.0908073	0	6.6032	0	1	NA
Tspyl-ps	0	NA	NA	NA	NA	NA
Gm48378	0	NA	NA	NA	NA	NA
Gm7763	0.193814	0.0400034	6.51191	0.00614311	0.995099	NA
Gm5185	0	NA	NA	NA	NA	NA
Gm48415	0	NA	NA	NA	NA	NA
Gm48416	0	NA	NA	NA	NA	NA
Gm48417	0	NA	NA	NA	NA	NA
Gm24921	0	NA	NA	NA	NA	NA
Gm48418	0	NA	NA	NA	NA	NA
Gm5653	0	NA	NA	NA	NA	NA
Gm48421	0	NA	NA	NA	NA	NA
Gm48422	0	NA	NA	NA	NA	NA
Fscb	0	NA	NA	NA	NA	NA
Gm24066	0	NA	NA	NA	NA	NA
Gm4806	0	NA	NA	NA	NA	NA
Rpl7a-ps1	0.0515035	-0.391517	6.54722	-0.059799	0.952316	NA
Gm527	6.37524	3.87802	2.9932	1.29561	0.19511	NA
Gm48559	0	NA	NA	NA	NA	NA
Gm25970	0.947698	-1.12905	6.27664	-0.179881	0.857246	NA
Gm47870	0	NA	NA	NA	NA	NA
Gm47869	0	NA	NA	NA	NA	NA
4930471E15Rik	0	NA	NA	NA	NA	NA
Gm31063	0	NA	NA	NA	NA	NA
Wdr20rt	0.254828	0.445248	6.4817	0.0686932	0.945234	NA
Gm47973	0	NA	NA	NA	NA	NA
Gm26015	0	NA	NA	NA	NA	NA
Gm25599	0	NA	NA	NA	NA	NA
Gm23948	0	NA	NA	NA	NA	NA
Gm22782	0	NA	NA	NA	NA	NA
Gm47975	0	NA	NA	NA	NA	NA
Gm2915	0.101662	-1.62575	6.6057	-0.246114	0.805594	NA
Rpl10l	0	NA	NA	NA	NA	NA
Gm47979	0	NA	NA	NA	NA	NA
Gm47982	0	NA	NA	NA	NA	NA
Mdga2	0	NA	NA	NA	NA	NA
Gm19001	0	NA	NA	NA	NA	NA
Gm47988	0	NA	NA	NA	NA	NA
Gm23826	0	NA	NA	NA	NA	NA
Gm18940	0	NA	NA	NA	NA	NA
Gm47989	0	NA	NA	NA	NA	NA
Gm47987	0	NA	NA	NA	NA	NA
Gm48059	0	NA	NA	NA	NA	NA
Gm48060	0	NA	NA	NA	NA	NA
n-R5s60	0	NA	NA	NA	NA	NA
Gm26256	0	NA	NA	NA	NA	NA
Gm47432	0.128861	-2.28492	6.61016	-0.345668	0.729592	NA
Gm17821	0	NA	NA	NA	NA	NA
Gm47452	0	NA	NA	NA	NA	NA
Gm20102	0	NA	NA	NA	NA	NA
Gm47453	0	NA	NA	NA	NA	NA
Hspe1-ps1	0.306387	-0.594595	6.53836	-0.0909395	0.927541	NA
Gm47454	0	NA	NA	NA	NA	NA
Gm47456	0	NA	NA	NA	NA	NA
Gm47457	0	NA	NA	NA	NA	NA
Gm19176	0	NA	NA	NA	NA	NA
Gm47489	0	NA	NA	NA	NA	NA
Gm19047	0	NA	NA	NA	NA	NA
Gm47490	0	NA	NA	NA	NA	NA
n-R5s61	0	NA	NA	NA	NA	NA
Gm47491	0	NA	NA	NA	NA	NA
Gm47515	0	NA	NA	NA	NA	NA
Gm2912	0	NA	NA	NA	NA	NA
Gm47518	0.233118	-1.03809	6.595	-0.157405	0.874926	NA
Gm7868	8.25604	5.15473	2.85833	1.8034	0.071325	NA
Gm31447	0	NA	NA	NA	NA	NA
Gm15571	0	NA	NA	NA	NA	NA
Gm24499	0	NA	NA	NA	NA	NA
Gm47287	0	NA	NA	NA	NA	NA
Gm47295	0	NA	NA	NA	NA	NA
Gm49383	0.124772	0.157668	6.50102	0.0242528	0.980651	NA
Gm49384	0	NA	NA	NA	NA	NA
Gm47545	0.103007	0.443908	6.49367	0.0683602	0.945499	NA
Gm15561	0	NA	NA	NA	NA	NA
Gm47299	0	NA	NA	NA	NA	NA
Gm47305	0	NA	NA	NA	NA	NA
Gm18113	1.40597	-3.59695	4.81709	-0.746706	0.455241	NA
Gm9887	10.5942	1.43835	2.04208	0.704357	0.48121	NA
5830428M24Rik	2.08281	0.775328	3.88623	0.199506	0.841867	NA
Gm23018	0.0732689	0	6.60572	0	1	NA
Gm24449	0	NA	NA	NA	NA	NA
Cdkl1	0.128861	-2.28492	6.61016	-0.345668	0.729592	NA
Mir681	0.128861	-2.28492	6.61016	-0.345668	0.729592	NA
4930512B01Rik	0.0908073	0	6.6032	0	1	NA
Gm18030	0	NA	NA	NA	NA	NA
Gm6316	8.83218	2.3458	2.32164	1.01041	0.3123	NA
Gm22058	4.34909	2.21189	2.96846	0.74513	0.456193	NA
Gm3086	0	NA	NA	NA	NA	NA
Gm19144	0	NA	NA	NA	NA	NA
Gm19221	10.1912	0.00419699	1.90759	0.00220016	0.998245	NA
Gm23579	0	NA	NA	NA	NA	NA
Gm48695	1.06839	-2.91503	5.87774	-0.495943	0.619934	NA
Abhd12b	0.309225	-0.391637	6.54722	-0.0598172	0.952301	NA
Pygl	0.128861	-2.28492	6.61016	-0.345668	0.729592	NA
F730035M05Rik	0	NA	NA	NA	NA	NA
Trim9	0.153166	0.158049	6.50099	0.0243115	0.980604	NA
Gm48747	0	NA	NA	NA	NA	NA
Gm32151	0.281982	-4.7271	6.45096	-0.732775	0.463696	NA
Gm48847	0	NA	NA	NA	NA	NA
Gm32219	4.62918	0.853277	2.7471	0.31061	0.756097	NA
Gm24474	0	NA	NA	NA	NA	NA
Gm47290	0.101662	-1.62575	6.6057	-0.246114	0.805594	NA
Gm48866	0.0515035	-0.391517	6.54722	-0.059799	0.952316	NA
Gm32369	0	NA	NA	NA	NA	NA
Gm40437	0.124772	0.157668	6.50102	0.0242528	0.980651	NA
Gm46355	0	NA	NA	NA	NA	NA
Gm10457	0.462347	-2.83389	6.38642	-0.443736	0.657233	NA
Gm24857	0	NA	NA	NA	NA	NA
Tomm20l	0	NA	NA	NA	NA	NA
Gm19045	0	NA	NA	NA	NA	NA
Gm7959	0	NA	NA	NA	NA	NA
4930474H06Rik	0.0732689	0	6.60572	0	1	NA
Gm33016	0	NA	NA	NA	NA	NA
Gm40438	0	NA	NA	NA	NA	NA
1700083H02Rik	0	NA	NA	NA	NA	NA
4930404H11Rik	0.128861	-2.28492	6.61016	-0.345668	0.729592	NA
9630002D21Rik	0.0908073	0	6.6032	0	1	NA
Gm22959	0	NA	NA	NA	NA	NA
Gm47555	0	NA	NA	NA	NA	NA
Gm47556	0	NA	NA	NA	NA	NA
Gm7985	2.00143	0.153321	3.94778	0.0388372	0.96902	NA
Gm7986	0.345636	-0.192776	6.50893	-0.0296171	0.976372	NA
Gpr135	2.74026	3.95555	3.95849	0.999257	0.31767	NA
Ccdc175	0	NA	NA	NA	NA	NA
Gm18243	0	NA	NA	NA	NA	NA
Gm24466	0	NA	NA	NA	NA	NA
Rtn1	0.254828	0.445248	6.4817	0.0686932	0.945234	NA
Lrrc9	0	NA	NA	NA	NA	NA
Gm44392	0	NA	NA	NA	NA	NA
Gm4756	0	NA	NA	NA	NA	NA
Ly6e-ps1	0.374084	-2.69344	6.58119	-0.409264	0.682346	NA
Gm48143	0	NA	NA	NA	NA	NA
Gm33785	0.516628	1.54158	6.43609	0.239521	0.810702	NA
4930447C04Rik	0	NA	NA	NA	NA	NA
Six6	0	NA	NA	NA	NA	NA
Gm26709	0	NA	NA	NA	NA	NA
Gm38170	0	NA	NA	NA	NA	NA
Gm23910	0	NA	NA	NA	NA	NA
Gm48653	4.7114	-3.68623	2.78172	-1.32516	0.185118	NA
D830013O20Rik	0.103007	0.443908	6.49367	0.0683602	0.945499	NA
Gm33929	0.334781	-0.594343	6.53832	-0.0909015	0.927571	NA
Gm48656	3.09159	-1.44019	3.229	-0.446019	0.655584	NA
Gm34016	0	NA	NA	NA	NA	NA
Tmem30b	0	NA	NA	NA	NA	NA
2210039B01Rik	0	NA	NA	NA	NA	NA
Gm8075	0	NA	NA	NA	NA	NA
Gm48823	0.0515035	-0.391517	6.54722	-0.059799	0.952316	NA
Gm15283	0.713142	-2.01504	6.30459	-0.319615	0.74926	NA
Snapc1l	0	NA	NA	NA	NA	NA
S100a11-ps	0	NA	NA	NA	NA	NA
Syt16	1.16999	0.440514	5.95954	0.0739175	0.941076	NA
Gm29587	0	NA	NA	NA	NA	NA
1700086L19Rik	0.391856	1.09513	6.44884	0.169818	0.865153	NA
Dbpht2	0.523599	0.267903	6.47839	0.0413533	0.967014	NA
Gm34552	0.180364	-0.391602	6.54722	-0.0598119	0.952305	NA
Gm11042	0	NA	NA	NA	NA	NA
Gm9544	1.58333	2.69772	5.16831	0.521973	0.601689	NA
Gm47618	0	NA	NA	NA	NA	NA
Gm47619	0	NA	NA	NA	NA	NA
Gm39473	2.20307	-1.49961	3.93633	-0.380965	0.703229	NA
4930442G10Rik	0.856901	-5.72007	6.34853	-0.901007	0.367584	NA
Kcnh5	11.7524	-0.444881	1.70384	-0.261105	0.794011	NA
Gphb5	0	NA	NA	NA	NA	NA
Gm47690	5.03692	-1.30747	2.51269	-0.520348	0.602821	NA
Gm47689	0	NA	NA	NA	NA	NA
AC124742.1	0	NA	NA	NA	NA	NA
Mir5101	0	NA	NA	NA	NA	NA
Esr2	10.304	0.840136	1.84153	0.456216	0.648234	NA
Tex21	0	NA	NA	NA	NA	NA
Gm47525	1.1688	-0.901815	5.17394	-0.174299	0.86163	NA
Gm47526	0	NA	NA	NA	NA	NA
Gm34868	0.281982	-4.7271	6.45096	-0.732775	0.463696	NA
Akap5	3.08741	-1.74175	3.16792	-0.549811	0.582449	NA
A430103D13Rik	11.8415	0.364476	1.80612	0.201801	0.840072	NA
4930426I24Rik	2.31698	-0.388854	3.58292	-0.10853	0.913575	NA
Ppp1r36	0	NA	NA	NA	NA	NA
Gm25563	0	NA	NA	NA	NA	NA
Gm10451	0	NA	NA	NA	NA	NA
Gm47053	0	NA	NA	NA	NA	NA
Mir5135	0.90291	-2.28492	6.61016	-0.345668	0.729592	NA
AI463170	0	NA	NA	NA	NA	NA
Sptb	1.2082	2.49876	5.37295	0.465064	0.641886	NA
Gm24010	0	NA	NA	NA	NA	NA
Gpx2	0	NA	NA	NA	NA	NA
Gm47218	5.88815	-0.418212	2.47483	-0.168986	0.865808	NA
Gm35041	0	NA	NA	NA	NA	NA
Gm35189	0	NA	NA	NA	NA	NA
Gm22696	0	NA	NA	NA	NA	NA
9530018F02Rik	10.9619	1.56362	1.97001	0.79371	0.427364	NA
Gm24775	0	NA	NA	NA	NA	NA
Gm25926	0	NA	NA	NA	NA	NA
Gm48177	0	NA	NA	NA	NA	NA
Gm35240	0	NA	NA	NA	NA	NA
Gm48196	0	NA	NA	NA	NA	NA
Gm4864	6.40835	1.73807	2.57439	0.675138	0.499588	NA
4930458K08Rik	0	NA	NA	NA	NA	NA
Gm24070	0	NA	NA	NA	NA	NA
Gm8219	0.181615	0	6.59733	0	1	NA
Gm24994	0	NA	NA	NA	NA	NA
Gm6657	0	NA	NA	NA	NA	NA
Gm18899	1.11168	-5.64109	5.90733	-0.954929	0.339613	NA
Gm48225	1.04657	1.67779	5.67455	0.29567	0.767482	NA
Gm48224	0	NA	NA	NA	NA	NA
Gm48231	0.0515035	-0.391517	6.54722	-0.059799	0.952316	NA
Gm48230	0.360729	0.443792	6.49367	0.0683423	0.945513	NA
Fam71d	0	NA	NA	NA	NA	NA
Gm25225	0	NA	NA	NA	NA	NA
Plek2	3.33946	-0.0717039	3.10784	-0.0230719	0.981593	NA
Tmem229b	6.67231	0.689256	2.28798	0.301251	0.763223	NA
9230116L04Rik	4.46854	-0.631781	2.68387	-0.235399	0.813899	NA
Gm27297	0	NA	NA	NA	NA	NA
Gm8255	0	NA	NA	NA	NA	NA
Arg2	0.146538	0	6.59858	0	1	NA
Gm48780	0.281982	-4.7271	6.45096	-0.732775	0.463696	NA
Gm17195	2.73578	3.10472	3.9781	0.780453	0.435124	NA
Gm17194	0	NA	NA	NA	NA	NA
Rdh12	3.58621	1.30398	3.18046	0.409996	0.681809	NA
9430078K24Rik	0	NA	NA	NA	NA	NA
Gm5654	0.845946	-6.31182	6.34256	-0.995154	0.319662	NA
Gm8275	0	NA	NA	NA	NA	NA
Gm36660	0.128861	-2.28492	6.61016	-0.345668	0.729592	NA
Gm47752	0	NA	NA	NA	NA	NA
1300014J16Rik	3.59416	4.1185	3.49254	1.17923	0.238308	NA
2310015A10Rik	14.4318	0.499151	1.57268	0.317388	0.750949	NA
Gm47765	5.13293	3.92122	3.17541	1.23487	0.216879	NA
Gm47767	2.64127	-2.2732	3.38986	-0.670587	0.502484	NA
Mir1843a	0	NA	NA	NA	NA	NA
Scarna3b	0.146538	0	6.59858	0	1	NA
Gm50278	0	NA	NA	NA	NA	NA
Gm30025	3.14831	1.77125	3.33154	0.531661	0.594961	NA
2310002D06Rik	0.128861	-2.28492	6.61016	-0.345668	0.729592	NA
Gm26777	0	NA	NA	NA	NA	NA
Galnt16	3.98744	-0.704883	2.80287	-0.251486	0.801438	NA
4933406B15Rik	0	NA	NA	NA	NA	NA
Gm46364	0	NA	NA	NA	NA	NA
Gm23817	0	NA	NA	NA	NA	NA
Gm47852	0.47739	-2.91601	6.6032	-0.441605	0.658775	NA
Gm47879	0	NA	NA	NA	NA	NA
Gm47874	0	NA	NA	NA	NA	NA
Plekhd1os	0	NA	NA	NA	NA	NA
Plekhd1	0	NA	NA	NA	NA	NA
Ccdc177	0	NA	NA	NA	NA	NA
Gm26796	0	NA	NA	NA	NA	NA
Gm47941	0	NA	NA	NA	NA	NA
Gm23298	0	NA	NA	NA	NA	NA
1700052I22Rik	0	NA	NA	NA	NA	NA
Gm20337	2.27207	-0.525152	3.85195	-0.136334	0.891557	NA
Slc10a1	0	NA	NA	NA	NA	NA
Smoc1	8.42044	0.32417	2.0434	0.158643	0.87395	NA
Mir3067	0	NA	NA	NA	NA	NA
Slc8a3	4.29118	-0.91482	2.67698	-0.341736	0.73255	NA
Gm3693	0.384989	-1.99839	6.33151	-0.315627	0.752286	NA
Gm20498	7.94976	-0.205157	2.02093	-0.101516	0.919141	NA
Gm3695	5.07071	0.698497	2.62477	0.266118	0.790149	NA
Gm4787	3.70929	-1.65246	2.91523	-0.566836	0.570825	NA
Hspe1-ps2	0.41771	-0.193366	6.50898	-0.0297075	0.9763	NA
Adam4	3.70038	-2.00724	2.93638	-0.683575	0.494243	NA
Gm28370	0	NA	NA	NA	NA	NA
Gm24853	0	NA	NA	NA	NA	NA
Gm17191	2.08133	2.75622	4.43347	0.621685	0.534149	NA
6530401F13Rik	0.919215	-5.65316	6.33791	-0.891959	0.372415	NA
Adam21	0.821532	1.02387	6.29746	0.162585	0.870845	NA
Gm16572	0	NA	NA	NA	NA	NA
Gm16570	1.52429	1.81113	4.94381	0.366344	0.714109	NA
Gm49654	6.92695	0.579121	2.25783	0.256495	0.797569	NA
4930423D22Rik	0.927333	-1.42388	6.27885	-0.226773	0.8206	NA
Gm47080	0	NA	NA	NA	NA	NA
Gm49749	0	NA	NA	NA	NA	NA
n-R5s62	0	NA	NA	NA	NA	NA
Gm48242	2.29541	0.475349	4.96096	0.095818	0.923665	NA
Gm5435	1.78542	-1.5116	4.52422	-0.334113	0.738294	NA
Gm8358	0	NA	NA	NA	NA	NA
n-R5s63	0	NA	NA	NA	NA	NA
Rgs6	0	NA	NA	NA	NA	NA
Gm22149	0	NA	NA	NA	NA	NA
1700085C21Rik	0	NA	NA	NA	NA	NA
4930423C22Rik	0	NA	NA	NA	NA	NA
Gm29530	0	NA	NA	NA	NA	NA
4933436F18Rik	0	NA	NA	NA	NA	NA
1700030I03Rik	0	NA	NA	NA	NA	NA
Dpf3	1.23765	2.39198	5.92055	0.404013	0.686203	NA
Gm47184	4.01052	3.47248	3.52245	0.985814	0.324224	NA
Gm6722	6.0765	0.700968	2.45485	0.285544	0.775228	NA
Gm29361	1.71115	-1.36059	4.10023	-0.331833	0.740015	NA
Gm47666	0	NA	NA	NA	NA	NA
Gm18592	0.181615	0	6.59733	0	1	NA
Gm47681	0	NA	NA	NA	NA	NA
Papln	1.32739	2.22684	5.62555	0.395844	0.69222	NA
Gm46367	0.128861	-2.28492	6.61016	-0.345668	0.729592	NA
Gm47748	0	NA	NA	NA	NA	NA
Gm3791	0.432449	2.50852	6.42597	0.390372	0.696262	NA
Gm26571	1.18219	2.63172	5.42667	0.48496	0.627705	NA
Heatr4	0.0515035	-0.391517	6.54722	-0.059799	0.952316	NA
Gm47943	0.101662	-1.62575	6.6057	-0.246114	0.805594	NA
Acot4	0.406755	-2.28458	6.33904	-0.360399	0.718549	NA
Gm49366	0	NA	NA	NA	NA	NA
4732463B04Rik	0	NA	NA	NA	NA	NA
Acot3	0.410843	-4.72719	6.45096	-0.732789	0.463687	NA
Acot5	0	NA	NA	NA	NA	NA
Gm8385	0	NA	NA	NA	NA	NA
Acot6	10.4588	2.04427	2.26233	0.903613	0.366201	NA
Pnma1	3.44109	0.741645	3.07693	0.241034	0.809529	NA
Gm31513	1.48441	-1.40951	4.69143	-0.300443	0.763839	NA
Gm47447	11.0361	0.662782	1.84601	0.359035	0.719569	NA
Gm47484	7.37556	-0.86179	2.18368	-0.39465	0.693101	NA
Fam161b	13.5023	0.387865	1.64627	0.235602	0.813741	NA
Bbof1	3.45745	-0.744679	2.98674	-0.249328	0.803107	NA
Vsx2	0	NA	NA	NA	NA	NA
Vrtn	0	NA	NA	NA	NA	NA
Syndig1l	0.0732689	0	6.60572	0	1	NA
Gm48573	0	NA	NA	NA	NA	NA
Gm48709	0.410683	2.2003	6.43342	0.342011	0.732343	NA
Gm17139	0.519327	-4.45846	6.4228	-0.694162	0.48758	NA
Gm17193	1.5279	2.06703	4.94992	0.417589	0.676248	NA
Prox2os	1.7871	-0.270796	4.01818	-0.0673926	0.946269	NA
Gm38355	3.49286	-0.585968	3.43245	-0.170714	0.864448	NA
Rps6kl1	0	NA	NA	NA	NA	NA
Gm45930	2.42403	2.32486	4.34285	0.53533	0.592422	NA
Mir6938	0.101662	-1.62575	6.6057	-0.246114	0.805594	NA
Gm46369	0.0515035	-0.391517	6.54722	-0.059799	0.952316	NA
Gm47820	0.355296	1.00012	6.46387	0.154725	0.877038	NA
Gm47817	7.88702	-1.38823	2.05743	-0.674738	0.499842	NA
Gm47819	0.497562	-2.84544	6.36812	-0.446826	0.655	NA
Gm40477	0	NA	NA	NA	NA	NA
Gm32296	0	NA	NA	NA	NA	NA
Gm33312	0.153166	0.158049	6.50099	0.0243115	0.980604	NA
Batf	0.281982	-4.7271	6.45096	-0.732775	0.463696	NA
n-R5s64	0	NA	NA	NA	NA	NA
Gm47285	0	NA	NA	NA	NA	NA
Gm47901	0	NA	NA	NA	NA	NA
Flvcr2	1.9616	2.83044	4.49524	0.629652	0.528922	NA
Gm26531	0.0732689	0	6.60572	0	1	NA
Gm37804	0.296821	1.0416	6.45779	0.161294	0.871862	NA
Gm48008	1.20431	-0.532679	6.06582	-0.0878165	0.930023	NA
Gm805	0.101662	-1.62575	6.6057	-0.246114	0.805594	NA
4732487G21Rik	0.0732689	0	6.60572	0	1	NA
Gm48101	0	NA	NA	NA	NA	NA
Esrrb	2.5501	0.740265	3.60857	0.205141	0.837462	NA
Gm8504	0.198041	0.44468	6.48174	0.068605	0.945304	NA
Gm27993	0	NA	NA	NA	NA	NA
Gm22004	0	NA	NA	NA	NA	NA
Gm17138	0.504373	2.77767	6.4173	0.432842	0.66513	NA
Lrrc74a	0	NA	NA	NA	NA	NA
Gm25888	0	NA	NA	NA	NA	NA
Gm10095	0	NA	NA	NA	NA	NA
Zdhhc22	0	NA	NA	NA	NA	NA
Tmem63c	0.128861	-2.28492	6.61016	-0.345668	0.729592	NA
Gm25847	0	NA	NA	NA	NA	NA
Gm15745	0	NA	NA	NA	NA	NA
Gm18499	0	NA	NA	NA	NA	NA
Ngb	0.128861	-2.28492	6.61016	-0.345668	0.729592	NA
Gm6566	2.58565	-0.914321	3.3635	-0.271837	0.785748	NA
Samd15	0.384989	-1.99839	6.33151	-0.315627	0.752286	NA
Noxred1	1.99724	1.98519	4.81783	0.412051	0.680302	NA
Gm47293	0	NA	NA	NA	NA	NA
Ism2	14.8452	1.59794	1.66493	0.95976	0.337176	NA
Gm48806	0	NA	NA	NA	NA	NA
Gm48873	0	NA	NA	NA	NA	NA
Gm8557	0.219807	0	6.59594	0	1	NA
Mir3068	0.0732689	0	6.60572	0	1	NA
Gm50450	0	NA	NA	NA	NA	NA
Gm29362	0	NA	NA	NA	NA	NA
Gm18983	0.0732689	0	6.60572	0	1	NA
Gm18624	0	NA	NA	NA	NA	NA
Gm5788	0	NA	NA	NA	NA	NA
Gm18625	0	NA	NA	NA	NA	NA
Gm49362	0	NA	NA	NA	NA	NA
Gm8300	0	NA	NA	NA	NA	NA
Gm18626	0	NA	NA	NA	NA	NA
Gm48110	0	NA	NA	NA	NA	NA
Gm18615	0	NA	NA	NA	NA	NA
Oog1	0	NA	NA	NA	NA	NA
Gm4027	0	NA	NA	NA	NA	NA
Gm48153	0	NA	NA	NA	NA	NA
Gm3742	0	NA	NA	NA	NA	NA
Gm16381	0	NA	NA	NA	NA	NA
Gm21937	0	NA	NA	NA	NA	NA
AC211878.1	0	NA	NA	NA	NA	NA
Gm48150	0	NA	NA	NA	NA	NA
Gm21559	4.0497	-0.272081	2.78057	-0.0978509	0.922051	NA
Gm21569	0	NA	NA	NA	NA	NA
Gm21319	0	NA	NA	NA	NA	NA
Gm21939	0	NA	NA	NA	NA	NA
Gm48152	0	NA	NA	NA	NA	NA
Gm21936	0	NA	NA	NA	NA	NA
Gm48149	0	NA	NA	NA	NA	NA
Gm48154	0	NA	NA	NA	NA	NA
BB287469	0	NA	NA	NA	NA	NA
Gm48151	0	NA	NA	NA	NA	NA
Gm21038	0	NA	NA	NA	NA	NA
Gm2001	0	NA	NA	NA	NA	NA
Gm1995	0.318587	0.94331	6.4566	0.1461	0.883842	NA
Gm18627	0	NA	NA	NA	NA	NA
Gm2016	0	NA	NA	NA	NA	NA
Gm49363	0	NA	NA	NA	NA	NA
Gm2022	0	NA	NA	NA	NA	NA
Gm18616	0	NA	NA	NA	NA	NA
Gm2035	0	NA	NA	NA	NA	NA
Gm18628	0	NA	NA	NA	NA	NA
Gm2042	0	NA	NA	NA	NA	NA
Gm48389	0	NA	NA	NA	NA	NA
Gm48388	0	NA	NA	NA	NA	NA
Gm2099	0	NA	NA	NA	NA	NA
Gm46992	0	NA	NA	NA	NA	NA
Gm2075	0	NA	NA	NA	NA	NA
Gm6803	0	NA	NA	NA	NA	NA
Gm2056	0	NA	NA	NA	NA	NA
Gm18629	0	NA	NA	NA	NA	NA
Gm46993	0	NA	NA	NA	NA	NA
Gm18247	0	NA	NA	NA	NA	NA
Gm46998	0	NA	NA	NA	NA	NA
Gm46997	0	NA	NA	NA	NA	NA
Gm46994	0	NA	NA	NA	NA	NA
Gm46995	0	NA	NA	NA	NA	NA
Gm46996	0	NA	NA	NA	NA	NA
Gm5789	0.2482	-0.218063	6.51648	-0.0334633	0.973305	NA
Gm18617	0	NA	NA	NA	NA	NA
Gm16368	0.0908073	0	6.6032	0	1	NA
Gm5442	0	NA	NA	NA	NA	NA
Gm8587	0.700887	-1.97896	6.29931	-0.314155	0.753403	NA
Gm48459	0	NA	NA	NA	NA	NA
Gm48487	0	NA	NA	NA	NA	NA
Gm33654	0	NA	NA	NA	NA	NA
Gm5955	0	NA	NA	NA	NA	NA
Gm8605	0	NA	NA	NA	NA	NA
Gm48513	0	NA	NA	NA	NA	NA
Gm8607	0	NA	NA	NA	NA	NA
Gm18630	0	NA	NA	NA	NA	NA
Gm10436	0	NA	NA	NA	NA	NA
Gm18631	0	NA	NA	NA	NA	NA
Gm48553	0.128861	-2.28492	6.61016	-0.345668	0.729592	NA
Gm48560	0	NA	NA	NA	NA	NA
Gm8332	0	NA	NA	NA	NA	NA
Gm18618	0	NA	NA	NA	NA	NA
Gm48561	0	NA	NA	NA	NA	NA
Gm5662	0	NA	NA	NA	NA	NA
Gm21039	0	NA	NA	NA	NA	NA
Gm7104	0.164076	0	6.58965	0	1	NA
Gm8634	0	NA	NA	NA	NA	NA
Gm48564	0	NA	NA	NA	NA	NA
Gm18619	0	NA	NA	NA	NA	NA
Gm5039	0	NA	NA	NA	NA	NA
Gm10264	0	NA	NA	NA	NA	NA
Gm18632	0	NA	NA	NA	NA	NA
Gm8655	3.18454	3.35919	3.76882	0.891312	0.372762	NA
Gm48572	0	NA	NA	NA	NA	NA
Gm18620	0	NA	NA	NA	NA	NA
CT485612.1	0	NA	NA	NA	NA	NA
Gm48577	0	NA	NA	NA	NA	NA
Gm6190	5.29404	4.26076	3.13006	1.36124	0.173438	NA
Gm5655	0	NA	NA	NA	NA	NA
3200001D21Rik	0	NA	NA	NA	NA	NA
4930473H19Rik	0	NA	NA	NA	NA	NA
Gm48642	0	NA	NA	NA	NA	NA
Gm19540	0	NA	NA	NA	NA	NA
Gm48665	0	NA	NA	NA	NA	NA
Gm48664	0	NA	NA	NA	NA	NA
1700040E09Rik	0	NA	NA	NA	NA	NA
Nrxn3	2.10669	0.434154	3.86896	0.112215	0.910653	NA
Gm37980	0.128861	-2.28492	6.61016	-0.345668	0.729592	NA
Gm27313	0	NA	NA	NA	NA	NA
Gm23989	0	NA	NA	NA	NA	NA
Gm48692	0.0515035	-0.391517	6.54722	-0.059799	0.952316	NA
Gm48700	0	NA	NA	NA	NA	NA
Gm2270	0	NA	NA	NA	NA	NA
Gm47684	0	NA	NA	NA	NA	NA
Gm40538	0	NA	NA	NA	NA	NA
Gm47686	0	NA	NA	NA	NA	NA
Gm2139	0	NA	NA	NA	NA	NA
Dio2	5.23554	-1.33617	2.50587	-0.533217	0.593883	NA
Gm26512	0.563964	-5.72695	6.36983	-0.899074	0.368614	NA
4930544I03Rik	0	NA	NA	NA	NA	NA
n-R5s65	0	NA	NA	NA	NA	NA
Gm23195	0	NA	NA	NA	NA	NA
Gm47688	0	NA	NA	NA	NA	NA
1700105G05Rik	0	NA	NA	NA	NA	NA
Gm26477	0	NA	NA	NA	NA	NA
5430427M07Rik	0	NA	NA	NA	NA	NA
Gm44370	0	NA	NA	NA	NA	NA
Gm18968	0	NA	NA	NA	NA	NA
Gm47742	1.41133	1.80001	5.42131	0.332025	0.73987	NA
Gm18388	0	NA	NA	NA	NA	NA
Tshr	0.890657	2.29558	6.4017	0.358589	0.719903	NA
Gm18827	0	NA	NA	NA	NA	NA
Gm25776	8.60352	-4.0474	2.01867	-2.00499	0.0449644	NA
Gm47804	0	NA	NA	NA	NA	NA
Gm8378	1.89828	-0.433204	3.91644	-0.110612	0.911924	NA
Gm16876	0	NA	NA	NA	NA	NA
Gm22015	0	NA	NA	NA	NA	NA
Gm21051	0	NA	NA	NA	NA	NA
Gm18621	0	NA	NA	NA	NA	NA
Rpl31-ps1	0.939527	0.5384	6.44259	0.0835689	0.933399	NA
Gm21614	0	NA	NA	NA	NA	NA
Gm47984	0	NA	NA	NA	NA	NA
Gm40548	0	NA	NA	NA	NA	NA
Gm40598	0.174931	-0.716566	6.5738	-0.109003	0.9132	NA
Gm6841	0	NA	NA	NA	NA	NA
Gm18500	0	NA	NA	NA	NA	NA
Gm47998	0	NA	NA	NA	NA	NA
4930559C10Rik	0	NA	NA	NA	NA	NA
Gm21007	0	NA	NA	NA	NA	NA
Gm23249	0	NA	NA	NA	NA	NA
Mir8099-2	0	NA	NA	NA	NA	NA
Gm9726	1.9295	3.55405	4.48608	0.792239	0.428221	NA
Gm7119	0.0908073	0	6.6032	0	1	NA
Gm18749	0	NA	NA	NA	NA	NA
Gm18504	0	NA	NA	NA	NA	NA
Gm48011	0	NA	NA	NA	NA	NA
Gm4808	0	NA	NA	NA	NA	NA
Gm48013	0	NA	NA	NA	NA	NA
Gm26055	0	NA	NA	NA	NA	NA
Gm22246	0	NA	NA	NA	NA	NA
Rpl17-ps2	0	NA	NA	NA	NA	NA
Gm48014	3.58994	-1.84175	3.28032	-0.561457	0.574486	NA
Gm48015	1.13117	2.54376	5.94994	0.427528	0.668995	NA
1700019M22Rik	0	NA	NA	NA	NA	NA
Gm47394	0	NA	NA	NA	NA	NA
Gm26480	0	NA	NA	NA	NA	NA
Gm47395	0	NA	NA	NA	NA	NA
Gm47396	0	NA	NA	NA	NA	NA
Gm47397	0	NA	NA	NA	NA	NA
Gm40552	0	NA	NA	NA	NA	NA
Gm23558	0	NA	NA	NA	NA	NA
Gm5186	0	NA	NA	NA	NA	NA
Gm2398	0	NA	NA	NA	NA	NA
Gm8785	0	NA	NA	NA	NA	NA
Gm35274	0	NA	NA	NA	NA	NA
Gm6869	0.27131	0.634598	6.47167	0.0980578	0.921886	NA
Gm35326	0	NA	NA	NA	NA	NA
Gm47415	0	NA	NA	NA	NA	NA
Gm35412	0	NA	NA	NA	NA	NA
Gm47439	0.673883	1.91271	6.41836	0.298006	0.765699	NA
Gpr65	0	NA	NA	NA	NA	NA
Gm47566	0	NA	NA	NA	NA	NA
Gm47567	0	NA	NA	NA	NA	NA
Kcnk10	0.610179	0.169836	6.4716	0.0262432	0.979063	NA
5330409N07Rik	0	NA	NA	NA	NA	NA
Gm40893	0	NA	NA	NA	NA	NA
Gm47346	0	NA	NA	NA	NA	NA
Gm25486	0	NA	NA	NA	NA	NA
Gm47370	0.91936	-2.8552	5.91636	-0.482595	0.629383	NA
Gm47372	0	NA	NA	NA	NA	NA
9430031K09Rik	3.38719	3.38915	3.55826	0.952474	0.340857	NA
D230049E03Rik	2.69045	2.31229	4.04394	0.571792	0.567463	NA
Gm48062	2.01064	2.43	4.24075	0.573012	0.566636	NA
Gm48063	0.421937	-1.0447	6.59454	-0.158418	0.874127	NA
A930040O22Rik	0	NA	NA	NA	NA	NA
Gm47109	0	NA	NA	NA	NA	NA
Gm47116	0	NA	NA	NA	NA	NA
Rpl30-ps8	1.12527	1.91232	5.51458	0.346775	0.72876	NA
4930474N09Rik	0.0908073	0	6.6032	0	1	NA
Gm19898	0.469213	0.609323	6.46565	0.0942401	0.924918	NA
Gm20682	2.42851	0.0912061	3.67568	0.0248134	0.980204	NA
3300002A11Rik	0.146538	0	6.59858	0	1	NA
Gm47139	4.36151	1.14821	2.87897	0.398827	0.690021	NA
Gm47138	11.4404	-1.77604	1.70986	-1.03871	0.298941	NA
Gm47132	5.87102	-0.614384	2.52763	-0.243067	0.807953	NA
Gm26839	0.0732689	0	6.60572	0	1	NA
Gm47177	0	NA	NA	NA	NA	NA
4930556H04Rik	0.124772	0.157668	6.50102	0.0242528	0.980651	NA
1700064M15Rik	0.142311	-0.889976	6.59439	-0.134959	0.892644	NA
Gm47196	0.0908073	0	6.6032	0	1	NA
Gm19951	0	NA	NA	NA	NA	NA
Gm47208	0.306387	-0.594595	6.53836	-0.0909395	0.927541	NA
Gm19238	1.64204	1.91949	5.1779	0.370708	0.710855	NA
Gm47207	0	NA	NA	NA	NA	NA
Gm47206	1.31655	-1.70574	4.93759	-0.34546	0.729748	NA
Gm48147	0.920694	2.81021	6.42025	0.43771	0.661597	NA
Kcnk13	11.2451	2.48039	2.1882	1.13353	0.256993	NA
Gm23291	0	NA	NA	NA	NA	NA
4930477G07Rik	0	NA	NA	NA	NA	NA
9530050K03Rik	0	NA	NA	NA	NA	NA
Gm48296	0.0515035	-0.391517	6.54722	-0.059799	0.952316	NA
Gm10433	1.84688	2.8206	4.62212	0.610238	0.541704	NA
Gm40557	0	NA	NA	NA	NA	NA
Gm10432	0.0732689	0	6.60572	0	1	NA
Gm48382	2.61307	-3.15311	3.52463	-0.894594	0.371004	NA
Gm48381	3.24211	-1.67764	3.2705	-0.512961	0.607979	NA
Gm48383	0	NA	NA	NA	NA	NA
Gm49703	1.22824	-1.8255	6.00734	-0.303879	0.76122	NA
Gm48586	0.435148	-2.28421	6.33904	-0.360341	0.718592	NA
Gm48585	1.98216	-2.12949	3.92164	-0.54301	0.587123	NA
Gm2614	13.5653	-0.742995	1.5736	-0.472161	0.636812	NA
Gm25801	0.410843	-4.72719	6.45096	-0.732789	0.463687	NA
Gm48771	1.30293	2.60555	5.58231	0.466751	0.640678	NA
Gm8482	0.174931	-0.716566	6.5738	-0.109003	0.9132	NA
Gpr68	0.397194	-0.693642	6.54443	-0.10599	0.915591	NA
AC126262.1	0	NA	NA	NA	NA	NA
A630072L19Rik	0	NA	NA	NA	NA	NA
Gm36756	0	NA	NA	NA	NA	NA
Mir1190	0.421594	1.59265	6.43913	0.24734	0.804645	NA
Gm47639	0	NA	NA	NA	NA	NA
D130020L05Rik	14.4586	-0.0909538	1.63195	-0.0557334	0.955554	NA
Gm21056	0.124772	0.157668	6.50102	0.0242528	0.980651	NA
Kif4-ps	0	NA	NA	NA	NA	NA
Gm18848	0	NA	NA	NA	NA	NA
Gm18795	0.128861	-2.28492	6.61016	-0.345668	0.729592	NA
Gm22749	0	NA	NA	NA	NA	NA
Catsperb	0	NA	NA	NA	NA	NA
Gm24542	0	NA	NA	NA	NA	NA
Tc2n	0.101662	-1.62575	6.6057	-0.246114	0.805594	NA
Gm16285	0	NA	NA	NA	NA	NA
Fbln5	8.68359	-0.84761	1.99078	-0.425767	0.670278	NA
Gm20701	0	NA	NA	NA	NA	NA
Gm20702	0	NA	NA	NA	NA	NA
Gm20036	1.24885	2.29563	5.28088	0.434705	0.663777	NA
Gm16339	0	NA	NA	NA	NA	NA
Slc24a4	1.26364	0.446758	6.28071	0.0711319	0.943293	NA
Gm25203	0.0515035	-0.391517	6.54722	-0.059799	0.952316	NA
Gm30198	0	NA	NA	NA	NA	NA
Chga	0.333486	-2.83381	6.38642	-0.443724	0.657242	NA
Gm37019	1.87119	-0.846969	4.09826	-0.206665	0.836271	NA
Gm20069	0	NA	NA	NA	NA	NA
Gm28373	3.43862	-1.33124	3.23491	-0.411525	0.680688	NA
Mir1936	0.128861	-2.28492	6.61016	-0.345668	0.729592	NA
Gm28051	0	NA	NA	NA	NA	NA
Gm21971	0	NA	NA	NA	NA	NA
Moap1	0.757962	0.137157	6.25946	0.0219119	0.982518	NA
Gm47042	0	NA	NA	NA	NA	NA
Gm47167	0.0908073	0	6.6032	0	1	NA
Gm47166	3.92516	-0.79497	3.03134	-0.262251	0.793128	NA
Cox8c	0	NA	NA	NA	NA	NA
Unc79	0.585774	-3.15732	6.41353	-0.492291	0.622514	NA
Gm44324	0	NA	NA	NA	NA	NA
Gm47201	7.93555	2.53295	2.39147	1.05916	0.289526	NA
Gm27976	0	NA	NA	NA	NA	NA
Prima1	0.957552	-1.54273	6.27462	-0.245869	0.805784	NA
Fam181a	0	NA	NA	NA	NA	NA
Gm29508	0	NA	NA	NA	NA	NA
Gm15523	0	NA	NA	NA	NA	NA
Gm45777	0.203325	-1.33614	6.59855	-0.20249	0.839534	NA
9330161L09Rik	8.44674	-0.984218	1.93812	-0.507821	0.611579	NA
Ifi27l2a	0.328097	1.48688	6.44568	0.230679	0.817564	NA
Ifi27l2b	0.0515035	-0.391517	6.54722	-0.059799	0.952316	NA
Gm47267	0	NA	NA	NA	NA	NA
Ppp4r4	14.3686	-1.10434	1.524	-0.724629	0.468679	NA
Serpina10	0	NA	NA	NA	NA	NA
Gm18501	0	NA	NA	NA	NA	NA
Serpina6	3.35616	2.42619	3.58777	0.676239	0.498889	NA
Serpina16	1.1617	-1.44938	5.98037	-0.242356	0.808504	NA
Serpina1f	0	NA	NA	NA	NA	NA
Gm5656	0	NA	NA	NA	NA	NA
Gm17142	0	NA	NA	NA	NA	NA
Serpina1b	0	NA	NA	NA	NA	NA
Gm17042	0	NA	NA	NA	NA	NA
Serpina1d	0	NA	NA	NA	NA	NA
Gm17043	0	NA	NA	NA	NA	NA
Gm8893	0	NA	NA	NA	NA	NA
Gm6918	0	NA	NA	NA	NA	NA
Serpina1a	0	NA	NA	NA	NA	NA
Gm8895	0	NA	NA	NA	NA	NA
Serpina1c	0	NA	NA	NA	NA	NA
B430119L08Rik	0.90291	-2.28492	6.61016	-0.345668	0.729592	NA
Gm17198	0	NA	NA	NA	NA	NA
Serpina1e	0	NA	NA	NA	NA	NA
Serpina11	0.451536	0.0398966	6.51191	0.00612671	0.995112	NA
Gm28577	0	NA	NA	NA	NA	NA
Serpina9	2.47573	0.611049	3.63953	0.167892	0.866668	NA
Gm37496	0	NA	NA	NA	NA	NA
Serpina12	0.406755	-2.28458	6.33904	-0.360399	0.718549	NA
Serpina4-ps1	0	NA	NA	NA	NA	NA
Serpina5	0.281982	-4.7271	6.45096	-0.732775	0.463696	NA
Gm23289	0	NA	NA	NA	NA	NA
Serpina3a	0	NA	NA	NA	NA	NA
Serpina3b	0	NA	NA	NA	NA	NA
Serpina3c	0	NA	NA	NA	NA	NA
Serpina3d-ps	0	NA	NA	NA	NA	NA
Serpina3e-ps	0.101662	-1.62575	6.6057	-0.246114	0.805594	NA
Serpina3f	0.226435	1.00022	6.46387	0.154741	0.877026	NA
Gm8918	6.80894	4.41896	3.09865	1.42609	0.153842	NA
AC142112.1	0	NA	NA	NA	NA	NA
Serpina3h	8.14683	-0.927352	2.0287	-0.457116	0.647588	NA
Serpina3i	2.00376	3.59473	4.48175	0.802083	0.422505	NA
Serpina3j	0	NA	NA	NA	NA	NA
Serpina3k	0	NA	NA	NA	NA	NA
Serpina3m	0.203325	-1.33614	6.59855	-0.20249	0.839534	NA
Serpina3l-ps	0	NA	NA	NA	NA	NA
Serpina3n	0.103007	0.443908	6.49367	0.0683602	0.945499	NA
Gm24334	0	NA	NA	NA	NA	NA
Gsc	0.379601	1.99616	6.43355	0.310274	0.756352	NA
Gm10000	0	NA	NA	NA	NA	NA
Gm49732	0	NA	NA	NA	NA	NA
Clmn	5.46938	1.77642	2.67025	0.665263	0.505882	NA
4930408O17Rik	0	NA	NA	NA	NA	NA
Gm47648	0	NA	NA	NA	NA	NA
Gm47650	1.21215	-6.03805	5.70184	-1.05897	0.289615	NA
Mir3069	0	NA	NA	NA	NA	NA
Gm47672	0	NA	NA	NA	NA	NA
Tcl1b2	0	NA	NA	NA	NA	NA
Tcl1b1	0	NA	NA	NA	NA	NA
Tcl1b5	0	NA	NA	NA	NA	NA
Tcl1b3	0	NA	NA	NA	NA	NA
Tcl1b4	0	NA	NA	NA	NA	NA
Tcl1	0	NA	NA	NA	NA	NA
Tunar	0	NA	NA	NA	NA	NA
Gm2721	0	NA	NA	NA	NA	NA
Gm46376	0	NA	NA	NA	NA	NA
D430019H16Rik	2.43753	-0.154007	3.52896	-0.043641	0.965191	NA
AU015791	0	NA	NA	NA	NA	NA
Gm47796	0	NA	NA	NA	NA	NA
Bdkrb2	1.10231	1.96735	5.5733	0.352996	0.724091	NA
Bdkrb1	0.438086	-0.391657	6.54722	-0.0598203	0.952299	NA
Gm22790	0	NA	NA	NA	NA	NA
Ak7	0.456913	-3.15762	6.41357	-0.492334	0.622483	NA
Gm48807	0	NA	NA	NA	NA	NA
Gm22120	0	NA	NA	NA	NA	NA
Gm19554	0	NA	NA	NA	NA	NA
Gm46378	1.92979	0.576123	4.08051	0.141189	0.887721	NA
Gm32635	0	NA	NA	NA	NA	NA
Gm47646	0	NA	NA	NA	NA	NA
Gm24986	0	NA	NA	NA	NA	NA
Gm17032	0	NA	NA	NA	NA	NA
1700121N20Rik	0	NA	NA	NA	NA	NA
Gm3191	0	NA	NA	NA	NA	NA
Gm17031	0.142311	-0.889976	6.59439	-0.134959	0.892644	NA
Gm17053	0	NA	NA	NA	NA	NA
Gm17033	0	NA	NA	NA	NA	NA
4933406K04Rik	0	NA	NA	NA	NA	NA
1700013N06Rik	0.281982	-4.7271	6.45096	-0.732775	0.463696	NA
Gm9599	0	NA	NA	NA	NA	NA
Gm16087	0	NA	NA	NA	NA	NA
Gm16086	0	NA	NA	NA	NA	NA
Gm16085	0	NA	NA	NA	NA	NA
Gm16084	0	NA	NA	NA	NA	NA
Gm2800	0	NA	NA	NA	NA	NA
Gm5187	1.20421	0.830905	5.84931	0.142052	0.887039	NA
Gm17052	2.20009	0.376321	4.04841	0.0929553	0.925939	NA
Gm3234	0.128861	-2.28492	6.61016	-0.345668	0.729592	NA
3110018I06Rik	0	NA	NA	NA	NA	NA
Gm9006	0	NA	NA	NA	NA	NA
4930465M20Rik	0	NA	NA	NA	NA	NA
Gm15208	0	NA	NA	NA	NA	NA
Hhipl1	3.84373	-0.295031	2.86473	-0.102987	0.917973	NA
4930478K11Rik	0	NA	NA	NA	NA	NA
Cyp46a1	2.29275	-2.08529	3.8763	-0.537958	0.590606	NA
Gm15636	0.0908073	0	6.6032	0	1	NA
Gm16596	0.142311	-0.889976	6.59439	-0.134959	0.892644	NA
Mir342	0.0515035	-0.391517	6.54722	-0.059799	0.952316	NA
Degs2	0.249545	1.154	6.45433	0.178794	0.858099	NA
Gm33467	0.153166	0.158049	6.50099	0.0243115	0.980604	NA
Gm23872	0	NA	NA	NA	NA	NA
Gm48048	5.76266	3.81784	3.14826	1.21268	0.225251	NA
Gm33682	0.128861	-2.28492	6.61016	-0.345668	0.729592	NA
Mir345	3.41724	1.26878	4.0062	0.316705	0.751468	NA
Gm22079	3.44228	2.08323	3.90207	0.533878	0.593426	NA
5033424D13Rik	0.101662	-1.62575	6.6057	-0.246114	0.805594	NA
Gm47980	1.97554	0.0383767	4.01006	0.0095701	0.992364	NA
Gm18405	0	NA	NA	NA	NA	NA
Begain	3.47122	4.32284	3.67334	1.17681	0.23927	NA
Mif-ps7	0	NA	NA	NA	NA	NA
Gm22234	0	NA	NA	NA	NA	NA
Gm25297	0	NA	NA	NA	NA	NA
Gm34081	0.153166	0.158049	6.50099	0.0243115	0.980604	NA
Gm27528	0	NA	NA	NA	NA	NA
Gm27596	0.740135	-1.66113	6.3021	-0.263583	0.792101	NA
Gm27300	0	NA	NA	NA	NA	NA
Mir1906-1	0	NA	NA	NA	NA	NA
Mir770	0	NA	NA	NA	NA	NA
Mir673	0.153166	0.158049	6.50099	0.0243115	0.980604	NA
Mir493	0.874579	-1.14587	6.29943	-0.1819	0.855661	NA
Mir337	0.355251	-4.06844	6.44639	-0.63112	0.527962	NA
Mir3544	0	NA	NA	NA	NA	NA
Mir540	0.435148	-2.28421	6.33904	-0.360341	0.718592	NA
Mir665	1.25816	-4.06819	6.24887	-0.651029	0.515028	NA
Mir3070a	1.02659	2.19978	6.43346	0.341928	0.732405	NA
Mir3070b	5.1363	-2.5117	2.50456	-1.00285	0.315933	NA
Rtl1	3.47397	-1.96696	3.10436	-0.633611	0.526334	NA
Mir431	1.25712	2.69921	5.72085	0.471819	0.637056	NA
Mir433	4.42555	2.11704	2.95184	0.717194	0.473254	NA
Mir127	2.43468	4.00984	4.17289	0.960926	0.336589	NA
Mir434	2.09877	-2.75531	4.20521	-0.655214	0.51233	NA
Mir432	2.81745	-5.32329	3.85323	-1.38151	0.167121	NA
Mir3071	0	NA	NA	NA	NA	NA
Mir136	0.384989	-1.99839	6.33151	-0.315627	0.752286	NA
Gm27350	0	NA	NA	NA	NA	NA
Mir341	0.386379	1.57361	6.45555	0.243761	0.807416	NA
Mir1188	2.20086	2.36132	4.12675	0.572197	0.567189	NA
Gm23912	0	NA	NA	NA	NA	NA
Mir370	0.474452	-4.71977	6.42994	-0.73403	0.462931	NA
Gm24564	0.447298	-0.0556242	6.4975	-0.00856087	0.99317	NA
Gm23474	0	NA	NA	NA	NA	NA
AF357425	0	NA	NA	NA	NA	NA
Gm24899	0	NA	NA	NA	NA	NA
Gm23600	0	NA	NA	NA	NA	NA
Gm24895	0	NA	NA	NA	NA	NA
DQ267100	0	NA	NA	NA	NA	NA
DQ267101	0	NA	NA	NA	NA	NA
Gm23508	0	NA	NA	NA	NA	NA
Gm26922	0	NA	NA	NA	NA	NA
DQ267102	0	NA	NA	NA	NA	NA
Gm25357	0	NA	NA	NA	NA	NA
Gm27604	0	NA	NA	NA	NA	NA
Gm23347	0	NA	NA	NA	NA	NA
AF357428	1.7748	-3.76793	5.04839	-0.746363	0.455448	NA
Gm23736	5.133	0.533813	3.74251	0.142635	0.886578	NA
AF357341	0.922243	1.59828	6.44478	0.247996	0.804138	NA
Mir882	0.635774	3.01758	6.41777	0.470191	0.638218	NA
Gm22981	0.563964	-5.72695	6.36983	-0.899074	0.368614	NA
Gm25856	1.56464	0.286563	4.38094	0.0654113	0.947847	NA
Gm23787	0.666921	-4.71578	6.41866	-0.734698	0.462523	NA
Gm25854	0.310476	-3.19439	6.59733	-0.484194	0.628248	NA
Gm22205	0	NA	NA	NA	NA	NA
Gm25224	1.34009	3.00902	5.59833	0.537485	0.590933	NA
Mir379	0.0515035	-0.391517	6.54722	-0.059799	0.952316	NA
Mir411	1.90744	1.41898	4.042	0.351059	0.725544	NA
Mir299a	0.912494	-6.35811	6.36261	-0.999293	0.317653	NA
Mir299b	0	NA	NA	NA	NA	NA
Gm25750	0	NA	NA	NA	NA	NA
Mir380	0.282027	0.157956	6.501	0.0242972	0.980616	NA
Mir1197	2.21498	-1.09688	3.89505	-0.281609	0.778244	NA
Mir323	1.58243	1.10168	4.64844	0.237	0.812657	NA
Mir758	5.35566	-1.27435	2.48008	-0.513833	0.607369	NA
Mir329	1.53308	0.0872008	4.93015	0.0176872	0.985888	NA
Mir494	2.13943	-2.26844	3.70203	-0.612756	0.540038	NA
Mir679	1.51041	0.101523	4.44254	0.0228524	0.981768	NA
Mir1193	0.761808	1.81263	6.4134	0.282632	0.777459	NA
Mir666	1.45363	-1.11615	4.89178	-0.228168	0.819516	NA
Mir543	0.972003	-0.594374	6.19636	-0.0959231	0.923582	NA
Mir495	0.257722	-2.28496	6.61016	-0.345674	0.729588	NA
Mir667	2.69276	0.648267	3.57114	0.181529	0.855952	NA
Mir376c	1.16889	3.71408	5.92002	0.627375	0.530413	NA
Mir654	3.90103	-1.58314	2.85379	-0.554751	0.579065	NA
Mir376b	0	NA	NA	NA	NA	NA
Gm25252	0	NA	NA	NA	NA	NA
Mir376a	0.0515035	-0.391517	6.54722	-0.059799	0.952316	NA
Mir300	3.12381	-1.80752	3.39391	-0.532578	0.594325	NA
Mir381	0.850159	2.49811	6.14972	0.406215	0.684585	NA
Mir487b	3.00473	-1.7256	3.17739	-0.543085	0.587071	NA
Gm44322	0	NA	NA	NA	NA	NA
Mir539	0.204669	0.915742	6.4653	0.141639	0.887365	NA
Gm27379	3.03301	0.342595	3.25635	0.105208	0.91621	NA
Mir544	3.03017	-1.35609	3.07893	-0.440441	0.659617	NA
Mir382	2.11505	-0.381694	5.19331	-0.0734971	0.941411	NA
Mir134	0	NA	NA	NA	NA	NA
Mir668	0.101662	-1.62575	6.6057	-0.246114	0.805594	NA
Mir485	0	NA	NA	NA	NA	NA
Mir453	6.5986	0.157265	2.28492	0.0688272	0.945127	NA
Mir154	0.128861	-2.28492	6.61016	-0.345668	0.729592	NA
Mir496a	3.93966	-3.93031	3.60847	-1.08919	0.27607	NA
Mir377	0	NA	NA	NA	NA	NA
Mir541	1.91685	0.63	4.63935	0.135795	0.891983	NA
Mir409	3.87754	-0.70196	2.93858	-0.238877	0.811201	NA
Gm24321	0	NA	NA	NA	NA	NA
Mir412	0.154511	0.941049	6.47331	0.145374	0.884416	NA
Mir369	0.257722	-2.28496	6.61016	-0.345674	0.729588	NA
Mir410	0	NA	NA	NA	NA	NA
Mir3072	0.271172	-0.890054	6.5944	-0.134971	0.892635	NA
Gm9661	0	NA	NA	NA	NA	NA
Gm3379	1.91668	1.96631	4.59306	0.428104	0.668575	NA
4930511J24Rik	0	NA	NA	NA	NA	NA
Gm34667	0	NA	NA	NA	NA	NA
Gm34719	0.20213	-1.62626	6.60572	-0.246189	0.805536	NA
Gm47187	0	NA	NA	NA	NA	NA
Gm47188	0.0732689	0	6.60572	0	1	NA
3110009F21Rik	0	NA	NA	NA	NA	NA
Gm34785	0	NA	NA	NA	NA	NA
Gm40576	0	NA	NA	NA	NA	NA
4930425K24Rik	0	NA	NA	NA	NA	NA
Dio3os	0	NA	NA	NA	NA	NA
Mir1247	0	NA	NA	NA	NA	NA
Dio3	0	NA	NA	NA	NA	NA
Gm6988	6.89414	-0.984473	2.14611	-0.458725	0.646432	NA
Gm9063	3.06262	4.02829	4.0409	0.996877	0.318824	NA
Gm47195	0	NA	NA	NA	NA	NA
Gm19605	9.80083	2.7156	2.26646	1.19817	0.230852	NA
B930059L03Rik	6.15535	-1.04907	2.31599	-0.45297	0.65057	NA
Gm35558	8.86687	4.63852	2.78002	1.66852	0.0952122	NA
Gm17111	1.60953	-2.27708	4.22109	-0.539454	0.589573	NA
1700001K19Rik	0	NA	NA	NA	NA	NA
Gm27299	0.206014	1.29656	6.46241	0.200631	0.840987	NA
4921507G05Rik	0.386583	-2.28498	6.61016	-0.345677	0.729585	NA
Gm26912	3.68666	-1.11536	3.24854	-0.343341	0.731342	NA
Mpc1-ps	14.3449	0.66235	1.69043	0.391823	0.695189	NA
Gm48405	9.71715	2.38792	2.27498	1.04964	0.293881	NA
Gm48630	0.0515035	-0.391517	6.54722	-0.059799	0.952316	NA
6030440G07Rik	0	NA	NA	NA	NA	NA
Gm48631	2.70873	-2.28499	5.52984	-0.41321	0.679452	NA
Gm46379	2.91774	0.777447	3.29301	0.23609	0.813363	NA
Gm48632	11.7248	-0.822714	1.69669	-0.484893	0.627752	NA
4930595D18Rik	0	NA	NA	NA	NA	NA
Amn	0.934099	-0.465833	5.35393	-0.0870077	0.930665	NA
A230087F16Rik	1.77206	-0.500087	4.22333	-0.11841	0.905742	NA
Lbhd2	0	NA	NA	NA	NA	NA
Gm40578	0	NA	NA	NA	NA	NA
Snora28	0	NA	NA	NA	NA	NA
Gm48248	0	NA	NA	NA	NA	NA
2810029C07Rik	12.0004	-0.0128463	1.68818	-0.00760955	0.993929	NA
Gm48286	3.79361	1.10669	3.00647	0.368104	0.712796	NA
Gm36635	0.438086	-0.391657	6.54722	-0.0598203	0.952299	NA
Gm15995	0	NA	NA	NA	NA	NA
Gm15996	0	NA	NA	NA	NA	NA
Gm19195	0.0732689	0	6.60572	0	1	NA
Gm3565	0.372834	-0.402898	6.52934	-0.0617059	0.950797	NA
5033406O09Rik	0.439475	-1.86621	6.57966	-0.283633	0.776692	NA
Gm36757	0	NA	NA	NA	NA	NA
Tdrd9	0.153166	0.158049	6.50099	0.0243115	0.980604	NA
Rd3l	0	NA	NA	NA	NA	NA
Aspg	0	NA	NA	NA	NA	NA
Mir3073a	0	NA	NA	NA	NA	NA
Mir3073b	0	NA	NA	NA	NA	NA
Mir203	0	NA	NA	NA	NA	NA
Kif26a	0.124772	0.157668	6.50102	0.0242528	0.980651	NA
Gm20368	0	NA	NA	NA	NA	NA
Gm38123	0	NA	NA	NA	NA	NA
E330035G20Rik	0	NA	NA	NA	NA	NA
A730018C14Rik	0	NA	NA	NA	NA	NA
B020018J22Rik	0.0732689	0	6.60572	0	1	NA
A530016L24Rik	0.103007	0.443908	6.49367	0.0683602	0.945499	NA
Tmem179	5.53653	1.45365	2.75199	0.528217	0.597349	NA
Mir6939	0.230523	-1.62585	6.6057	-0.246128	0.805583	NA
Mir6940	0.0908073	0	6.6032	0	1	NA
Gm5189	0	NA	NA	NA	NA	NA
Pld4	0.368746	0.912379	6.44735	0.141512	0.887465	NA
Gpr132	2.58944	2.13035	4.08451	0.521568	0.601971	NA
Gm47474	0.243973	-0.402816	6.52934	-0.0616933	0.950807	NA
1700127F24Rik	0	NA	NA	NA	NA	NA
Mir6941	0.50429	-0.0110033	6.48807	-0.00169593	0.998647	NA
Gm47541	4.02127	-0.229531	2.84583	-0.080655	0.935716	NA
9230104M06Rik	1.56604	2.68673	4.89924	0.548397	0.583419	NA
Gm44471	0.101662	-1.62575	6.6057	-0.246114	0.805594	NA
Tex22	0.452925	-0.289219	6.50885	-0.0444347	0.964558	NA
Gm43310	0.0515035	-0.391517	6.54722	-0.059799	0.952316	NA
Tmem121	4.89519	2.70669	2.9094	0.930327	0.352202	NA
Gm25622	0	NA	NA	NA	NA	NA
Igha	0	NA	NA	NA	NA	NA
Ighe	0	NA	NA	NA	NA	NA
Ighg2c	0	NA	NA	NA	NA	NA
Ighg2b	0	NA	NA	NA	NA	NA
Gm37944	0	NA	NA	NA	NA	NA
Ighg1	0	NA	NA	NA	NA	NA
Ighg3	0	NA	NA	NA	NA	NA
Gm17421	0	NA	NA	NA	NA	NA
Gm9134	6.16391	0.889718	2.5961	0.342713	0.731814	NA
Gm9136	0	NA	NA	NA	NA	NA
Gm5190	0	NA	NA	NA	NA	NA
Ighd	0	NA	NA	NA	NA	NA
Ighm	0	NA	NA	NA	NA	NA
Gm25747	0	NA	NA	NA	NA	NA
Gm24022	0	NA	NA	NA	NA	NA
Gm22175	0	NA	NA	NA	NA	NA
Ighj4	0	NA	NA	NA	NA	NA
Ighj3	0	NA	NA	NA	NA	NA
Ighj2	0	NA	NA	NA	NA	NA
Ighj1	0	NA	NA	NA	NA	NA
Ighd4-1	0	NA	NA	NA	NA	NA
Ighd3-2	0	NA	NA	NA	NA	NA
Ighd5-6	0	NA	NA	NA	NA	NA
Ighd2-8	0	NA	NA	NA	NA	NA
Ighd5-5	0	NA	NA	NA	NA	NA
Ighd2-7	0	NA	NA	NA	NA	NA
Ighd5-8	0	NA	NA	NA	NA	NA
Ighd5-4	0	NA	NA	NA	NA	NA
Ighd2-6	0	NA	NA	NA	NA	NA
Ighd5-7	0	NA	NA	NA	NA	NA
Ighd5-3	0	NA	NA	NA	NA	NA
Ighd2-5	0	NA	NA	NA	NA	NA
Gm37327	0	NA	NA	NA	NA	NA
Ighd5-2	0	NA	NA	NA	NA	NA
Ighd2-4	0	NA	NA	NA	NA	NA
Ighd6-2	0	NA	NA	NA	NA	NA
Gm37227	0	NA	NA	NA	NA	NA
Ighd2-3	0	NA	NA	NA	NA	NA
Ighd6-1	0	NA	NA	NA	NA	NA
Ighd1-1	0	NA	NA	NA	NA	NA
Adam6b	0	NA	NA	NA	NA	NA
Ighd3-1	0	NA	NA	NA	NA	NA
Ighd5-1	0	NA	NA	NA	NA	NA
Gm16968	0	NA	NA	NA	NA	NA
Adam6a	0	NA	NA	NA	NA	NA
Ighv5-1	0	NA	NA	NA	NA	NA
Ighv2-1	0	NA	NA	NA	NA	NA
Ighv5-2	0	NA	NA	NA	NA	NA
Ighv2-2	0	NA	NA	NA	NA	NA
Ighv5-3	0	NA	NA	NA	NA	NA
Ighv5-4	0	NA	NA	NA	NA	NA
Ighv6-1	0	NA	NA	NA	NA	NA
Ighv2-3	0	NA	NA	NA	NA	NA
Ighv5-5	0	NA	NA	NA	NA	NA
Ighv5-6	0	NA	NA	NA	NA	NA
Gm9517	1.6462	-1.70388	4.18218	-0.407415	0.683703	NA
Ighv5-7	0	NA	NA	NA	NA	NA
Ighv2-4	0	NA	NA	NA	NA	NA
Ighv5-8	0	NA	NA	NA	NA	NA
Ighv5-9	0	NA	NA	NA	NA	NA
Ighv5-10	0	NA	NA	NA	NA	NA
Gm37187	0	NA	NA	NA	NA	NA
Ighv2-5	0	NA	NA	NA	NA	NA
Ighv5-11	0	NA	NA	NA	NA	NA
Ighv5-12	0	NA	NA	NA	NA	NA
Ighv2-6	0	NA	NA	NA	NA	NA
Gm37976	0	NA	NA	NA	NA	NA
Gm37418	0	NA	NA	NA	NA	NA
Ighv5-9-1	0	NA	NA	NA	NA	NA
Gm38203	0	NA	NA	NA	NA	NA
Ighv5-12-4	0	NA	NA	NA	NA	NA
Gm38205	0	NA	NA	NA	NA	NA
Ighv2-9-1	0	NA	NA	NA	NA	NA
Gm37722	0	NA	NA	NA	NA	NA
Ighv5-13	0	NA	NA	NA	NA	NA
Ighv2-6-8	0	NA	NA	NA	NA	NA
Gm7003	0	NA	NA	NA	NA	NA
Ighv2-7	0	NA	NA	NA	NA	NA
Rpl26-ps3	0	NA	NA	NA	NA	NA
Ighv5-15	0	NA	NA	NA	NA	NA
Ighv5-16	0	NA	NA	NA	NA	NA
Ighv5-17	0	NA	NA	NA	NA	NA
Ighv5-18	0	NA	NA	NA	NA	NA
Ighv2-8	0	NA	NA	NA	NA	NA
Ighv2-9	0	NA	NA	NA	NA	NA
Ighv5-19	0	NA	NA	NA	NA	NA
Ighv7-1	0	NA	NA	NA	NA	NA
Ighv7-2	0	NA	NA	NA	NA	NA
Ighv14-1	0	NA	NA	NA	NA	NA
Ighv4-1	0	NA	NA	NA	NA	NA
Ighv3-1	0	NA	NA	NA	NA	NA
Gm37961	0	NA	NA	NA	NA	NA
Ighv11-1	0	NA	NA	NA	NA	NA
Ighv14-2	0	NA	NA	NA	NA	NA
Ighv4-2	0	NA	NA	NA	NA	NA
Ighv3-2	0	NA	NA	NA	NA	NA
Ighv11-2	0.128861	-2.28492	6.61016	-0.345668	0.729592	NA
Ighv14-3	0	NA	NA	NA	NA	NA
Ighv16-1	0	NA	NA	NA	NA	NA
Ighv6-2	0	NA	NA	NA	NA	NA
Ighv9-1	0	NA	NA	NA	NA	NA
Ighv12-1	0	NA	NA	NA	NA	NA
Ighv9-2	0	NA	NA	NA	NA	NA
Ighv12-2	0	NA	NA	NA	NA	NA
Ighv9-3	0	NA	NA	NA	NA	NA
Ighv7-3	0	NA	NA	NA	NA	NA
Ighv15-1	0	NA	NA	NA	NA	NA
Ighv14-4	0	NA	NA	NA	NA	NA
Gm37838	0	NA	NA	NA	NA	NA
Ighv3-3	0	NA	NA	NA	NA	NA
Ighv7-4	0	NA	NA	NA	NA	NA
Ighv3-4	0	NA	NA	NA	NA	NA
Ighv3-5	0	NA	NA	NA	NA	NA
Gm18551	0	NA	NA	NA	NA	NA
Ighv13-1	0	NA	NA	NA	NA	NA
Ighv3-6	0	NA	NA	NA	NA	NA
Ighv9-4	0	NA	NA	NA	NA	NA
Ighv3-7	0	NA	NA	NA	NA	NA
Ighv5-21	0	NA	NA	NA	NA	NA
Ighv3-8	0	NA	NA	NA	NA	NA
Ighv8-1	0	NA	NA	NA	NA	NA
Ighv1-1	0	NA	NA	NA	NA	NA
Ighv13-2	0.281982	-4.7271	6.45096	-0.732775	0.463696	NA
Ighv12-3	0	NA	NA	NA	NA	NA
Ighv6-3	0	NA	NA	NA	NA	NA
Ighv6-4	0	NA	NA	NA	NA	NA
Ighv6-5	0	NA	NA	NA	NA	NA
Ighv6-6	0	NA	NA	NA	NA	NA
Ighv6-7	0	NA	NA	NA	NA	NA
Ighv8-2	0	NA	NA	NA	NA	NA
Ighv1-2	0	NA	NA	NA	NA	NA
Mir7094-1	0	NA	NA	NA	NA	NA
Ighv10-1	0	NA	NA	NA	NA	NA
Ighv1-3	0	NA	NA	NA	NA	NA
Ighv1-4	0	NA	NA	NA	NA	NA
Ighv10-2	0	NA	NA	NA	NA	NA
Ighv1-5	0	NA	NA	NA	NA	NA
Mir7094-2	0	NA	NA	NA	NA	NA
Ighv10-3	0	NA	NA	NA	NA	NA
Ighv1-6	0	NA	NA	NA	NA	NA
Ighv1-7	0	NA	NA	NA	NA	NA
Ighv10-4	0	NA	NA	NA	NA	NA
Ighv1-8	0	NA	NA	NA	NA	NA
Ighv15-2	0	NA	NA	NA	NA	NA
Ighv1-9	0	NA	NA	NA	NA	NA
Ighv1-10	0	NA	NA	NA	NA	NA
Ighv1-11	0	NA	NA	NA	NA	NA
Ighv1-12	0	NA	NA	NA	NA	NA
Ighv1-13	0	NA	NA	NA	NA	NA
Ighv1-14	0	NA	NA	NA	NA	NA
Ighv1-15	0	NA	NA	NA	NA	NA
Ighv1-16	0	NA	NA	NA	NA	NA
Ighv1-17-1	0	NA	NA	NA	NA	NA
Ighv1-17	0	NA	NA	NA	NA	NA
Ighv1-18	0	NA	NA	NA	NA	NA
Ighv1-19-1	0	NA	NA	NA	NA	NA
Ighv1-19	0	NA	NA	NA	NA	NA
Ighv1-20	0	NA	NA	NA	NA	NA
Ighv1-21-1	0	NA	NA	NA	NA	NA
Ighv1-21	0	NA	NA	NA	NA	NA
Ighv1-22	0	NA	NA	NA	NA	NA
Ighv1-23	0	NA	NA	NA	NA	NA
Ighv1-24	0	NA	NA	NA	NA	NA
Ighv1-25	0	NA	NA	NA	NA	NA
Ighv1-26	0	NA	NA	NA	NA	NA
Ighv1-27	0	NA	NA	NA	NA	NA
Ighv1-28	0	NA	NA	NA	NA	NA
Ighv1-29	0	NA	NA	NA	NA	NA
Ighv1-30	0	NA	NA	NA	NA	NA
Ighv1-31	0	NA	NA	NA	NA	NA
Ighv1-32	0	NA	NA	NA	NA	NA
Ighv1-33	0	NA	NA	NA	NA	NA
Ighv1-34	0	NA	NA	NA	NA	NA
Ighv1-35	0	NA	NA	NA	NA	NA
Ighv1-36	0	NA	NA	NA	NA	NA
Ighv1-37	0	NA	NA	NA	NA	NA
Ighv1-38	0	NA	NA	NA	NA	NA
Ighv1-39	0	NA	NA	NA	NA	NA
Ighv1-40	0	NA	NA	NA	NA	NA
Ighv1-41	0	NA	NA	NA	NA	NA
Ighv1-42	0	NA	NA	NA	NA	NA
Ighv1-43	0	NA	NA	NA	NA	NA
Ighv1-44	0	NA	NA	NA	NA	NA
Ighv1-45	0	NA	NA	NA	NA	NA
Ighv1-46	0	NA	NA	NA	NA	NA
Ighv1-47	0	NA	NA	NA	NA	NA
Ighv8-3	0	NA	NA	NA	NA	NA
Ighv8-4	0	NA	NA	NA	NA	NA
Ighv1-48	0	NA	NA	NA	NA	NA
Ighv1-49	0	NA	NA	NA	NA	NA
Ighv8-5	0	NA	NA	NA	NA	NA
Ighv1-50	0	NA	NA	NA	NA	NA
Ighv1-51	0	NA	NA	NA	NA	NA
Ighv1-52	0	NA	NA	NA	NA	NA
Ighv1-53	0	NA	NA	NA	NA	NA
Ighv8-6	0	NA	NA	NA	NA	NA
Gm9227	0.0908073	0	6.6032	0	1	NA
Ighv1-54	0	NA	NA	NA	NA	NA
Ighv1-55	0	NA	NA	NA	NA	NA
Gm7142	0	NA	NA	NA	NA	NA
Ighv1-56	0	NA	NA	NA	NA	NA
Gm7019	0.328097	1.48688	6.44568	0.230679	0.817564	NA
Ighv8-7	0	NA	NA	NA	NA	NA
Gm30948	0	NA	NA	NA	NA	NA
Ighv1-57	0	NA	NA	NA	NA	NA
Ighv8-8	0	NA	NA	NA	NA	NA
Ighv1-58	0	NA	NA	NA	NA	NA
Ighv1-59	0	NA	NA	NA	NA	NA
Ighv1-60	0	NA	NA	NA	NA	NA
Ighv1-61	0	NA	NA	NA	NA	NA
Ighv1-62	0	NA	NA	NA	NA	NA
Ighv1-62-1	0	NA	NA	NA	NA	NA
Gm19331	0	NA	NA	NA	NA	NA
Gm37511	0	NA	NA	NA	NA	NA
Gm38184	0	NA	NA	NA	NA	NA
Ighv1-62-2	0	NA	NA	NA	NA	NA
Ighv1-62-3	0	NA	NA	NA	NA	NA
Ighv8-9	0	NA	NA	NA	NA	NA
Gm9236	0	NA	NA	NA	NA	NA
Ighv1-63	0	NA	NA	NA	NA	NA
Gm27722	0	NA	NA	NA	NA	NA
Ighv1-64	0.128861	-2.28492	6.61016	-0.345668	0.729592	NA
Ighv8-10	0	NA	NA	NA	NA	NA
Gm18340	0	NA	NA	NA	NA	NA
Ighv1-65	0	NA	NA	NA	NA	NA
Gm9238	1.05051	2.11298	6.13902	0.344189	0.730704	NA
Ighv8-11	0	NA	NA	NA	NA	NA
Rpl7a-ps2	0.245318	0.627355	6.4762	0.0968708	0.922829	NA
Ighv1-66	0	NA	NA	NA	NA	NA
Ighv1-67	0	NA	NA	NA	NA	NA
Ighv1-68	0	NA	NA	NA	NA	NA
Gm5660	0.0515035	-0.391517	6.54722	-0.059799	0.952316	NA
Gm9245	0	NA	NA	NA	NA	NA
Ighv1-69	0	NA	NA	NA	NA	NA
Ighv8-12	0	NA	NA	NA	NA	NA
Gm6105	0	NA	NA	NA	NA	NA
Gm44782	0	NA	NA	NA	NA	NA
Ighv1-70	0	NA	NA	NA	NA	NA
Mir6388	0	NA	NA	NA	NA	NA
Ighv1-71	0	NA	NA	NA	NA	NA
Ighv1-72	0	NA	NA	NA	NA	NA
Ighv8-13	0	NA	NA	NA	NA	NA
Gm9251	0	NA	NA	NA	NA	NA
Ighv1-73	0	NA	NA	NA	NA	NA
Ighv1-74	0	NA	NA	NA	NA	NA
Ighv8-14	0	NA	NA	NA	NA	NA
Gm18341	0	NA	NA	NA	NA	NA
Gm19843	0.0515035	-0.391517	6.54722	-0.059799	0.952316	NA
Ighv1-75	0	NA	NA	NA	NA	NA
Ighv8-15	0	NA	NA	NA	NA	NA
Ighv1-76	0	NA	NA	NA	NA	NA
Ighv8-16	0	NA	NA	NA	NA	NA
Ighv1-77	0	NA	NA	NA	NA	NA
Ighv1-78	0	NA	NA	NA	NA	NA
Gm42643	0	NA	NA	NA	NA	NA
Gm5034	0	NA	NA	NA	NA	NA
Ighv1-79	0	NA	NA	NA	NA	NA
Ighv1-80	0	NA	NA	NA	NA	NA
Ighv1-81	0	NA	NA	NA	NA	NA
Gm42990	0	NA	NA	NA	NA	NA
Olfr241-ps1	0	NA	NA	NA	NA	NA
Ighv1-82	0	NA	NA	NA	NA	NA
Ighv1-83	0	NA	NA	NA	NA	NA
Ighv1-84	0	NA	NA	NA	NA	NA
Ighv1-85	0	NA	NA	NA	NA	NA
Ighv1-86	0	NA	NA	NA	NA	NA
Vipr2	10.2088	-0.10766	1.88039	-0.0572541	0.954343	NA
Gm20658	0.0908073	0	6.6032	0	1	NA
Gm48618	0.128861	-2.28492	6.61016	-0.345668	0.729592	NA
Gm44372	0	NA	NA	NA	NA	NA
Gm48620	0.80936	3.50235	6.40874	0.546496	0.584725	NA
Gm23732	0	NA	NA	NA	NA	NA
Gm23190	0.0732689	0	6.60572	0	1	NA
Gm11027	0	NA	NA	NA	NA	NA
Gm48079	0.987197	1.70951	5.83431	0.293011	0.769514	NA
Gm25112	0	NA	NA	NA	NA	NA
Gm27649	0	NA	NA	NA	NA	NA
Ptprn2	5.44259	4.86078	3.12625	1.55483	0.119987	NA
Gm6750	1.3925	0.450629	6.03745	0.074639	0.940502	NA
Gm17807	0	NA	NA	NA	NA	NA
Gm48119	0	NA	NA	NA	NA	NA
Gm10421	0	NA	NA	NA	NA	NA
Gm5441	0	NA	NA	NA	NA	NA
Mir153	0	NA	NA	NA	NA	NA
Rapgef5	0.154511	0.941049	6.47331	0.145374	0.884416	NA
Gm24741	0	NA	NA	NA	NA	NA
A930023M06Rik	0	NA	NA	NA	NA	NA
Gm18955	0	NA	NA	NA	NA	NA
Gm20613	0	NA	NA	NA	NA	NA
Dnah11	0.756579	-0.226892	6.49589	-0.0349285	0.972137	NA
Gm49602	4.21118	-1.77638	2.68115	-0.662542	0.507624	NA
Gm25577	0	NA	NA	NA	NA	NA
D230030E09Rik	0	NA	NA	NA	NA	NA
Gm9267	1.87506	2.74037	4.82601	0.567834	0.570148	NA
Gm18441	0.0515035	-0.391517	6.54722	-0.059799	0.952316	NA
Gm22537	0	NA	NA	NA	NA	NA
Gm29689	0	NA	NA	NA	NA	NA
Gm6171	0	NA	NA	NA	NA	NA
Sp8	0.410843	-4.72719	6.45096	-0.732789	0.463687	NA
Abcb5	0.128861	-2.28492	6.61016	-0.345668	0.729592	NA
Gm18921	0.146538	0	6.59858	0	1	NA
Itgb8	10.0631	0.626705	1.90916	0.328261	0.742714	NA
Macc1	0.372834	-0.402898	6.52934	-0.0617059	0.950797	NA
Gm18032	1.63689	3.73794	5.1325	0.728289	0.466437	NA
Gm48681	0	NA	NA	NA	NA	NA
Gm9279	0	NA	NA	NA	NA	NA
Gm48685	0.21558	-0.403161	6.52938	-0.0617457	0.950765	NA
Gm9280	0.0908073	0	6.6032	0	1	NA
Gm48686	0	NA	NA	NA	NA	NA
Gm25675	0	NA	NA	NA	NA	NA
Tmem196	0.0515035	-0.391517	6.54722	-0.059799	0.952316	NA
Gm27236	0	NA	NA	NA	NA	NA
Gm8598	0	NA	NA	NA	NA	NA
Gm49287	0	NA	NA	NA	NA	NA
Gm17177	0	NA	NA	NA	NA	NA
Gm46400	0	NA	NA	NA	NA	NA
Gm18783	0	NA	NA	NA	NA	NA
Gm48519	0	NA	NA	NA	NA	NA
Gm48520	0	NA	NA	NA	NA	NA
Speer6-ps1	0	NA	NA	NA	NA	NA
Gm40653	0	NA	NA	NA	NA	NA
Gm48530	0	NA	NA	NA	NA	NA
Gm8616	0.0732689	0	6.60572	0	1	NA
Gm16505	0	NA	NA	NA	NA	NA
Gm19163	0	NA	NA	NA	NA	NA
2810429I04Rik	9.36604	-0.19103	1.9169	-0.0996554	0.920618	NA
Gm48838	13.6094	0.155425	1.6061	0.096772	0.922907	NA
Gm23084	0.103007	0.443908	6.49367	0.0683602	0.945499	NA
Gm47695	0	NA	NA	NA	NA	NA
Gm35190	0	NA	NA	NA	NA	NA
Calml3	0	NA	NA	NA	NA	NA
Gm40655	0	NA	NA	NA	NA	NA
Calm4	0	NA	NA	NA	NA	NA
Calm5	0	NA	NA	NA	NA	NA
Gm47813	11.8728	-0.768936	1.6631	-0.462351	0.643829	NA
Tubal3	0.0515035	-0.391517	6.54722	-0.059799	0.952316	NA
Ucn3	0	NA	NA	NA	NA	NA
Gm22460	0	NA	NA	NA	NA	NA
Gm47853	0	NA	NA	NA	NA	NA
Gm18857	0	NA	NA	NA	NA	NA
Akr1c14	2.35356	0.320738	3.71887	0.0862463	0.931271	NA
Gm47904	0	NA	NA	NA	NA	NA
Gm47905	0	NA	NA	NA	NA	NA
Akr1c18	0	NA	NA	NA	NA	NA
Gm47925	0	NA	NA	NA	NA	NA
Gm2123	0	NA	NA	NA	NA	NA
Akr1c19	0.101662	-1.62575	6.6057	-0.246114	0.805594	NA
Marcksl1-ps4	0	NA	NA	NA	NA	NA
Akr1c12	0.724235	0.720631	6.45231	0.111686	0.911073	NA
Gm9973	0	NA	NA	NA	NA	NA
Gm47951	0	NA	NA	NA	NA	NA
Akr1c6	0	NA	NA	NA	NA	NA
Gm48010	0	NA	NA	NA	NA	NA
Akr1c20	0	NA	NA	NA	NA	NA
Akr1c21	0	NA	NA	NA	NA	NA
Rpl29-ps2	2.05161	-2.26411	3.81647	-0.593249	0.553015	NA
Gm40658	0	NA	NA	NA	NA	NA
Gm5444	0	NA	NA	NA	NA	NA
Gm47450	0	NA	NA	NA	NA	NA
Gm24790	0	NA	NA	NA	NA	NA
Gm47451	0	NA	NA	NA	NA	NA
Gm40660	0	NA	NA	NA	NA	NA
Gm35330	0.743029	-3.77854	6.43907	-0.586815	0.557328	NA
Gm26043	0	NA	NA	NA	NA	NA
1700016G22Rik	0	NA	NA	NA	NA	NA
Gm47507	0	NA	NA	NA	NA	NA
Gm46401	0	NA	NA	NA	NA	NA
Gm26259	0	NA	NA	NA	NA	NA
Gm47514	0.47739	-2.91601	6.6032	-0.441605	0.658775	NA
Gm47548	0	NA	NA	NA	NA	NA
Gm47549	0	NA	NA	NA	NA	NA
Gm35615	0	NA	NA	NA	NA	NA
Gm28465	0	NA	NA	NA	NA	NA
2900042G08Rik	0	NA	NA	NA	NA	NA
Gm10029	4.64454	1.71645	2.91995	0.587836	0.556643	NA
Gm48238	0	NA	NA	NA	NA	NA
2900024D18Rik	0	NA	NA	NA	NA	NA
Gm40662	0	NA	NA	NA	NA	NA
Gm22689	0	NA	NA	NA	NA	NA
Gm40663	0.128861	-2.28492	6.61016	-0.345668	0.729592	NA
Gm8725	0	NA	NA	NA	NA	NA
Gm36074	0	NA	NA	NA	NA	NA
Gm48251	0	NA	NA	NA	NA	NA
Gm48252	0	NA	NA	NA	NA	NA
Gm48253	0	NA	NA	NA	NA	NA
Gm9742	0.915122	-3.66575	6.4021	-0.572586	0.566925	NA
Gm5191	11.7425	2.85217	2.15286	1.32483	0.185228	NA
Gm48257	0	NA	NA	NA	NA	NA
Adarb2	0.128861	-2.28492	6.61016	-0.345668	0.729592	NA
Gm48259	0	NA	NA	NA	NA	NA
Gm48261	0	NA	NA	NA	NA	NA
Gm10357	4.21688	-2.97114	2.69699	-1.10165	0.270613	NA
Gm48260	0	NA	NA	NA	NA	NA
Gm48262	0	NA	NA	NA	NA	NA
Gm48327	0	NA	NA	NA	NA	NA
Gm48375	2.31588	-2.19193	3.91749	-0.559524	0.575804	NA
Gm48374	0.713186	1.36753	6.42355	0.212893	0.83141	NA
Gm48574	0	NA	NA	NA	NA	NA
Gm22750	0	NA	NA	NA	NA	NA
Rpl10a-ps2	1.09967	-0.127995	5.40286	-0.0236903	0.9811	NA
Gm9745	0.425588	-0.69363	6.54442	-0.105988	0.915592	NA
Gm25274	0	NA	NA	NA	NA	NA
Gm22115	0	NA	NA	NA	NA	NA
Idi2	0.48959	0.443772	6.49367	0.0683392	0.945516	NA
Gm23923	0	NA	NA	NA	NA	NA
Gm48649	0	NA	NA	NA	NA	NA
Gm48650	0	NA	NA	NA	NA	NA
Gm36264	0	NA	NA	NA	NA	NA
Gm23553	0.505922	-0.217158	6.51642	-0.0333248	0.973416	NA
Gm28155	0	NA	NA	NA	NA	NA
Gm48825	0	NA	NA	NA	NA	NA
Gm46391	0	NA	NA	NA	NA	NA
Gm48887	2.51389	-1.22681	3.57322	-0.343334	0.731347	NA
Gm48890	2.60327	3.33064	4.04369	0.823663	0.410131	NA
Gm48870	4.61473	-0.158618	2.77712	-0.0571162	0.954453	NA
Gm48869	0.669611	-1.42378	6.27886	-0.226757	0.820612	NA
Gm48889	0.757823	-1.49891	6.29347	-0.238169	0.81175	NA
Gm48871	1.81797	3.88292	4.94023	0.78598	0.431879	NA
Gm48872	0.94107	-0.383891	5.84168	-0.0657159	0.947604	NA
Gm23496	0	NA	NA	NA	NA	NA
Gm48888	0	NA	NA	NA	NA	NA
Gm36423	1.50366	2.94696	5.33326	0.552563	0.580563	NA
Gm47802	0	NA	NA	NA	NA	NA
Gm47826	2.0381	0.399284	3.92616	0.101698	0.918996	NA
Gm47401	0	NA	NA	NA	NA	NA
Chrm3	1.25815	3.3199	5.27756	0.629059	0.52931	NA
Gm47406	0	NA	NA	NA	NA	NA
Gm47411	0	NA	NA	NA	NA	NA
Gm47405	0	NA	NA	NA	NA	NA
9330159N22Rik	0	NA	NA	NA	NA	NA
Gm47404	0	NA	NA	NA	NA	NA
Gm26861	0.281982	-4.7271	6.45096	-0.732775	0.463696	NA
Gm47407	0	NA	NA	NA	NA	NA
Gm36525	0	NA	NA	NA	NA	NA
Gm23415	0	NA	NA	NA	NA	NA
Gm47408	0	NA	NA	NA	NA	NA
Gm47486	0	NA	NA	NA	NA	NA
Gm25496	0	NA	NA	NA	NA	NA
Zp4-ps	0	NA	NA	NA	NA	NA
Gm47487	0	NA	NA	NA	NA	NA
Ryr2	2.04865	0.452369	4.02496	0.112391	0.910514	NA
Gm47494	0	NA	NA	NA	NA	NA
Gm26956	0.153166	0.158049	6.50099	0.0243115	0.980604	NA
Gm47493	0	NA	NA	NA	NA	NA
Gm47323	0	NA	NA	NA	NA	NA
Gm16419	0.146538	0	6.59858	0	1	NA
Gm47322	0.741774	0.551653	6.45767	0.0854259	0.931923	NA
Gm47021	4.12115	4.24858	3.61473	1.17535	0.239853	NA
Gm5445	1.04945	-1.33682	6.59858	-0.202592	0.839454	NA
Gm5928	0.328153	0	6.57865	0	1	NA
Gm30239	0	NA	NA	NA	NA	NA
Gm25483	0.0732689	0	6.60572	0	1	NA
Gm24065	0	NA	NA	NA	NA	NA
Gm48440	0	NA	NA	NA	NA	NA
Gm48445	5.76192	4.27031	3.23947	1.31821	0.187432	NA
Gm48455	5.00284	2.19629	2.82687	0.776932	0.437199	NA
Gm48456	0	NA	NA	NA	NA	NA
Gm48458	0.372789	-5.35815	6.44384	-0.831514	0.405683	NA
Gm2399	1.87909	2.25994	4.57752	0.493704	0.621515	NA
Gm7042	2.38049	3.20655	4.39885	0.728952	0.466031	NA
Prl2c3	1.24904	1.47509	5.74787	0.256633	0.797462	NA
Gm18262	0	NA	NA	NA	NA	NA
Gm2544	0	NA	NA	NA	NA	NA
Gm18878	0	NA	NA	NA	NA	NA
Gm48527	0	NA	NA	NA	NA	NA
Prl2c2	8.33529	-1.38074	2.01871	-0.683972	0.493993	NA
Gm48544	0.101662	-1.62575	6.6057	-0.246114	0.805594	NA
Gm18263	0	NA	NA	NA	NA	NA
Gm32300	0	NA	NA	NA	NA	NA
Gm18879	0	NA	NA	NA	NA	NA
Gm9628	0	NA	NA	NA	NA	NA
Gm18259	0	NA	NA	NA	NA	NA
Gm10811	0.0732689	0	6.60572	0	1	NA
Prl2c5	0.564248	0.0469608	6.48976	0.00723613	0.994226	NA
Gm18880	0	NA	NA	NA	NA	NA
Gm48588	0	NA	NA	NA	NA	NA
Gm48589	0	NA	NA	NA	NA	NA
Gm5374	2.70873	-2.28499	5.52984	-0.41321	0.679452	NA
Gm48590	0	NA	NA	NA	NA	NA
Gm26133	0	NA	NA	NA	NA	NA
Gm7040	0	NA	NA	NA	NA	NA
Gm18562	0.0732689	0	6.60572	0	1	NA
Gm25804	0	NA	NA	NA	NA	NA
Gm23081	0	NA	NA	NA	NA	NA
Gm48661	0	NA	NA	NA	NA	NA
Gm48672	0	NA	NA	NA	NA	NA
Gm7426	0.230523	-1.62585	6.6057	-0.246128	0.805583	NA
Gm48682	1.34774	-5.60807	6.31401	-0.888195	0.374436	NA
Gm48783	0.76594	1.17535	6.42364	0.182973	0.854819	NA
Gng4	2.1951	3.23358	4.27816	0.755834	0.449749	NA
Gm25271	0	NA	NA	NA	NA	NA
Gm7441	0.0732689	0	6.60572	0	1	NA
Gm47882	0.614168	-3.7785	6.43907	-0.586809	0.557332	NA
Gm7046	0	NA	NA	NA	NA	NA
Gm47884	0	NA	NA	NA	NA	NA
Gm18856	0.128861	-2.28492	6.61016	-0.345668	0.729592	NA
Gm48017	0.53566	1.59833	6.44477	0.248004	0.804132	NA
Gm26129	1.95353	-3.10721	4.53335	-0.685411	0.493085	NA
n-R5s52	0	NA	NA	NA	NA	NA
Gm48027	3.90611	-3.00312	2.86939	-1.04661	0.295281	NA
Gm2492	0	NA	NA	NA	NA	NA
Hecw1	2.19937	-0.206438	3.68513	-0.0560192	0.955327	NA
Gm47011	0	NA	NA	NA	NA	NA
Gm30893	0	NA	NA	NA	NA	NA
Gm48096	0	NA	NA	NA	NA	NA
Gm32526	0.281982	-4.7271	6.45096	-0.732775	0.463696	NA
Gm25444	0	NA	NA	NA	NA	NA
Gm19189	0	NA	NA	NA	NA	NA
Gm48329	0.90291	-2.28492	6.61016	-0.345668	0.729592	NA
Gm20043	0	NA	NA	NA	NA	NA
Gm6556	6.90762	1.97736	2.51283	0.786906	0.431337	NA
Gm26645	1.4752	1.75715	5.02982	0.349347	0.726829	NA
Gm48343	0	NA	NA	NA	NA	NA
Gm48408	0	NA	NA	NA	NA	NA
4933412O06Rik	0.128861	-2.28492	6.61016	-0.345668	0.729592	NA
A530046M15Rik	0	NA	NA	NA	NA	NA
B230303A05Rik	0	NA	NA	NA	NA	NA
A530058O07Rik	0	NA	NA	NA	NA	NA
Gm31450	0	NA	NA	NA	NA	NA
Gm48928	0	NA	NA	NA	NA	NA
Gm48444	0	NA	NA	NA	NA	NA
Gm22628	1.53877	-7.0488	6.12909	-1.15006	0.250121	NA
Gm6562	0	NA	NA	NA	NA	NA
Gm31711	0	NA	NA	NA	NA	NA
Gm48491	0	NA	NA	NA	NA	NA
Gm48492	0	NA	NA	NA	NA	NA
Gm48493	0	NA	NA	NA	NA	NA
Gm48494	0	NA	NA	NA	NA	NA
Gm48496	0.288849	-0.193279	6.50898	-0.0296943	0.976311	NA
Gm48497	0	NA	NA	NA	NA	NA
Gm7537	0.296821	1.0416	6.45779	0.161294	0.871862	NA
Sugct	3.04621	-1.04974	3.29939	-0.318161	0.750363	NA
Gm26098	0	NA	NA	NA	NA	NA
Gm48503	0	NA	NA	NA	NA	NA
Gm48499	0	NA	NA	NA	NA	NA
Gm27043	0	NA	NA	NA	NA	NA
Gm25020	0	NA	NA	NA	NA	NA
Gm48502	0	NA	NA	NA	NA	NA
Gm17890	0.0908073	0	6.6032	0	1	NA
Gm48501	0	NA	NA	NA	NA	NA
Gm24873	0	NA	NA	NA	NA	NA
Gm48621	2.97447	-1.54657	4.4166	-0.350172	0.72621	NA
8430406P12Rik	0.357891	0.283112	6.47645	0.0437141	0.965132	NA
Mir466i	0	NA	NA	NA	NA	NA
Gm48624	4.8727	1.47343	3.2834	0.448753	0.65361	NA
Gm24018	6.1813	-7.04947	3.24041	-2.17549	0.0295938	NA
Gm18859	4.43578	0.791077	2.96666	0.266656	0.789734	NA
Gm18362	0	NA	NA	NA	NA	NA
Gm48754	0	NA	NA	NA	NA	NA
Gm32699	8.17966	-0.720187	1.9815	-0.363456	0.716264	NA
Gm5628	5.98865	1.67008	2.59955	0.642451	0.52058	NA
A930027P06Rik	0	NA	NA	NA	NA	NA
Gm48776	0	NA	NA	NA	NA	NA
Gm48778	0	NA	NA	NA	NA	NA
Gm48799	0	NA	NA	NA	NA	NA
Gm6575	0	NA	NA	NA	NA	NA
4930448F12Rik	0	NA	NA	NA	NA	NA
Gm48800	0	NA	NA	NA	NA	NA
Pou6f2	1.76251	-3.21355	4.05515	-0.792461	0.428092	NA
Gm48829	0	NA	NA	NA	NA	NA
Gm26172	0	NA	NA	NA	NA	NA
Amph	8.89121	0.0955582	1.99283	0.0479511	0.961755	NA
Gm47658	0	NA	NA	NA	NA	NA
Gm47659	0	NA	NA	NA	NA	NA
Gm18065	0	NA	NA	NA	NA	NA
Gm47661	0	NA	NA	NA	NA	NA
Gm47660	0	NA	NA	NA	NA	NA
Gm31887	0	NA	NA	NA	NA	NA
Trgv7	0	NA	NA	NA	NA	NA
Trgv4	0	NA	NA	NA	NA	NA
Trgv6	0	NA	NA	NA	NA	NA
Trgv5	0	NA	NA	NA	NA	NA
Trgj1	0	NA	NA	NA	NA	NA
Trgc1	0	NA	NA	NA	NA	NA
Trgv3	0	NA	NA	NA	NA	NA
Trgj3	0	NA	NA	NA	NA	NA
Trgc3	0	NA	NA	NA	NA	NA
Trgc2	0	NA	NA	NA	NA	NA
Trgj2	0	NA	NA	NA	NA	NA
Trgv2	0	NA	NA	NA	NA	NA
Trgv1	0	NA	NA	NA	NA	NA
Trgj4	0	NA	NA	NA	NA	NA
Trgc4	0	NA	NA	NA	NA	NA
Gm42683	13.4334	1.78282	1.81525	0.982132	0.326035	NA
Gm18131	0	NA	NA	NA	NA	NA
9330199G10Rik	0	NA	NA	NA	NA	NA
Gm18363	0	NA	NA	NA	NA	NA
Sfrp4	5.94501	-1.87094	2.24366	-0.833879	0.404349	NA
Nme8	0	NA	NA	NA	NA	NA
Gm47606	0	NA	NA	NA	NA	NA
Gpr141b	0	NA	NA	NA	NA	NA
Gpr141	0.0908073	0	6.6032	0	1	NA
Gm19154	0	NA	NA	NA	NA	NA
Gm5446	4.82418	1.19667	2.89151	0.413857	0.678979	NA
Gm47665	0.124772	0.157668	6.50102	0.0242528	0.980651	NA
Gm32036	0	NA	NA	NA	NA	NA
Gm47664	0	NA	NA	NA	NA	NA
Gm47657	1.14688	-0.403113	6.06315	-0.0664857	0.946991	NA
Gm47721	0	NA	NA	NA	NA	NA
Gm7611	0.555877	3.00189	6.41473	0.467968	0.639808	NA
Gm7614	3.719	-0.36978	3.07762	-0.120151	0.904363	NA
Aoah	0	NA	NA	NA	NA	NA
Gm47727	0	NA	NA	NA	NA	NA
Gm25605	0	NA	NA	NA	NA	NA
Olfr1370	0	NA	NA	NA	NA	NA
Olfr1369-ps1	0.283277	-2.53895	6.58385	-0.385633	0.699769	NA
Olfr263	0	NA	NA	NA	NA	NA
Olfr1368	0	NA	NA	NA	NA	NA
Gm47806	0.0732689	0	6.60572	0	1	NA
Gpx5	0	NA	NA	NA	NA	NA
Gm11270	0.0515035	-0.391517	6.54722	-0.059799	0.952316	NA
Gpx6	0	NA	NA	NA	NA	NA
Olfr1367	0	NA	NA	NA	NA	NA
BX001068.1	0	NA	NA	NA	NA	NA
Gm11271	0.0515035	-0.391517	6.54722	-0.059799	0.952316	NA
Mir6942	0.128861	-2.28492	6.61016	-0.345668	0.729592	NA
Gm50481	0	NA	NA	NA	NA	NA
Pgbd1	2.57472	-1.47597	3.41962	-0.431618	0.666019	NA
4930470G03Rik	0.181615	0	6.59733	0	1	NA
Mir1896	0	NA	NA	NA	NA	NA
Nkapl	0.738895	-4.15716	6.33192	-0.656539	0.511477	NA
Gm40828	0.281982	-4.7271	6.45096	-0.732775	0.463696	NA
Zkscan4	4.82797	1.02064	2.79639	0.364985	0.715123	NA
Gm23779	0	NA	NA	NA	NA	NA
AK157302	4.58028	2.41364	2.94858	0.818579	0.413027	NA
Zfp389	0.0515035	-0.391517	6.54722	-0.059799	0.952316	NA
Olfr1366	0	NA	NA	NA	NA	NA
Olfr1535	0.281982	-4.7271	6.45096	-0.732775	0.463696	NA
Olfr1364	0	NA	NA	NA	NA	NA
Olfr1362	0	NA	NA	NA	NA	NA
Olfr11	0	NA	NA	NA	NA	NA
Olfr1361	0	NA	NA	NA	NA	NA
Olfr1360	0	NA	NA	NA	NA	NA
Olfr1359	0	NA	NA	NA	NA	NA
Gm44367	0	NA	NA	NA	NA	NA
Gm44357	0.282027	0.157956	6.501	0.0242972	0.980616	NA
Gm44454	8.26698	-2.7678	2.0205	-1.36986	0.17073	NA
Gm11274	0.768678	-0.847536	6.27923	-0.134975	0.892632	NA
Gm44346	1.802	-4.06498	5.03183	-0.807852	0.419176	NA
Gm19658	0.332186	-1.33623	6.59855	-0.202504	0.839522	NA
Hist1h2ap	11.2899	-3.55969	1.88724	-1.88618	0.0592701	NA
Gm44466	0.219668	-2.91595	6.6032	-0.441596	0.658781	NA
Hist1h2br	1.66105	-5.773	5.41867	-1.06539	0.2867	NA
Gm11278	0	NA	NA	NA	NA	NA
Mir1983	7.00864	-6.39881	2.69386	-2.37533	0.0175333	NA
Gm11279	0.101662	-1.62575	6.6057	-0.246114	0.805594	NA
Gm44456	0.410843	-4.72719	6.45096	-0.732789	0.463687	NA
Gm11280	0.281982	-4.7271	6.45096	-0.732775	0.463696	NA
Gm11281	0.124772	0.157668	6.50102	0.0242528	0.980651	NA
Gm11282	0	NA	NA	NA	NA	NA
Pom121l2	0.203325	-1.33614	6.59855	-0.20249	0.839534	NA
Prss16	4.50018	-0.754001	2.65792	-0.283681	0.776655	NA
Gm11290	0	NA	NA	NA	NA	NA
Gm11292	0	NA	NA	NA	NA	NA
Gm44390	0.462347	-2.83389	6.38642	-0.443736	0.657233	NA
Gm44486	5.25384	-3.2098	2.49904	-1.28441	0.198997	NA
Gm48356	0	NA	NA	NA	NA	NA
Vmn1r-ps92	0	NA	NA	NA	NA	NA
Vmn1r-ps93	0	NA	NA	NA	NA	NA
Gm11285	0.429909	1.59422	6.44273	0.247445	0.804564	NA
Gm26300	0	NA	NA	NA	NA	NA
Vmn1r188	0.0515035	-0.391517	6.54722	-0.059799	0.952316	NA
Vmn1r-ps94	0	NA	NA	NA	NA	NA
Vmn1r189	0	NA	NA	NA	NA	NA
Vmn1r-ps95	0	NA	NA	NA	NA	NA
Vmn1r-ps96	0	NA	NA	NA	NA	NA
Vmn1r-ps97	0	NA	NA	NA	NA	NA
Vmn1r190-ps	0	NA	NA	NA	NA	NA
Gm11284	0.101662	-1.62575	6.6057	-0.246114	0.805594	NA
Vmn1r191	0	NA	NA	NA	NA	NA
Vmn1r-ps99	0	NA	NA	NA	NA	NA
Vmn1r192	0	NA	NA	NA	NA	NA
Gm25084	0	NA	NA	NA	NA	NA
Gm23282	0	NA	NA	NA	NA	NA
Vmn1r193	0	NA	NA	NA	NA	NA
Vmn1r194	0	NA	NA	NA	NA	NA
Vmn1r195	0	NA	NA	NA	NA	NA
Gm11295	1.6133	3.44776	5.16748	0.667203	0.504643	NA
Vmn1r196	0	NA	NA	NA	NA	NA
Vmn1r-ps100	0	NA	NA	NA	NA	NA
Vmn1r197	0	NA	NA	NA	NA	NA
Gm48489	0	NA	NA	NA	NA	NA
Vmn1r198	0.281982	-4.7271	6.45096	-0.732775	0.463696	NA
Vmn1r-ps101	0	NA	NA	NA	NA	NA
Vmn1r199	0	NA	NA	NA	NA	NA
Vmn1r-ps102	0	NA	NA	NA	NA	NA
Vmn1r200	0	NA	NA	NA	NA	NA
Vmn1r-ps103	0	NA	NA	NA	NA	NA
Vmn1r-ps104	0	NA	NA	NA	NA	NA
Gm11298	0	NA	NA	NA	NA	NA
Vmn1r201	0.128861	-2.28492	6.61016	-0.345668	0.729592	NA
Vmn1r-ps106	0	NA	NA	NA	NA	NA
Vmn1r-ps107	0	NA	NA	NA	NA	NA
Vmn1r-ps108	0	NA	NA	NA	NA	NA
Vmn1r202	0	NA	NA	NA	NA	NA
Vmn1r203	0	NA	NA	NA	NA	NA
Gm11300	0	NA	NA	NA	NA	NA
Vmn1r204	0	NA	NA	NA	NA	NA
Vmn1r205	0	NA	NA	NA	NA	NA
Vmn1r206	0	NA	NA	NA	NA	NA
Vmn1r-ps109	0	NA	NA	NA	NA	NA
Vmn1r-ps110	0	NA	NA	NA	NA	NA
Gm11307	0.488245	-1.62591	6.6057	-0.246137	0.805576	NA
Vmn1r-ps111	0	NA	NA	NA	NA	NA
Gm11309	0	NA	NA	NA	NA	NA
Vmn1r207	0	NA	NA	NA	NA	NA
Vmn1r-ps112	0	NA	NA	NA	NA	NA
Vmn1r-ps113	0	NA	NA	NA	NA	NA
Gm11313	0	NA	NA	NA	NA	NA
Vmn1r208	0	NA	NA	NA	NA	NA
Gm11314	0	NA	NA	NA	NA	NA
Vmn1r209	0	NA	NA	NA	NA	NA
Vmn1r210	0.0515035	-0.391517	6.54722	-0.059799	0.952316	NA
Vmn1r-ps114	0	NA	NA	NA	NA	NA
Vmn1r211	0	NA	NA	NA	NA	NA
Vmn1r-ps116	0	NA	NA	NA	NA	NA
Gm23774	0	NA	NA	NA	NA	NA
Vmn1r212	0	NA	NA	NA	NA	NA
Vmn1r-ps117	0	NA	NA	NA	NA	NA
Gm11320	0	NA	NA	NA	NA	NA
Gm11321	0	NA	NA	NA	NA	NA
Vmn1r-ps120	0	NA	NA	NA	NA	NA
Gm11322	0	NA	NA	NA	NA	NA
Gm11318	0	NA	NA	NA	NA	NA
Vmn1r-ps123	0	NA	NA	NA	NA	NA
Vmn1r213	0.281982	-4.7271	6.45096	-0.732775	0.463696	NA
Vmn1r-ps125	0	NA	NA	NA	NA	NA
Vmn1r214	0	NA	NA	NA	NA	NA
Gm19153	0	NA	NA	NA	NA	NA
Vmn1r-ps126	0	NA	NA	NA	NA	NA
Vmn1r215	0	NA	NA	NA	NA	NA
Vmn1r216	0	NA	NA	NA	NA	NA
Gm11325	0	NA	NA	NA	NA	NA
Vmn1r-ps127	0	NA	NA	NA	NA	NA
Vmn1r217	0	NA	NA	NA	NA	NA
Vmn1r-ps128	0	NA	NA	NA	NA	NA
Vmn1r218	0.281982	-4.7271	6.45096	-0.732775	0.463696	NA
Vmn1r219	0.281982	-4.7271	6.45096	-0.732775	0.463696	NA
Vmn1r220	0.128861	-2.28492	6.61016	-0.345668	0.729592	NA
Vmn1r-ps131	0	NA	NA	NA	NA	NA
Vmn1r-ps132	0	NA	NA	NA	NA	NA
Vmn1r221	0	NA	NA	NA	NA	NA
Vmn1r-ps133	0	NA	NA	NA	NA	NA
Vmn1r222	0	NA	NA	NA	NA	NA
Vmn1r223	0	NA	NA	NA	NA	NA
Gm11331	0	NA	NA	NA	NA	NA
Vmn1r-ps135	0	NA	NA	NA	NA	NA
4930557F10Rik	2.48824	0.537088	3.67384	0.146193	0.883769	NA
4933404K08Rik	0	NA	NA	NA	NA	NA
Gm11333	0	NA	NA	NA	NA	NA
4930586N03Rik	0.435148	-2.28421	6.33904	-0.360341	0.718592	NA
Gm11334	0	NA	NA	NA	NA	NA
Gm46404	3.62341	-0.508537	3.02127	-0.168319	0.866333	NA
Btn1a1	0.21558	-0.403161	6.52938	-0.0617457	0.950765	NA
Btn2a2	10.5589	0.531085	1.8787	0.282688	0.777416	NA
n-TStga1	1.02768	0.157577	6.50103	0.0242388	0.980662	NA
Gm11335	2.82846	-2.30805	3.31867	-0.695474	0.486758	NA
Gm44297	4.94897	-1.80726	2.77399	-0.651502	0.514722	NA
Gm44394	4.29812	-6.09229	3.32436	-1.83262	0.0668589	NA
Gm44359	0.692825	-5.72703	6.36983	-0.899087	0.368606	NA
Gm11398	0	NA	NA	NA	NA	NA
Gm22452	0	NA	NA	NA	NA	NA
Gm24991	0	NA	NA	NA	NA	NA
Gm44350	3.56473	-3.06162	3.18087	-0.962509	0.335794	NA
H1f6	2.07178	-2.19382	3.76036	-0.583407	0.559619	NA
Gm11338	0.128861	-2.28492	6.61016	-0.345668	0.729592	NA
H2ac5-ps	0.724041	1.86227	6.41472	0.290312	0.771578	NA
Gm44314	0.0515035	-0.391517	6.54722	-0.059799	0.952316	NA
Gm44484	3.30711	-3.32377	3.49502	-0.951001	0.341604	NA
4930558J22Rik	9.79408	-3.83827	1.92196	-1.99706	0.0458183	NA
Trim38	0.153166	0.158049	6.50099	0.0243115	0.980604	NA
Gm11337	0	NA	NA	NA	NA	NA
Slc17a2	0	NA	NA	NA	NA	NA
Slc17a3	0	NA	NA	NA	NA	NA
Slc17a1	0	NA	NA	NA	NA	NA
Slc17a4	0.603357	-0.192897	6.50893	-0.0296358	0.976358	NA
Snrp1c-ps2	0	NA	NA	NA	NA	NA
H2bc1	0.254828	0.445248	6.4817	0.0686932	0.945234	NA
H2ac1	0.142311	-0.889976	6.59439	-0.134959	0.892644	NA
Gm44344	0	NA	NA	NA	NA	NA
Scgn	0	NA	NA	NA	NA	NA
Gm11339	0	NA	NA	NA	NA	NA
Gm11343	0.0908073	0	6.6032	0	1	NA
Gm11340	0	NA	NA	NA	NA	NA
Gm23340	0	NA	NA	NA	NA	NA
Gm11341	0	NA	NA	NA	NA	NA
AL590864.1	0.257722	-2.28496	6.61016	-0.345674	0.729588	NA
Cmah	0.383644	-4.06803	6.44641	-0.631053	0.528006	NA
Gm11342	0	NA	NA	NA	NA	NA
Gm11344	0	NA	NA	NA	NA	NA
Gm22013	0	NA	NA	NA	NA	NA
Ripor2	5.3748	1.45086	2.69239	0.538875	0.589973	NA
Gm11346	0.281982	-4.7271	6.45096	-0.732775	0.463696	NA
Armh2	0	NA	NA	NA	NA	NA
Gm22358	0	NA	NA	NA	NA	NA
D130043K22Rik	1.24735	-0.403737	5.47887	-0.0736897	0.941257	NA
4932702P03Rik	0	NA	NA	NA	NA	NA
9330162012Rik	0.422993	-2.01572	6.58266	-0.306217	0.759439	NA
Gpld1	0.610318	0.912151	6.44155	0.141604	0.887393	NA
Gm47605	0	NA	NA	NA	NA	NA
Dcdc2a	0	NA	NA	NA	NA	NA
Gm11348	0	NA	NA	NA	NA	NA
Nrsn1	3.46682	0.713825	3.21956	0.221715	0.824536	NA
F830002E08Rik	0	NA	NA	NA	NA	NA
Tpi-rs8	0.128861	-2.28492	6.61016	-0.345668	0.729592	NA
Gm11349	1.2785	-2.17351	5.1927	-0.418571	0.67553	NA
Gm11350	0	NA	NA	NA	NA	NA
Gm11351	0.90291	-2.28492	6.61016	-0.345668	0.729592	NA
Gm11352	0.128861	-2.28492	6.61016	-0.345668	0.729592	NA
1700092E19Rik	0	NA	NA	NA	NA	NA
Gm47881	0	NA	NA	NA	NA	NA
Gm47883	0	NA	NA	NA	NA	NA
Hdgfl1	0	NA	NA	NA	NA	NA
4921520N01Rik	0	NA	NA	NA	NA	NA
Gm11354	0	NA	NA	NA	NA	NA
Gm11355	0	NA	NA	NA	NA	NA
Gm47888	0	NA	NA	NA	NA	NA
Prl	0	NA	NA	NA	NA	NA
Prl3d1	0	NA	NA	NA	NA	NA
Prl3d2	0	NA	NA	NA	NA	NA
Prl3d3	0	NA	NA	NA	NA	NA
Prl3c1	0	NA	NA	NA	NA	NA
Prl3b1	0	NA	NA	NA	NA	NA
Prl3a1	0	NA	NA	NA	NA	NA
4930511O05Rik	0	NA	NA	NA	NA	NA
AL589679.1	0	NA	NA	NA	NA	NA
Gm11356	0	NA	NA	NA	NA	NA
Prl6a1	0	NA	NA	NA	NA	NA
Gm11357	0	NA	NA	NA	NA	NA
Gm11358	0	NA	NA	NA	NA	NA
Prl8a2	0	NA	NA	NA	NA	NA
Prl2b1	0	NA	NA	NA	NA	NA
Prl8a6	0	NA	NA	NA	NA	NA
Prl8a8	0	NA	NA	NA	NA	NA
Prl8a9	0	NA	NA	NA	NA	NA
Prl8a1	0	NA	NA	NA	NA	NA
Prl7b1	0	NA	NA	NA	NA	NA
Prl7a1	0	NA	NA	NA	NA	NA
Prl7a2	0	NA	NA	NA	NA	NA
Gm11359	0	NA	NA	NA	NA	NA
Prl7d1	0.281982	-4.7271	6.45096	-0.732775	0.463696	NA
Prl7c1	0	NA	NA	NA	NA	NA
Prl2a1	0	NA	NA	NA	NA	NA
Prl2c1	0.124772	0.157668	6.50102	0.0242528	0.980651	NA
Gm22476	0	NA	NA	NA	NA	NA
Gm34165	0	NA	NA	NA	NA	NA
Gm11360	0	NA	NA	NA	NA	NA
Gm18881	0	NA	NA	NA	NA	NA
Prl4a1	0	NA	NA	NA	NA	NA
Gm47019	0	NA	NA	NA	NA	NA
Prl5a1	0	NA	NA	NA	NA	NA
Gm47172	0	NA	NA	NA	NA	NA
Gm40841	4.96369	-1.50122	2.47268	-0.607125	0.543768	NA
Gm6081	1.0808	-1.5014	6.31062	-0.237917	0.811945	NA
Mir6368	1.20805	0.916542	5.87719	0.155949	0.876073	NA
Gm17528	0	NA	NA	NA	NA	NA
Gm11362	1.76041	0.828341	4.74741	0.174483	0.861486	NA
Gm34639	0	NA	NA	NA	NA	NA
A330102I10Rik	2.71182	1.26424	3.57686	0.353449	0.723752	NA
Gm11363	0.101662	-1.62575	6.6057	-0.246114	0.805594	NA
Gm11364	0	NA	NA	NA	NA	NA
Gm11365	0	NA	NA	NA	NA	NA
Gm11368	0	NA	NA	NA	NA	NA
Gm47259	0	NA	NA	NA	NA	NA
Gm11367	0.124772	0.157668	6.50102	0.0242528	0.980651	NA
Gm23206	0	NA	NA	NA	NA	NA
Gm11366	0.128861	-2.28492	6.61016	-0.345668	0.729592	NA
Agtr1a	5.81141	1.38473	2.49059	0.555983	0.578222	NA
Gm48161	0	NA	NA	NA	NA	NA
Gm11369	0	NA	NA	NA	NA	NA
4930519D14Rik	0	NA	NA	NA	NA	NA
Gm11370	0	NA	NA	NA	NA	NA
Irf4	0.90291	-2.28492	6.61016	-0.345668	0.729592	NA
Gm29675	1.72214	2.75712	4.70875	0.585532	0.55819	NA
Hus1b	0.355296	1.00012	6.46387	0.154725	0.877038	NA
Gm5447	0.926127	2.20015	6.43342	0.341988	0.73236	NA
Gm11371	0	NA	NA	NA	NA	NA
Gm48662	0	NA	NA	NA	NA	NA
Gm11372	0	NA	NA	NA	NA	NA
4930401O12Rik	0	NA	NA	NA	NA	NA
Gm11373	0	NA	NA	NA	NA	NA
G630018N14Rik	0	NA	NA	NA	NA	NA
Gm22330	0	NA	NA	NA	NA	NA
Gm11376	0	NA	NA	NA	NA	NA
Gm23351	0	NA	NA	NA	NA	NA
A530084C06Rik	1.18639	0.255242	5.46423	0.0467115	0.962743	NA
Foxq1	2.31454	-0.678245	3.8225	-0.177435	0.859167	NA
Gm11377	0	NA	NA	NA	NA	NA
1700018A04Rik	0.920455	-2.80677	6.22594	-0.450818	0.652121	NA
Gm11378	0	NA	NA	NA	NA	NA
Foxf2	7.3688	0.775139	2.15879	0.359062	0.719549	NA
Gm27516	0.0515035	-0.391517	6.54722	-0.059799	0.952316	NA
Gm25186	0	NA	NA	NA	NA	NA
Gm11379	0	NA	NA	NA	NA	NA
Gm48883	0.356546	-1.87538	6.57959	-0.28503	0.775622	NA
Gm11380	0.101662	-1.62575	6.6057	-0.246114	0.805594	NA
Gm35732	0	NA	NA	NA	NA	NA
Gm48885	0.372789	-5.35815	6.44384	-0.831514	0.405683	NA
A730091E23Rik	3.41118	-1.41356	3.03258	-0.466125	0.641126	NA
Gm11381	0	NA	NA	NA	NA	NA
Gm48073	0	NA	NA	NA	NA	NA
AL645799.1	0	NA	NA	NA	NA	NA
Gm27342	0	NA	NA	NA	NA	NA
D930007J09Rik	3.65246	0.130531	2.98802	0.0436847	0.965156	NA
Serpinb1-ps1	0.219807	0	6.59594	0	1	NA
Serpinb1c	0	NA	NA	NA	NA	NA
Gm11382	0	NA	NA	NA	NA	NA
Serpinb6b	0.452787	-1.07745	6.58497	-0.163623	0.870028	NA
Gm47662	0.203325	-1.33614	6.59855	-0.20249	0.839534	NA
Serpinb9b	0.0908073	0	6.6032	0	1	NA
Gm36099	0	NA	NA	NA	NA	NA
Serpinb1b	1.72854	-2.72155	4.06725	-0.669138	0.503408	NA
Gm11384	0	NA	NA	NA	NA	NA
Gm11383	0.447448	0.943227	6.4566	0.146087	0.883853	NA
Serpinb9c	0	NA	NA	NA	NA	NA
Serpinb9d	0.101662	-1.62575	6.6057	-0.246114	0.805594	NA
Gm11385	0	NA	NA	NA	NA	NA
Gm47788	0.128861	-2.28492	6.61016	-0.345668	0.729592	NA
Serpinb9e	0	NA	NA	NA	NA	NA
Serpinb9f	0	NA	NA	NA	NA	NA
Serpinb9h	0	NA	NA	NA	NA	NA
Serpinb9g	0	NA	NA	NA	NA	NA
Gm11387	0	NA	NA	NA	NA	NA
Gm11386	0	NA	NA	NA	NA	NA
Gm11393	0	NA	NA	NA	NA	NA
Gm25043	0	NA	NA	NA	NA	NA
Gm47916	0	NA	NA	NA	NA	NA
Gm5194	0	NA	NA	NA	NA	NA
Gm11388	0	NA	NA	NA	NA	NA
Serpinb6d	0	NA	NA	NA	NA	NA
Gm11389	0	NA	NA	NA	NA	NA
Gm26701	0	NA	NA	NA	NA	NA
Gm11392	0	NA	NA	NA	NA	NA
Gm11394	0	NA	NA	NA	NA	NA
Gm11395	0	NA	NA	NA	NA	NA
Vmn2r-ps94	0	NA	NA	NA	NA	NA
Serpinb6e	0	NA	NA	NA	NA	NA
Serpinb6c	0.281982	-4.7271	6.45096	-0.732775	0.463696	NA
1110046J04Rik	14.1955	-0.890082	1.53125	-0.581279	0.561052	NA
Gm17083	0	NA	NA	NA	NA	NA
Gm17084	0	NA	NA	NA	NA	NA
4930447K03Rik	0.446058	-4.72015	6.42993	-0.73409	0.462894	NA
Gm47065	0	NA	NA	NA	NA	NA
Gm47076	0	NA	NA	NA	NA	NA
Gm36500	1.48191	-0.34321	4.7529	-0.0722106	0.942434	NA
Gm24530	0.142311	-0.889976	6.59439	-0.134959	0.892644	NA
Gm47086	0	NA	NA	NA	NA	NA
Gm6129	2.83773	2.50097	3.96572	0.630647	0.528272	NA
Gm47120	0	NA	NA	NA	NA	NA
Gm40909	0.153166	0.158049	6.50099	0.0243115	0.980604	NA
Gm36758	0	NA	NA	NA	NA	NA
Gm47127	1.05931	-0.0571007	6.19292	-0.00922031	0.992643	NA
Gm15908	0.355296	1.00012	6.46387	0.154725	0.877038	NA
Gm47149	0	NA	NA	NA	NA	NA
Gm47150	0	NA	NA	NA	NA	NA
Gm47151	0	NA	NA	NA	NA	NA
Gm47152	0.47739	-2.91601	6.6032	-0.441605	0.658775	NA
Fam50b	0.128861	-2.28492	6.61016	-0.345668	0.729592	NA
Gm47157	0.283277	-2.53895	6.58385	-0.385633	0.699769	NA
Gm8231	6.78015	0.751628	2.36516	0.317791	0.750643	NA
Gm36839	2.62896	-1.20197	3.68136	-0.326502	0.744045	NA
Fam217a	0	NA	NA	NA	NA	NA
4933417A18Rik	0	NA	NA	NA	NA	NA
Gm8245	0.0515035	-0.391517	6.54722	-0.059799	0.952316	NA
Eci3	0.577698	0.607437	6.45774	0.0940635	0.925059	NA
Gm47217	0	NA	NA	NA	NA	NA
Gm16984	0.310614	0	6.57966	0	1	NA
Gm48626	0	NA	NA	NA	NA	NA
Gm40910	0	NA	NA	NA	NA	NA
Gm48629	0	NA	NA	NA	NA	NA
4930529N20Rik	0	NA	NA	NA	NA	NA
1700011B04Rik	0.128861	-2.28492	6.61016	-0.345668	0.729592	NA
1700019C18Rik	0	NA	NA	NA	NA	NA
Gm48694	0	NA	NA	NA	NA	NA
Gm22674	0	NA	NA	NA	NA	NA
Gm48703	0.128861	-2.28492	6.61016	-0.345668	0.729592	NA
Gm48704	0	NA	NA	NA	NA	NA
Gm48707	0	NA	NA	NA	NA	NA
Gm22126	0	NA	NA	NA	NA	NA
Gm48708	0	NA	NA	NA	NA	NA
Gm48706	3.00622	-2.02383	3.26815	-0.619257	0.535747	NA
Gm48746	0	NA	NA	NA	NA	NA
Gm48756	0	NA	NA	NA	NA	NA
Gm30127	0	NA	NA	NA	NA	NA
Ppp1r3g	1.20122	3.27208	5.80503	0.563663	0.572983	NA
Gm18132	0	NA	NA	NA	NA	NA
Gm48770	0	NA	NA	NA	NA	NA
Gm48765	0	NA	NA	NA	NA	NA
Gm48769	0	NA	NA	NA	NA	NA
Gm48766	2.15176	3.23739	4.31332	0.750555	0.45292	NA
Gm48763	0	NA	NA	NA	NA	NA
Gm8277	0.124772	0.157668	6.50102	0.0242528	0.980651	NA
Gm48767	0.265739	-1.62187	6.58533	-0.246286	0.805461	NA
4933436N17Rik	0.0515035	-0.391517	6.54722	-0.059799	0.952316	NA
Gm46409	0.128861	-2.28492	6.61016	-0.345668	0.729592	NA
Gm26395	0	NA	NA	NA	NA	NA
Gm30177	6.11997	0.791031	2.3703	0.333726	0.738586	NA
Gm49144	0.592597	1.29643	6.46241	0.200611	0.841003	NA
Gm47675	0	NA	NA	NA	NA	NA
F13a1	0.831048	-3.00454	6.23118	-0.482178	0.629679	NA
Gm30489	0	NA	NA	NA	NA	NA
Gm18643	0	NA	NA	NA	NA	NA
Gm47707	0	NA	NA	NA	NA	NA
Gm30600	0	NA	NA	NA	NA	NA
Gm47709	0	NA	NA	NA	NA	NA
Gm47711	0	NA	NA	NA	NA	NA
Ly86	0	NA	NA	NA	NA	NA
Gm4035	0	NA	NA	NA	NA	NA
Gm47730	0	NA	NA	NA	NA	NA
Gm29459	0.90291	-2.28492	6.61016	-0.345668	0.729592	NA
Gm29458	0.128861	-2.28492	6.61016	-0.345668	0.729592	NA
Gm47731	0.128861	-2.28492	6.61016	-0.345668	0.729592	NA
Gm47732	0.203325	-1.33614	6.59855	-0.20249	0.839534	NA
Gm47734	0	NA	NA	NA	NA	NA
Gm29590	0.539505	0.161279	6.47801	0.0248964	0.980138	NA
Lncbate6	0.0515035	-0.391517	6.54722	-0.059799	0.952316	NA
Gm47751	0.0515035	-0.391517	6.54722	-0.059799	0.952316	NA
Gm47754	0	NA	NA	NA	NA	NA
Gm47753	0	NA	NA	NA	NA	NA
Gm40915	0	NA	NA	NA	NA	NA
Gm40916	0.101662	-1.62575	6.6057	-0.246114	0.805594	NA
AI463229	0.82437	0.808954	6.45316	0.125358	0.90024	NA
Gm49350	0	NA	NA	NA	NA	NA
Gm40918	0	NA	NA	NA	NA	NA
Gm49351	0	NA	NA	NA	NA	NA
Gm31600	0	NA	NA	NA	NA	NA
Gm46411	0.90291	-2.28492	6.61016	-0.345668	0.729592	NA
Cage1	8.12941	1.64911	2.1942	0.751574	0.452307	NA
Gm27387	0	NA	NA	NA	NA	NA
Gm10129	0	NA	NA	NA	NA	NA
Dsp	0	NA	NA	NA	NA	NA
Gm47978	0	NA	NA	NA	NA	NA
Gm47990	0	NA	NA	NA	NA	NA
Gm47991	0	NA	NA	NA	NA	NA
Bmp6	0.600752	2.99353	6.4184	0.466399	0.64093	NA
4930579J19Rik	0	NA	NA	NA	NA	NA
Gm47994	0	NA	NA	NA	NA	NA
Gm31834	5.80301	-1.30785	2.37333	-0.551062	0.581591	NA
Gm48056	0	NA	NA	NA	NA	NA
Gm40922	0	NA	NA	NA	NA	NA
Gm47400	0.154511	0.941049	6.47331	0.145374	0.884416	NA
Gm6200	0	NA	NA	NA	NA	NA
Gm46392	0	NA	NA	NA	NA	NA
Gm47510	0	NA	NA	NA	NA	NA
Gm47511	0	NA	NA	NA	NA	NA
Gm47509	0	NA	NA	NA	NA	NA
Gm22035	0	NA	NA	NA	NA	NA
Gm47530	0.281982	-4.7271	6.45096	-0.732775	0.463696	NA
5033403F01Rik	1.27714	0.694774	5.07336	0.136946	0.891074	NA
Gm47348	0	NA	NA	NA	NA	NA
Gm3509	0	NA	NA	NA	NA	NA
Gm47349	0	NA	NA	NA	NA	NA
Gm47351	0	NA	NA	NA	NA	NA
Gm47352	0	NA	NA	NA	NA	NA
Gm32243	0	NA	NA	NA	NA	NA
Gm5195	0.0515035	-0.391517	6.54722	-0.059799	0.952316	NA
Gm40923	0	NA	NA	NA	NA	NA
A230103O09Rik	0	NA	NA	NA	NA	NA
Gm47361	0	NA	NA	NA	NA	NA
Gm23972	0	NA	NA	NA	NA	NA
Gm47316	0	NA	NA	NA	NA	NA
Ofcc1	0	NA	NA	NA	NA	NA
Gm8352	0.0515035	-0.391517	6.54722	-0.059799	0.952316	NA
Gm47038	0	NA	NA	NA	NA	NA
Gm47039	0	NA	NA	NA	NA	NA
Gm47041	0.90291	-2.28492	6.61016	-0.345668	0.729592	NA
Gm9979	0	NA	NA	NA	NA	NA
Tfap2a	1.38172	5.09562	6.05672	0.841316	0.400171	NA
Gm47061	0.0515035	-0.391517	6.54722	-0.059799	0.952316	NA
Gm26688	0.101662	-1.62575	6.6057	-0.246114	0.805594	NA
Gm47067	0	NA	NA	NA	NA	NA
Gm48107	0	NA	NA	NA	NA	NA
Gm6245	0.254828	0.445248	6.4817	0.0686932	0.945234	NA
Gm7201	0	NA	NA	NA	NA	NA
Gm35160	0	NA	NA	NA	NA	NA
Mir5124a	0	NA	NA	NA	NA	NA
Gm48192	0	NA	NA	NA	NA	NA
Gm31683	1.48618	2.57935	4.99019	0.516884	0.605237	NA
Gm48188	1.14445	1.45057	5.95359	0.243647	0.807504	NA
5530402G07Rik	0	NA	NA	NA	NA	NA
A730081D07Rik	2.33066	-2.5325	3.58049	-0.707305	0.479377	NA
Mak	0	NA	NA	NA	NA	NA
Gm48344	0	NA	NA	NA	NA	NA
Gcm2	0	NA	NA	NA	NA	NA
Sycp2l	0	NA	NA	NA	NA	NA
Gm48510	0	NA	NA	NA	NA	NA
Elovl2	1.85095	-0.0665454	4.10839	-0.0161975	0.987077	NA
Rps17-ps1	0.0732689	0	6.60572	0	1	NA
Gm32063	0	NA	NA	NA	NA	NA
Gm17364	0.0908073	0	6.6032	0	1	NA
Gm26877	0.281982	-4.7271	6.45096	-0.732775	0.463696	NA
Gm48571	0	NA	NA	NA	NA	NA
Gm48570	0	NA	NA	NA	NA	NA
Gm48569	0	NA	NA	NA	NA	NA
Gm32401	0	NA	NA	NA	NA	NA
Gm32184	0	NA	NA	NA	NA	NA
Gm24819	0	NA	NA	NA	NA	NA
Tmem170b	10.8469	-0.975244	1.75657	-0.555199	0.578758	NA
Gm5082	0	NA	NA	NA	NA	NA
Adtrp	0	NA	NA	NA	NA	NA
1700061E18Rik	0	NA	NA	NA	NA	NA
Gm28564	0	NA	NA	NA	NA	NA
Gm37698	0.128861	-2.28492	6.61016	-0.345668	0.729592	NA
Gm10790	0	NA	NA	NA	NA	NA
Gm22157	0	NA	NA	NA	NA	NA
Gm28707	0.462391	0.915618	6.4653	0.14162	0.88738	NA
Edn1	0.690076	0.910647	6.43769	0.141455	0.88751	NA
Gm47118	0	NA	NA	NA	NA	NA
Gm6049	0	NA	NA	NA	NA	NA
Gm47125	0	NA	NA	NA	NA	NA
Gm23086	0	NA	NA	NA	NA	NA
Phactr1	0.865102	3.18655	6.41284	0.4969	0.619259	NA
Gm15810	0	NA	NA	NA	NA	NA
Gm15812	0	NA	NA	NA	NA	NA
Gm15809	0	NA	NA	NA	NA	NA
Gm26086	0	NA	NA	NA	NA	NA
Gm15813	0	NA	NA	NA	NA	NA
Gm47597	0	NA	NA	NA	NA	NA
Gm26064	0.267083	0.437593	6.47669	0.0675644	0.946132	NA
Gm47683	0	NA	NA	NA	NA	NA
Gm7214	1.87247	3.01249	4.88248	0.617001	0.537234	NA
Gm32939	0	NA	NA	NA	NA	NA
Gm47728	0	NA	NA	NA	NA	NA
Gm20751	0.0908073	0	6.6032	0	1	NA
Cd83	0.462391	0.915618	6.4653	0.14162	0.88738	NA
Gm33115	0	NA	NA	NA	NA	NA
Gm33195	0.868892	2.28728	6.40483	0.357118	0.721003	NA
Gm23117	0	NA	NA	NA	NA	NA
Gm2233	0	NA	NA	NA	NA	NA
Gm33489	0	NA	NA	NA	NA	NA
Gm33630	0	NA	NA	NA	NA	NA
Gm5083	0	NA	NA	NA	NA	NA
Gm33684	0	NA	NA	NA	NA	NA
A330076C08Rik	0	NA	NA	NA	NA	NA
Gm47781	0	NA	NA	NA	NA	NA
Gm29676	0.164076	0	6.58965	0	1	NA
Gm33958	0	NA	NA	NA	NA	NA
Gm27007	0	NA	NA	NA	NA	NA
Gm27036	0	NA	NA	NA	NA	NA
1700029N11Rik	0	NA	NA	NA	NA	NA
Gm34084	0	NA	NA	NA	NA	NA
Gm47792	0	NA	NA	NA	NA	NA
Gm34276	0	NA	NA	NA	NA	NA
Gm47805	0	NA	NA	NA	NA	NA
Gm22213	0	NA	NA	NA	NA	NA
Gm23104	0	NA	NA	NA	NA	NA
Gm9817	0.391856	1.09513	6.44884	0.169818	0.865153	NA
Gm40932	0	NA	NA	NA	NA	NA
Gm8513	1.41656	1.9736	5.4064	0.365048	0.715076	NA
Gm47448	0	NA	NA	NA	NA	NA
Gm34466	0	NA	NA	NA	NA	NA
Gm23755	0	NA	NA	NA	NA	NA
Gm47455	0	NA	NA	NA	NA	NA
Gm23387	0	NA	NA	NA	NA	NA
Gm47460	0	NA	NA	NA	NA	NA
4930453C13Rik	0	NA	NA	NA	NA	NA
Gm45949	0	NA	NA	NA	NA	NA
Gm10113	0	NA	NA	NA	NA	NA
Stmnd1	0.20213	-1.62626	6.60572	-0.246189	0.805536	NA
Gm35110	0.180364	-0.391602	6.54722	-0.0598119	0.952305	NA
Gm24915	0.281982	-4.7271	6.45096	-0.732775	0.463696	NA
Gm47523	0	NA	NA	NA	NA	NA
Gm24620	0.379601	1.99616	6.43355	0.310274	0.756352	NA
Gm48250	0	NA	NA	NA	NA	NA
Gm22960	0	NA	NA	NA	NA	NA
Gm48325	0	NA	NA	NA	NA	NA
2010001K21Rik	0	NA	NA	NA	NA	NA
Gm24769	0	NA	NA	NA	NA	NA
Nhlrc1	1.10798	0.563865	6.0411	0.0933382	0.925635	NA
Gm18807	0	NA	NA	NA	NA	NA
1700026N04Rik	2.71963	-1.42988	3.39577	-0.421076	0.6737	NA
A930002C04Rik	0	NA	NA	NA	NA	NA
Gm48581	0	NA	NA	NA	NA	NA
Gm48612	2.31843	-2.544	4.77383	-0.532905	0.5941	NA
Gm35733	0	NA	NA	NA	NA	NA
4930471G24Rik	0.90291	-2.28492	6.61016	-0.345668	0.729592	NA
G630093K05Rik	0	NA	NA	NA	NA	NA
4931429P17Rik	0	NA	NA	NA	NA	NA
Gm36101	0	NA	NA	NA	NA	NA
A330033J07Rik	0	NA	NA	NA	NA	NA
Gm36346	0.101662	-1.62575	6.6057	-0.246114	0.805594	NA
Gm49291	0	NA	NA	NA	NA	NA
A330048O09Rik	0	NA	NA	NA	NA	NA
Gm8588	1.88718	2.52315	4.53309	0.556606	0.577797	NA
Gm48648	0	NA	NA	NA	NA	NA
A830005F24Rik	1.60669	-0.257366	4.333	-0.0593967	0.952636	NA
Mirlet7d	0	NA	NA	NA	NA	NA
Gm24111	0	NA	NA	NA	NA	NA
Mirlet7f-1	0	NA	NA	NA	NA	NA
Mirlet7a-1	0	NA	NA	NA	NA	NA
Gm25232	0	NA	NA	NA	NA	NA
Gm36550	0	NA	NA	NA	NA	NA
Barx1	0	NA	NA	NA	NA	NA
Rpl17-ps6	0	NA	NA	NA	NA	NA
Phf2os1	2.40542	4.23641	4.15023	1.02077	0.307366	NA
Wnk2	0.339008	-1.37295	6.57778	-0.208726	0.834662	NA
Susd3	0	NA	NA	NA	NA	NA
Tes3-ps	8.45358	1.89451	2.35513	0.804417	0.421156	NA
Ecm2	0.101662	-1.62575	6.6057	-0.246114	0.805594	NA
Aspn	0.124772	0.157668	6.50102	0.0242528	0.980651	NA
Omd	0.0908073	0	6.6032	0	1	NA
Ogn	8.69081	0.0619135	2.43142	0.0254639	0.979685	NA
Gm23482	0.442015	1.162	6.43594	0.180548	0.856722	NA
Gm19334	0.0515035	-0.391517	6.54722	-0.059799	0.952316	NA
Gm270	0	NA	NA	NA	NA	NA
Gm30302	0	NA	NA	NA	NA	NA
Gm47977	0	NA	NA	NA	NA	NA
Gm7251	12.8505	0.0728542	1.62646	0.0447931	0.964272	NA
Gm272	0	NA	NA	NA	NA	NA
Gm8672	0	NA	NA	NA	NA	NA
Gm19011	0	NA	NA	NA	NA	NA
Gm48009	0	NA	NA	NA	NA	NA
Gm8674	0	NA	NA	NA	NA	NA
Gm10784	0.635829	1.70118	6.41555	0.265165	0.790882	NA
Gm48051	0	NA	NA	NA	NA	NA
Gm17611	0	NA	NA	NA	NA	NA
Gm6554	0.0732689	0	6.60572	0	1	NA
Gm48052	0	NA	NA	NA	NA	NA
LOC667541	0	NA	NA	NA	NA	NA
Gm8700	0	NA	NA	NA	NA	NA
Gm24300	0	NA	NA	NA	NA	NA
Gm48054	0	NA	NA	NA	NA	NA
4933433N18Rik	0.128861	-2.28492	6.61016	-0.345668	0.729592	NA
Gm47412	0	NA	NA	NA	NA	NA
Gm2645	0.437788	0.809072	6.45316	0.125376	0.900226	NA
Gm47413	0	NA	NA	NA	NA	NA
Gm906	0	NA	NA	NA	NA	NA
Gm24017	0	NA	NA	NA	NA	NA
Gm31126	0	NA	NA	NA	NA	NA
Gm8739	0	NA	NA	NA	NA	NA
Gm47429	0	NA	NA	NA	NA	NA
Nutm2	0	NA	NA	NA	NA	NA
Mir683-1	0	NA	NA	NA	NA	NA
Gm20789	0	NA	NA	NA	NA	NA
Mir683-2	0	NA	NA	NA	NA	NA
Gm904	0	NA	NA	NA	NA	NA
Gm23952	0	NA	NA	NA	NA	NA
Gm8765	0	NA	NA	NA	NA	NA
4930518P08Rik	0	NA	NA	NA	NA	NA
Gm2654	6.94698	5.1536	3.0593	1.68457	0.0920714	NA
Gm19009	0	NA	NA	NA	NA	NA
Gm22199	0	NA	NA	NA	NA	NA
Nxnl2	1.3123	0.811718	5.72727	0.141729	0.887294	NA
Gm44341	0.386583	-2.28498	6.61016	-0.345677	0.729585	NA
Gm6056	0	NA	NA	NA	NA	NA
Gm47554	0	NA	NA	NA	NA	NA
Gm32834	0.947549	-0.404528	5.76395	-0.0701825	0.944048	NA
Shc3	0.277938	1.59847	6.44477	0.248025	0.804115	NA
Gm22806	5.29252	-3.42598	2.67888	-1.27889	0.200937	NA
Gm23566	0	NA	NA	NA	NA	NA
Gm37872	0	NA	NA	NA	NA	NA
Gm48190	0.410843	-4.72719	6.45096	-0.732789	0.463687	NA
4921525O09Rik	2.29113	-3.76615	4.90131	-0.768396	0.442252	NA
Gm48199	0.128861	-2.28492	6.61016	-0.345668	0.729592	NA
Diras2	6.06157	-2.11228	2.25178	-0.938051	0.348218	NA
BB123696	0	NA	NA	NA	NA	NA
n-R5s54	0.180364	-0.391602	6.54722	-0.0598119	0.952305	NA
Gm33424	0.128861	-2.28492	6.61016	-0.345668	0.729592	NA
Gm48336	0	NA	NA	NA	NA	NA
Gm2762	0	NA	NA	NA	NA	NA
Gm43262	0	NA	NA	NA	NA	NA
Gm34022	0	NA	NA	NA	NA	NA
Gm5449	0.437788	0.809072	6.45316	0.125376	0.900226	NA
9530014B07Rik	0	NA	NA	NA	NA	NA
4930555G21Rik	0	NA	NA	NA	NA	NA
Gm34278	0.400171	0.634503	6.47168	0.0980431	0.921898	NA
Gm48548	0	NA	NA	NA	NA	NA
Gm18974	0	NA	NA	NA	NA	NA
E130119H09Rik	0.128861	-2.28492	6.61016	-0.345668	0.729592	NA
Gm34557	0	NA	NA	NA	NA	NA
Gm48550	0	NA	NA	NA	NA	NA
Drd1	0	NA	NA	NA	NA	NA
Gm18473	0	NA	NA	NA	NA	NA
Hrh2	0	NA	NA	NA	NA	NA
Gm16578	0	NA	NA	NA	NA	NA
Gm48615	0	NA	NA	NA	NA	NA
Gm48622	2.16257	0.757075	3.8257	0.197892	0.84313	NA
Gm16248	0	NA	NA	NA	NA	NA
Gm22668	0	NA	NA	NA	NA	NA
Gm24195	1.41034	1.82695	5.53507	0.330068	0.741349	NA
Cdhr2	0.330991	-1.62629	6.60572	-0.246195	0.805531	NA
Sncb	0	NA	NA	NA	NA	NA
Gm16249	0	NA	NA	NA	NA	NA
Eif4e1b	0.128861	-2.28492	6.61016	-0.345668	0.729592	NA
Gm16250	0	NA	NA	NA	NA	NA
Gm29431	0	NA	NA	NA	NA	NA
5330429C05Rik	0	NA	NA	NA	NA	NA
4930526F13Rik	0	NA	NA	NA	NA	NA
Hk3	0.281982	-4.7271	6.45096	-0.732775	0.463696	NA
Gm6344	1.45058	0.467661	4.77167	0.0980078	0.921926	NA
Gm46415	0	NA	NA	NA	NA	NA
Gm17617	0	NA	NA	NA	NA	NA
Gm47816	0	NA	NA	NA	NA	NA
Rgs14	0.717125	-2.00856	6.57501	-0.305483	0.759998	NA
Slc34a1	0	NA	NA	NA	NA	NA
Pfn3	0.281982	-4.7271	6.45096	-0.732775	0.463696	NA
F12	0	NA	NA	NA	NA	NA
Mir6943	0.101662	-1.62575	6.6057	-0.246114	0.805594	NA
Mir6944	0	NA	NA	NA	NA	NA
Mir6945	0	NA	NA	NA	NA	NA
Dok3	4.27527	1.45842	2.98739	0.488193	0.625413	NA
Gm46416	1.68677	2.69299	4.84285	0.556075	0.57816	NA
Gm15911	0	NA	NA	NA	NA	NA
4930451E10Rik	0	NA	NA	NA	NA	NA
Catsper3	0.90291	-2.28492	6.61016	-0.345668	0.729592	NA
Pitx1	0	NA	NA	NA	NA	NA
Gm47071	0.203325	-1.33614	6.59855	-0.20249	0.839534	NA
Gm28760	0	NA	NA	NA	NA	NA
Gm47072	0	NA	NA	NA	NA	NA
Gm25148	0	NA	NA	NA	NA	NA
Tifab	0	NA	NA	NA	NA	NA
Gm47104	0	NA	NA	NA	NA	NA
4930550C17Rik	0	NA	NA	NA	NA	NA
Neurog1	0	NA	NA	NA	NA	NA
Cxcl14	0	NA	NA	NA	NA	NA
Gm17878	0	NA	NA	NA	NA	NA
Gm24716	0	NA	NA	NA	NA	NA
Gm10782	0	NA	NA	NA	NA	NA
Gm3045	0	NA	NA	NA	NA	NA
Slc25a48	3.13379	-1.20671	3.23527	-0.372985	0.70916	NA
Il9	0	NA	NA	NA	NA	NA
Fbxl21	3.61596	-0.698819	2.93188	-0.238352	0.811608	NA
Lect2	1.27196	-1.21438	5.08297	-0.238911	0.811174	NA
2010203P06Rik	0	NA	NA	NA	NA	NA
Gm27698	0	NA	NA	NA	NA	NA
Gm27301	0.231868	0.443826	6.49367	0.0683474	0.945509	NA
Gm27834	0.281982	-4.7271	6.45096	-0.732775	0.463696	NA
Gm27271	3.77485	-0.641109	3.32805	-0.192638	0.847243	NA
Gm45623	0	NA	NA	NA	NA	NA
Trpc7	0.128861	-2.28492	6.61016	-0.345668	0.729592	NA
Gm22777	0	NA	NA	NA	NA	NA
Gm48174	0	NA	NA	NA	NA	NA
Gm48176	0	NA	NA	NA	NA	NA
Spock1	0.103007	0.443908	6.49367	0.0683602	0.945499	NA
Mir874	0.0515035	-0.391517	6.54722	-0.059799	0.952316	NA
1700066J03Rik	0.103007	0.443908	6.49367	0.0683602	0.945499	NA
Gm48295	0.284622	0.0049995	6.4949	0.000769757	0.999386	NA
Gm48357	5.56797	0.0481414	2.46304	0.0195456	0.984406	NA
Gm48432	4.75028	0.232037	2.90724	0.0798135	0.936386	NA
Gm48441	0	NA	NA	NA	NA	NA
Gkap1	8.25416	-1.38983	1.98305	-0.700852	0.483395	NA
Gm26555	0.128861	-2.28492	6.61016	-0.345668	0.729592	NA
Kif27	2.47569	-1.5277	3.43726	-0.444452	0.656716	NA
Mir6369	0	NA	NA	NA	NA	NA
Gm24284	0	NA	NA	NA	NA	NA
Mir7-1	2.40006	3.48068	4.15638	0.837431	0.40235	NA
Gm47918	0	NA	NA	NA	NA	NA
Slc28a3	0.386583	-2.28498	6.61016	-0.345677	0.729585	NA
Gm3131	0.692825	-5.72703	6.36983	-0.899087	0.368606	NA
Gm47942	1.0614	3.20301	6.41705	0.49914	0.617681	NA
4930455J16Rik	0.128861	-2.28492	6.61016	-0.345668	0.729592	NA
Rpl13-ps2	0	NA	NA	NA	NA	NA
Gm47947	0	NA	NA	NA	NA	NA
Gm40968	0	NA	NA	NA	NA	NA
Ntrk2	1.00457	-1.62585	6.6057	-0.246128	0.805583	NA
C630044B11Rik	0.281982	-4.7271	6.45096	-0.732775	0.463696	NA
Gm47423	0	NA	NA	NA	NA	NA
4930415C11Rik	0	NA	NA	NA	NA	NA
Gm34245	0	NA	NA	NA	NA	NA
Gm34307	0	NA	NA	NA	NA	NA
Gm34354	0	NA	NA	NA	NA	NA
Gm47359	0	NA	NA	NA	NA	NA
Gm34558	0	NA	NA	NA	NA	NA
Gm34672	0	NA	NA	NA	NA	NA
Gm47360	0	NA	NA	NA	NA	NA
Gm34721	0.128861	-2.28492	6.61016	-0.345668	0.729592	NA
Gm34788	0.90291	-2.28492	6.61016	-0.345668	0.729592	NA
4930455M05Rik	0.128861	-2.28492	6.61016	-0.345668	0.729592	NA
A930015P04Rik	1.25534	-1.62804	4.7848	-0.340252	0.733667	NA
Gm47246	5.81047	1.93205	2.64272	0.731084	0.464728	NA
4921517D22Rik	0.128861	-2.28492	6.61016	-0.345668	0.729592	NA
Gm47269	0	NA	NA	NA	NA	NA
Spata31d1a	0	NA	NA	NA	NA	NA
Spata31d1b	0	NA	NA	NA	NA	NA
Spata31d1d	0.90291	-2.28492	6.61016	-0.345668	0.729592	NA
Gm46419	0.128861	-2.28492	6.61016	-0.345668	0.729592	NA
4930528D03Rik	0	NA	NA	NA	NA	NA
1700014D04Rik	1.16871	-0.985987	5.29067	-0.186363	0.85216	NA
Gm49354	0	NA	NA	NA	NA	NA
Etohd2	4.12319	-1.79742	2.74475	-0.654858	0.512559	NA
Gm48194	1.94026	0.0376209	3.89272	0.00966441	0.992289	NA
Gm34961	1.87911	-2.4603	4.65465	-0.528568	0.597105	NA
Gm48384	0	NA	NA	NA	NA	NA
Gm19866	0.410843	-4.72719	6.45096	-0.732789	0.463687	NA
Gm48390	0	NA	NA	NA	NA	NA
A530065N20Rik	0	NA	NA	NA	NA	NA
Gm48396	0	NA	NA	NA	NA	NA
Gm48397	0	NA	NA	NA	NA	NA
Gm48488	12.138	0.0508245	1.68295	0.0301996	0.975908	NA
Gm5084	0.230523	-1.62585	6.6057	-0.246128	0.805583	NA
Gm24999	0	NA	NA	NA	NA	NA
Gm10779	0	NA	NA	NA	NA	NA
Gm35333	1.32451	2.55698	5.16569	0.494993	0.620605	NA
Gm48500	0.0515035	-0.391517	6.54722	-0.059799	0.952316	NA
A530001N23Rik	0	NA	NA	NA	NA	NA
Gm25000	0	NA	NA	NA	NA	NA
Dapk1	12.0605	0.814681	1.7343	0.469746	0.638537	NA
Gm48582	0.231868	0.443826	6.49367	0.0683474	0.945509	NA
Gm10312	0	NA	NA	NA	NA	NA
BC051665	0.128861	-2.28492	6.61016	-0.345668	0.729592	NA
Ctsll3	0.563964	-5.72695	6.36983	-0.899074	0.368614	NA
4930486L24Rik	0	NA	NA	NA	NA	NA
Gm49392	0.615468	-3.83366	6.30446	-0.608086	0.54313	NA
Gm49393	0	NA	NA	NA	NA	NA
Ctla2b	3.07036	-1.08464	3.40779	-0.318282	0.750271	NA
Gm49391	0	NA	NA	NA	NA	NA
Tpbpb	0	NA	NA	NA	NA	NA
Gm24594	0	NA	NA	NA	NA	NA
Tpbpa	0	NA	NA	NA	NA	NA
Gm40975	0.128861	-2.28492	6.61016	-0.345668	0.729592	NA
Gm40976	0	NA	NA	NA	NA	NA
Ctsj	0	NA	NA	NA	NA	NA
Ctsq	0	NA	NA	NA	NA	NA
Gm18064	0	NA	NA	NA	NA	NA
Ctsr	0.128861	-2.28492	6.61016	-0.345668	0.729592	NA
Cts6	0	NA	NA	NA	NA	NA
Cts8	0	NA	NA	NA	NA	NA
Gm49398	0	NA	NA	NA	NA	NA
Cts8-ps	0	NA	NA	NA	NA	NA
Gm5664	0	NA	NA	NA	NA	NA
Gm27704	0	NA	NA	NA	NA	NA
Cts7	0.128861	-2.28492	6.61016	-0.345668	0.729592	NA
Cts7-ps	0	NA	NA	NA	NA	NA
Gm47825	0	NA	NA	NA	NA	NA
Ctsm-ps2	0	NA	NA	NA	NA	NA
Gm47848	0	NA	NA	NA	NA	NA
Ctsm	0	NA	NA	NA	NA	NA
Gm49352	0	NA	NA	NA	NA	NA
Cts3	0	NA	NA	NA	NA	NA
Gm49357	0	NA	NA	NA	NA	NA
Gm7622	0.19247	-2.27748	6.58962	-0.345616	0.729631	NA
Gm6474	4.68697	-1.62622	2.57948	-0.630445	0.528403	NA
Gm48116	0	NA	NA	NA	NA	NA
Gm6436	0	NA	NA	NA	NA	NA
Gm9595	2.85232	1.02699	3.87255	0.265196	0.790858	NA
Selenok-ps4	0	NA	NA	NA	NA	NA
Gm23739	0.257722	-2.28496	6.61016	-0.345674	0.729588	NA
Gm7240	2.80643	-0.62869	3.66097	-0.171728	0.863651	NA
Gm24193	0	NA	NA	NA	NA	NA
Gm35619	0.101662	-1.62575	6.6057	-0.246114	0.805594	NA
Gm48228	0	NA	NA	NA	NA	NA
Selenok-ps8	3.64777	3.00698	3.68311	0.816425	0.414257	NA
Gm25649	0	NA	NA	NA	NA	NA
Gm3325	7.12992	-0.487034	2.48069	-0.19633	0.844352	NA
Gm6478	0.793338	-2.28472	6.33903	-0.360421	0.718532	NA
Gm40977	0	NA	NA	NA	NA	NA
Selenok-ps5	3.38821	-4.74342	3.16627	-1.49811	0.134105	NA
Zfp808	3.93886	1.45059	3.10484	0.467203	0.640355	NA
Gm23713	0.103007	0.443908	6.49367	0.0683602	0.945499	NA
Gm24539	1.37622	0.931887	5.57532	0.167145	0.867256	NA
Gm36501	4.93702	0.499458	2.6565	0.188013	0.850866	NA
Gm3333	0	NA	NA	NA	NA	NA
Gm3338	0	NA	NA	NA	NA	NA
Gm19792	0	NA	NA	NA	NA	NA
Gm3604	1.2364	-2.83311	6.23428	-0.454441	0.649511	NA
Gm25933	0	NA	NA	NA	NA	NA
Gm23855	0	NA	NA	NA	NA	NA
Gm48690	0.318587	0.94331	6.4566	0.1461	0.883842	NA
Selenok-ps6	1.60435	1.04882	4.90727	0.213728	0.830759	NA
Gm48691	0	NA	NA	NA	NA	NA
Gm48699	0.406649	-1.04383	6.5945	-0.158288	0.87423	NA
Gm48701	2.9706	-1.28025	3.13445	-0.408446	0.682946	NA
Gm49359	4.53935	-0.902364	2.68056	-0.336633	0.736393	NA
Zfp935	0	NA	NA	NA	NA	NA
Gm22256	0	NA	NA	NA	NA	NA
Zfp934	11.5106	-0.323646	1.75317	-0.184606	0.853538	NA
Gm7664	5.21737	-0.838748	2.49932	-0.33559	0.73718	NA
Gm24095	4.35052	4.76619	3.42591	1.39122	0.164159	NA
Gm22615	3.38712	-1.02093	3.11981	-0.327241	0.743485	NA
6720489N17Rik	7.76147	-1.03197	2.07957	-0.496243	0.619723	NA
Gm24020	0	NA	NA	NA	NA	NA
Gm36298	1.09553	1.46424	5.58169	0.262329	0.793068	NA
Gm7045	1.752	5.09124	5.55606	0.916339	0.359489	NA
Gm48735	2.33326	3.58372	4.25808	0.841629	0.399996	NA
Gm48734	3.64415	-1.71196	2.85347	-0.599956	0.548536	NA
Mir713	0	NA	NA	NA	NA	NA
Gm5141	6.361	-2.45418	2.32776	-1.05431	0.29174	NA
Gm21963	0.249545	1.154	6.45433	0.178794	0.858099	NA
Gm24588	0	NA	NA	NA	NA	NA
Gm25448	0	NA	NA	NA	NA	NA
Gm48795	0	NA	NA	NA	NA	NA
Fbp2	0	NA	NA	NA	NA	NA
Fbp1	0.128861	-2.28492	6.61016	-0.345668	0.729592	NA
Gm48812	0	NA	NA	NA	NA	NA
Gm47584	3.0737	-5.03223	3.98855	-1.26167	0.207068	NA
Gm30409	0.317242	0.165685	6.48188	0.0255612	0.979607	NA
Gm47587	0	NA	NA	NA	NA	NA
Gm47583	2.9214	-0.910715	3.24555	-0.280604	0.779014	NA
Gm47603	0.323926	-1.07736	6.58497	-0.163609	0.870039	NA
Gm47602	0.463642	-0.594205	6.5383	-0.0908806	0.927587	NA
Mir23b	1.4428	2.90952	4.99343	0.582671	0.560115	NA
Mir27b	0	NA	NA	NA	NA	NA
Mir3074-1	0.0908073	0	6.6032	0	1	NA
Mir24-1	0	NA	NA	NA	NA	NA
Gm16133	0	NA	NA	NA	NA	NA
Gm16132	1.25399	-1.60022	5.46694	-0.292708	0.769745	NA
Gm47588	2.83098	0.780471	3.5929	0.217226	0.828032	NA
Gm16134	0	NA	NA	NA	NA	NA
A930032L01Rik	1.58249	-1.11287	4.7334	-0.235109	0.814124	NA
Gm30655	0	NA	NA	NA	NA	NA
Gm30709	0	NA	NA	NA	NA	NA
Gm47387	0.101662	-1.62575	6.6057	-0.246114	0.805594	NA
1700024I08Rik	0	NA	NA	NA	NA	NA
Gm47390	0	NA	NA	NA	NA	NA
Gm47417	0	NA	NA	NA	NA	NA
Gm47418	0.90291	-2.28492	6.61016	-0.345668	0.729592	NA
Gm47424	0.230523	-1.62585	6.6057	-0.246128	0.805583	NA
Gm7695	0.447298	-0.0556242	6.4975	-0.00856087	0.99317	NA
Hsd17b3	0	NA	NA	NA	NA	NA
Gm47513	6.18925	-0.387723	2.30843	-0.16796	0.866615	NA
Gm46424	0	NA	NA	NA	NA	NA
1810034E14Rik	4.84508	0.245038	2.71921	0.0901137	0.928197	NA
Gm47004	0	NA	NA	NA	NA	NA
Gm47003	0.181615	0	6.59733	0	1	NA
Gm25654	0.690032	-2.53351	6.32804	-0.400362	0.68889	NA
CT030159.1	0	NA	NA	NA	NA	NA
Gm47123	0.0732689	0	6.60572	0	1	NA
Gm49230	0	NA	NA	NA	NA	NA
1700015C15Rik	0.181615	0	6.59733	0	1	NA
Gm31218	0	NA	NA	NA	NA	NA
Gm7712	0.867602	1.36427	6.41656	0.212617	0.831626	NA
Fam240b	0	NA	NA	NA	NA	NA
Gm4810	0	NA	NA	NA	NA	NA
Gm47190	0	NA	NA	NA	NA	NA
Gm47191	0	NA	NA	NA	NA	NA
Gm47193	0	NA	NA	NA	NA	NA
Gm5791	4.65612	-1.95001	2.61874	-0.744635	0.456492	NA
Gm4935	0.20213	-1.62626	6.60572	-0.246189	0.805536	NA
Gm47194	0	NA	NA	NA	NA	NA
Gm7065	0.233118	-1.03809	6.595	-0.157405	0.874926	NA
Cntnap3	0	NA	NA	NA	NA	NA
Spata31	0	NA	NA	NA	NA	NA
Gm6888	0.727926	2.55107	6.40894	0.398048	0.690595	NA
Spata31d1c	0	NA	NA	NA	NA	NA
Prss47	0.0732689	0	6.60572	0	1	NA
Gm3785	0.449987	1.59389	6.43908	0.247533	0.804495	NA
Olfr465-ps1	0	NA	NA	NA	NA	NA
Olfr466	0	NA	NA	NA	NA	NA
Gm24130	0.345636	-0.192776	6.50893	-0.0296171	0.976372	NA
Nlrp4f	0.281982	-4.7271	6.45096	-0.732775	0.463696	NA
Gm47249	0	NA	NA	NA	NA	NA
Gm36445	5.48267	-0.378132	2.49597	-0.151497	0.879584	NA
Gm47250	0	NA	NA	NA	NA	NA
Gm47251	1.2486	-2.69474	6.40036	-0.421029	0.673734	NA
Gm10775	0	NA	NA	NA	NA	NA
Gm47254	0.386583	-2.28498	6.61016	-0.345677	0.729585	NA
Gm47258	7.07849	-1.84793	2.38381	-0.775199	0.438222	NA
Gm3800	1.18494	0.156037	5.96661	0.0261517	0.979136	NA
Gm47263	0	NA	NA	NA	NA	NA
Gm7762	0	NA	NA	NA	NA	NA
Gm47264	0	NA	NA	NA	NA	NA
Vmn2r-ps95	0	NA	NA	NA	NA	NA
Gm7768	0.0908073	0	6.6032	0	1	NA
Gm40983	0	NA	NA	NA	NA	NA
Gm48103	0	NA	NA	NA	NA	NA
Gm21930	0	NA	NA	NA	NA	NA
Gm48111	0	NA	NA	NA	NA	NA
Cbx3-ps5	0	NA	NA	NA	NA	NA
Vmn2r-ps96	0	NA	NA	NA	NA	NA
Hmgb1-ps11	0	NA	NA	NA	NA	NA
Gm48136	0	NA	NA	NA	NA	NA
Gm48165	0	NA	NA	NA	NA	NA
Gm48168	0	NA	NA	NA	NA	NA
Gm48166	0	NA	NA	NA	NA	NA
Gm10139	0	NA	NA	NA	NA	NA
Gm48171	0	NA	NA	NA	NA	NA
Gm48169	0	NA	NA	NA	NA	NA
Gm48167	0	NA	NA	NA	NA	NA
Cbx3-ps2	0	NA	NA	NA	NA	NA
Vmn2r-ps97	0	NA	NA	NA	NA	NA
Gm3829	0.321469	0.0657366	6.4925	0.010125	0.991922	NA
Gm26639	0	NA	NA	NA	NA	NA
Gm48170	0	NA	NA	NA	NA	NA
Gm48164	0	NA	NA	NA	NA	NA
Gm48185	0	NA	NA	NA	NA	NA
Gm48186	0	NA	NA	NA	NA	NA
Gm19428	0	NA	NA	NA	NA	NA
Gm19118	0	NA	NA	NA	NA	NA
Vmn2r-ps98	0	NA	NA	NA	NA	NA
Gm38428	0	NA	NA	NA	NA	NA
Gm7822	0.0515035	-0.391517	6.54722	-0.059799	0.952316	NA
Vmn2r-ps99	0	NA	NA	NA	NA	NA
Cbx3-ps1	0.257722	-2.28496	6.61016	-0.345674	0.729588	NA
Gm48218	0	NA	NA	NA	NA	NA
Gm48219	0	NA	NA	NA	NA	NA
Vmn2r-ps100	0	NA	NA	NA	NA	NA
Gm40987	0	NA	NA	NA	NA	NA
Gm48220	0.128861	-2.28492	6.61016	-0.345668	0.729592	NA
Gm48221	0	NA	NA	NA	NA	NA
Rybp-ps	6.59281	-0.597422	2.31823	-0.257706	0.796634	NA
Gm48222	0	NA	NA	NA	NA	NA
Gm10324	0	NA	NA	NA	NA	NA
Gm50489	0	NA	NA	NA	NA	NA
Gm45965	0	NA	NA	NA	NA	NA
Gm48223	0	NA	NA	NA	NA	NA
Vmn2r-ps102	0	NA	NA	NA	NA	NA
Gm48240	0	NA	NA	NA	NA	NA
Gm10772	0	NA	NA	NA	NA	NA
Gm48241	0	NA	NA	NA	NA	NA
Gm26754	0	NA	NA	NA	NA	NA
Vmn2r-ps103	0	NA	NA	NA	NA	NA
Gm48245	0	NA	NA	NA	NA	NA
Gm46426	0	NA	NA	NA	NA	NA
Gm18260	0	NA	NA	NA	NA	NA
Gm48246	0	NA	NA	NA	NA	NA
C330022B21Rik	0	NA	NA	NA	NA	NA
Vmn2r-ps104	0	NA	NA	NA	NA	NA
Gm48247	0	NA	NA	NA	NA	NA
Gm48244	0	NA	NA	NA	NA	NA
Gm19119	0	NA	NA	NA	NA	NA
Gm48243	0	NA	NA	NA	NA	NA
2410141K09Rik	0	NA	NA	NA	NA	NA
Gm48322	0	NA	NA	NA	NA	NA
Gm48323	0	NA	NA	NA	NA	NA
Gm26806	0	NA	NA	NA	NA	NA
Vmn2r-ps105	0	NA	NA	NA	NA	NA
Gm46427	0	NA	NA	NA	NA	NA
Gm48351	0	NA	NA	NA	NA	NA
Gm48360	0	NA	NA	NA	NA	NA
Gm49531	0	NA	NA	NA	NA	NA
Gm10769	0	NA	NA	NA	NA	NA
Gm27501	0	NA	NA	NA	NA	NA
Gm49532	0	NA	NA	NA	NA	NA
Gm48361	0	NA	NA	NA	NA	NA
Zfp640	0	NA	NA	NA	NA	NA
Gm40988	0	NA	NA	NA	NA	NA
Vmn2r-ps106	0	NA	NA	NA	NA	NA
Gm40989	0	NA	NA	NA	NA	NA
Gm48404	0	NA	NA	NA	NA	NA
Gm48412	0	NA	NA	NA	NA	NA
Gm7896	0	NA	NA	NA	NA	NA
Gm48413	0	NA	NA	NA	NA	NA
Vmn2r-ps108	0	NA	NA	NA	NA	NA
Gm48414	0	NA	NA	NA	NA	NA
Gm10323	0.281982	-4.7271	6.45096	-0.732775	0.463696	NA
Cbx3-ps4	0	NA	NA	NA	NA	NA
Vmn2r-ps109	0	NA	NA	NA	NA	NA
Gm5451	9.79051	-1.32786	1.82274	-0.728499	0.466308	NA
Gm7911	0	NA	NA	NA	NA	NA
Gm10767	0.799905	1.69913	6.41229	0.26498	0.791025	NA
4933433G19Rik	0.0908073	0	6.6032	0	1	NA
Zfp712	3.7855	-0.575412	3.06703	-0.187612	0.851181	NA
Gm48705	0	NA	NA	NA	NA	NA
Gm46440	0.146538	0	6.59858	0	1	NA
Zfp708	0.230523	-1.62585	6.6057	-0.246128	0.805583	NA
Gm28557	5.14663	0.661415	2.7611	0.239548	0.810681	NA
Gm17938	0.334875	1.29648	6.46241	0.200619	0.840996	NA
Rslcan18	4.397	3.20647	3.36738	0.952216	0.340987	NA
Zfp759	2.987	-1.1844	3.19435	-0.370781	0.710801	NA
Gm48732	0	NA	NA	NA	NA	NA
Gm48733	0	NA	NA	NA	NA	NA
Gm49646	0	NA	NA	NA	NA	NA
Gm9626	0.0515035	-0.391517	6.54722	-0.059799	0.952316	NA
Zfp455	3.70154	2.95245	3.48097	0.848168	0.396344	NA
Gm49064	0.0515035	-0.391517	6.54722	-0.059799	0.952316	NA
Zfp458	6.22199	-1.6775	2.22608	-0.753564	0.451111	NA
F630042J09Rik	0.198041	0.44468	6.48174	0.068605	0.945304	NA
Zfp457	1.0289	-3.05173	5.67954	-0.537321	0.591046	NA
Gm48824	0.237345	0	6.58269	0	1	NA
Zfp595	10.4785	-1.077	1.82717	-0.589438	0.555568	NA
Gm28044	0.128861	-2.28492	6.61016	-0.345668	0.729592	NA
Zfp953	9.99065	-0.446941	2.04442	-0.218615	0.82695	NA
Gm28041	0	NA	NA	NA	NA	NA
Gm17039	0	NA	NA	NA	NA	NA
Zfp456	1.66751	0.178532	4.84732	0.0368311	0.97062	NA
Zfp429	7.51593	-0.508018	2.13774	-0.237643	0.812158	NA
Gm48900	0	NA	NA	NA	NA	NA
Zfp459	1.38723	1.81412	5.15075	0.352206	0.724684	NA
Gm38307	0	NA	NA	NA	NA	NA
Gm7928	0.386284	0.283686	6.4764	0.0438031	0.965061	NA
Gm48899	0.101662	-1.62575	6.6057	-0.246114	0.805594	NA
Gm26965	0	NA	NA	NA	NA	NA
9430065F17Rik	1.37102	-0.700062	4.7189	-0.148353	0.882064	NA
Zfp729b	4.69682	-0.0372779	2.58928	-0.014397	0.988513	NA
Gm49345	0	NA	NA	NA	NA	NA
Zfp729a	12.0263	-1.50192	1.6664	-0.901297	0.36743	NA
Gm48095	0	NA	NA	NA	NA	NA
Gm26587	0	NA	NA	NA	NA	NA
Gm26875	0	NA	NA	NA	NA	NA
Gm48894	0.174931	-0.716566	6.5738	-0.109003	0.9132	NA
Zfp85os	2.29582	0.399044	3.76002	0.106128	0.915481	NA
Zfp85	2.23315	0.462566	3.78807	0.122111	0.902811	NA
Gm9894	0	NA	NA	NA	NA	NA
Zfp493	5.70667	2.30728	3.11951	0.739628	0.459526	NA
4930525G20Rik	0	NA	NA	NA	NA	NA
Zfp273	10.0249	-0.878386	1.80915	-0.485524	0.627305	NA
Gm10037	0.475796	-2.40232	6.35023	-0.378304	0.705205	NA
BC048507	0	NA	NA	NA	NA	NA
Gm7969	0	NA	NA	NA	NA	NA
Gm48419	0	NA	NA	NA	NA	NA
Gm48423	0	NA	NA	NA	NA	NA
Gm48424	0.181615	0	6.59733	0	1	NA
AA414992	0	NA	NA	NA	NA	NA
Gm8016	0	NA	NA	NA	NA	NA
Gm48429	0	NA	NA	NA	NA	NA
Gm48436	0	NA	NA	NA	NA	NA
Gm48556	0.281982	-4.7271	6.45096	-0.732775	0.463696	NA
1700001L19Rik	0	NA	NA	NA	NA	NA
Gm26929	0	NA	NA	NA	NA	NA
Gm7979	2.0728	3.98802	4.6352	0.860377	0.389581	NA
Gm48593	7.17473	4.36956	2.90494	1.50418	0.132534	NA
Gm35161	0.243973	-0.402816	6.52934	-0.0616933	0.950807	NA
Gm37122	0	NA	NA	NA	NA	NA
Gm26844	0	NA	NA	NA	NA	NA
Gm4812	0.305137	0.915294	6.46533	0.141569	0.88742	NA
Gm35514	0	NA	NA	NA	NA	NA
Gm44375	0	NA	NA	NA	NA	NA
Gm48676	0.0515035	-0.391517	6.54722	-0.059799	0.952316	NA
A530095I07Rik	0	NA	NA	NA	NA	NA
Gm17108	5.60265	0.313231	2.67792	0.116968	0.906885	NA
Gm17872	0.401422	0	6.57638	0	1	NA
Gm48816	0	NA	NA	NA	NA	NA
Gm48817	0	NA	NA	NA	NA	NA
Gm18313	0	NA	NA	NA	NA	NA
Gm35618	0	NA	NA	NA	NA	NA
Gm48819	0	NA	NA	NA	NA	NA
Ube2ql1	4.8755	0.322153	2.599	0.123953	0.901353	NA
4930547H16Rik	0	NA	NA	NA	NA	NA
Gm20288	0	NA	NA	NA	NA	NA
4933416O17Rik	0	NA	NA	NA	NA	NA
1700084F23Rik	0	NA	NA	NA	NA	NA
Gm47655	0.614268	-1.87551	6.57959	-0.28505	0.775606	NA
Gm3772	0	NA	NA	NA	NA	NA
Gm47656	0	NA	NA	NA	NA	NA
AU017674	0	NA	NA	NA	NA	NA
Gm26018	0	NA	NA	NA	NA	NA
4930520P13Rik	0	NA	NA	NA	NA	NA
Gm47706	0.281982	-4.7271	6.45096	-0.732775	0.463696	NA
1700100L14Rik	0	NA	NA	NA	NA	NA
D030007L05Rik	0.257722	-2.28496	6.61016	-0.345674	0.729588	NA
Gm36377	0.438086	-0.391657	6.54722	-0.0598203	0.952299	NA
Gm36426	0.154511	0.941049	6.47331	0.145374	0.884416	NA
Gm36607	0	NA	NA	NA	NA	NA
Adamts16	0.253633	0.157577	6.50103	0.0242388	0.980662	NA
Gm36529	0	NA	NA	NA	NA	NA
8030423J24Rik	0	NA	NA	NA	NA	NA
Gm38191	0	NA	NA	NA	NA	NA
Mir466f-4	0	NA	NA	NA	NA	NA
1700112M02Rik	0	NA	NA	NA	NA	NA
Gm47811	0	NA	NA	NA	NA	NA
Gm47812	0	NA	NA	NA	NA	NA
Gm40999	0	NA	NA	NA	NA	NA
Irx1	1.8288	2.59853	4.58223	0.567087	0.570655	NA
Gm4052	0.0515035	-0.391517	6.54722	-0.059799	0.952316	NA
Gm47836	0	NA	NA	NA	NA	NA
Gm47838	0	NA	NA	NA	NA	NA
Gm4057	0	NA	NA	NA	NA	NA
Gm47890	0	NA	NA	NA	NA	NA
Gm47902	0	NA	NA	NA	NA	NA
D730050B12Rik	0.281982	-4.7271	6.45096	-0.732775	0.463696	NA
Rpl31-ps2	0	NA	NA	NA	NA	NA
Irx4	0	NA	NA	NA	NA	NA
Gm48000	0	NA	NA	NA	NA	NA
Gm10263	13.0727	1.21495	1.71475	0.708529	0.478617	NA
Eprn	0.0515035	-0.391517	6.54722	-0.059799	0.952316	NA
Slc6a3	0.344579	0.780289	6.46503	0.120694	0.903934	NA
Tert	0.574919	-4.72023	6.42992	-0.734104	0.462886	NA
Slc6a18	0	NA	NA	NA	NA	NA
Slc6a19	0	NA	NA	NA	NA	NA
Slc6a19os	0	NA	NA	NA	NA	NA
Nkd2	4.90646	-1.45968	2.50322	-0.58312	0.559812	NA
Gm8062	0.468007	0.423217	6.46891	0.0654232	0.947837	NA
Gm25197	3.63908	-0.785037	3.36655	-0.233187	0.815616	NA
Gm41002	0	NA	NA	NA	NA	NA
Zdhhc11	0	NA	NA	NA	NA	NA
Gm10126	0.103007	0.443908	6.49367	0.0683602	0.945499	NA
Gm15912	0.688737	-3.28442	6.25647	-0.524964	0.599608	NA
Tppp	1.80866	2.38367	4.39533	0.542318	0.587599	NA
Slc9a3	0.0908073	0	6.6032	0	1	NA
Gm16125	0	NA	NA	NA	NA	NA
Lrrc14b	7.46886	0.73457	2.22604	0.329989	0.741408	NA
Zfp72	0.0515035	-0.391517	6.54722	-0.059799	0.952316	NA
Gm8227	0.0732689	0	6.60572	0	1	NA
Gm47428	0.142311	-0.889976	6.59439	-0.134959	0.892644	NA
Mir692-3	0	NA	NA	NA	NA	NA
E430024I08Rik	10.9784	-1.5824	1.73061	-0.914361	0.360527	NA
Gm47435	0.0732689	0	6.60572	0	1	NA
Gm49762	0	NA	NA	NA	NA	NA
Zfp825	8.98553	-1.06039	1.89187	-0.560499	0.575139	NA
Gm49763	1.14584	1.74918	5.46995	0.319781	0.749135	NA
Gm47467	1.21878	-4.43065	5.19641	-0.852637	0.39386	NA
Gm47469	5.45147	-1.32362	2.54977	-0.519112	0.603683	NA
Gm47470	0	NA	NA	NA	NA	NA
Gm6296	2.54467	-0.860334	3.4058	-0.252608	0.800571	NA
Hnrnpa1l2-ps	1.66074	0.325804	4.25686	0.0765364	0.938992	NA
Gm19095	0	NA	NA	NA	NA	NA
Gm48234	0	NA	NA	NA	NA	NA
Gm48235	0	NA	NA	NA	NA	NA
Gm8278	0	NA	NA	NA	NA	NA
Gm3926	0.391856	1.09513	6.44884	0.169818	0.865153	NA
Mir682	0	NA	NA	NA	NA	NA
Gm23012	0	NA	NA	NA	NA	NA
1700037F03Rik	0.705075	-2.0329	6.57633	-0.309124	0.757227	NA
Gm48302	1.23094	-3.9981	6.20708	-0.64412	0.519497	NA
Gm23127	0	NA	NA	NA	NA	NA
Gm8288	0.463597	-5.63659	6.43782	-0.875543	0.381279	NA
Gm24163	0	NA	NA	NA	NA	NA
Gm15528	4.84019	0.72576	2.73298	0.265556	0.790581	NA
Gm23319	0	NA	NA	NA	NA	NA
Spata9	0.578804	-1.40072	6.29471	-0.222523	0.823907	NA
Gm4165	0.0908073	0	6.6032	0	1	NA
Gpr150	0.630556	-0.402952	6.52934	-0.061714	0.950791	NA
Gm48639	2.87004	-2.2658	3.21313	-0.70517	0.480705	NA
Fam81b	0	NA	NA	NA	NA	NA
Gm31219	0	NA	NA	NA	NA	NA
Gm24025	0	NA	NA	NA	NA	NA
Mctp1	7.76856	1.21774	2.18309	0.557807	0.576976	NA
Gm48078	0.681816	0.680419	6.45202	0.105458	0.916012	NA
Gm24519	0	NA	NA	NA	NA	NA
Gm21959	0	NA	NA	NA	NA	NA
Gm15740	0.293076	0	6.59454	0	1	NA
Gm8185	0.857981	2.28768	6.42304	0.356168	0.721715	NA
Gm29844	0	NA	NA	NA	NA	NA
Gm9634	0.0732689	0	6.60572	0	1	NA
Atp5c1-ps	2.7358	-0.63718	3.36816	-0.189177	0.849954	NA
Gm26088	0	NA	NA	NA	NA	NA
Pou5f2	1.09678	0.51884	5.40814	0.0959369	0.923571	NA
Gm48254	0.19247	-2.27748	6.58962	-0.345616	0.729631	NA
C130051F05Rik	0.923333	1.70482	6.40904	0.266002	0.790238	NA
Gm18990	0.55165	1.72201	6.43404	0.26764	0.788977	NA
Gm38604	0	NA	NA	NA	NA	NA
3110006O06Rik	1.61752	-3.98486	5.35189	-0.74457	0.456532	NA
Gm5042	0	NA	NA	NA	NA	NA
Gm46387	0	NA	NA	NA	NA	NA
Gm3963	0	NA	NA	NA	NA	NA
Gm6317	0.306332	1.15453	6.45429	0.178877	0.858034	NA
Gm48399	0	NA	NA	NA	NA	NA
Gm31946	0	NA	NA	NA	NA	NA
Gm32067	0	NA	NA	NA	NA	NA
Gm48402	0	NA	NA	NA	NA	NA
Gm8345	4.55542	2.97722	3.3803	0.880755	0.37845	NA
Gm25383	0	NA	NA	NA	NA	NA
Gm29318	0	NA	NA	NA	NA	NA
Gm38349	0	NA	NA	NA	NA	NA
Gm48470	0	NA	NA	NA	NA	NA
Gm24863	0	NA	NA	NA	NA	NA
Gm48471	0.230523	-1.62585	6.6057	-0.246128	0.805583	NA
Gm28526	0	NA	NA	NA	NA	NA
Gm19320	0	NA	NA	NA	NA	NA
Gm5197	0	NA	NA	NA	NA	NA
Gm24635	0	NA	NA	NA	NA	NA
Gm8371	0	NA	NA	NA	NA	NA
Gm46388	0	NA	NA	NA	NA	NA
1700023H06Rik	0.981719	-1.28262	5.25503	-0.244075	0.807173	NA
5430425K12Rik	0.507267	1.15387	6.45433	0.178775	0.858115	NA
Gm4211	1.20384	-3.7435	5.61787	-0.666356	0.505184	NA
9330111N05Rik	2.86061	3.45326	3.78418	0.912551	0.361479	NA
Gm49375	0.128861	-2.28492	6.61016	-0.345668	0.729592	NA
Gm48568	0	NA	NA	NA	NA	NA
Gm48549	0	NA	NA	NA	NA	NA
Gm4813	0	NA	NA	NA	NA	NA
Gm25241	0	NA	NA	NA	NA	NA
Gm18517	0	NA	NA	NA	NA	NA
Adgrv1	0.50165	-5.35823	6.44384	-0.831528	0.405675	NA
Gm48566	0	NA	NA	NA	NA	NA
Gm48567	0	NA	NA	NA	NA	NA
Mblac2	9.10604	0.237885	1.91035	0.124524	0.9009	NA
Gm48113	0	NA	NA	NA	NA	NA
Gm17259	11.5584	-0.0908936	1.71937	-0.0528645	0.95784	NA
F830210D05Rik	0	NA	NA	NA	NA	NA
Gm24295	0	NA	NA	NA	NA	NA
Gm48155	0	NA	NA	NA	NA	NA
Gm4936	1.06848	2.05373	5.60954	0.366114	0.71428	NA
Mir3961	0	NA	NA	NA	NA	NA
2310067P03Rik	0	NA	NA	NA	NA	NA
Gm48156	0	NA	NA	NA	NA	NA
Gm48067	1.29876	2.03621	5.60415	0.363339	0.716352	NA
Gm26803	3.45904	-1.80366	3.41627	-0.527961	0.597526	NA
Gm33366	0.101662	-1.62575	6.6057	-0.246114	0.805594	NA
Mir9-2	0	NA	NA	NA	NA	NA
Gm6411	0	NA	NA	NA	NA	NA
2810049E08Rik	0.101662	-1.62575	6.6057	-0.246114	0.805594	NA
Gm4241	0.0908073	0	6.6032	0	1	NA
Gm8447	0	NA	NA	NA	NA	NA
Gm17750	0	NA	NA	NA	NA	NA
Gm8456	0	NA	NA	NA	NA	NA
Gm24331	0	NA	NA	NA	NA	NA
A230107N01Rik	1.7911	-1.90106	4.42214	-0.429896	0.667271	NA
Gm49223	1.62287	0.880843	4.94922	0.177976	0.858742	NA
Gm46432	0.299704	1.48669	6.4457	0.230649	0.817588	NA
Gm26927	0	NA	NA	NA	NA	NA
Gm26913	1.87118	-1.11329	4.19558	-0.26535	0.79074	NA
Gm4059	0	NA	NA	NA	NA	NA
Gm4066	0.481318	0.169927	6.4716	0.0262573	0.979052	NA
Gm47745	0	NA	NA	NA	NA	NA
Gm4076	0.797504	0.767872	6.4502	0.119046	0.905239	NA
Gm47746	0	NA	NA	NA	NA	NA
Gm37641	0	NA	NA	NA	NA	NA
Gm47635	0	NA	NA	NA	NA	NA
Gm5666	1.47792	2.18676	5.31011	0.411811	0.680478	NA
Gm47636	1.55636	3.39911	5.27209	0.644737	0.519098	NA
Gm46396	0	NA	NA	NA	NA	NA
Gm22574	0.410843	-4.72719	6.45096	-0.732789	0.463687	NA
Gm27025	0	NA	NA	NA	NA	NA
Gm25700	0	NA	NA	NA	NA	NA
Gm47642	0	NA	NA	NA	NA	NA
Gm18265	0	NA	NA	NA	NA	NA
Gm24935	0	NA	NA	NA	NA	NA
Gm21232	0	NA	NA	NA	NA	NA
Gm19239	0	NA	NA	NA	NA	NA
Gm47649	0.281982	-4.7271	6.45096	-0.732775	0.463696	NA
Gm27044	0	NA	NA	NA	NA	NA
Gm47651	0	NA	NA	NA	NA	NA
Gm8526	0.306387	-0.594595	6.53836	-0.0909395	0.927541	NA
Gm47653	0	NA	NA	NA	NA	NA
Gm19139	0	NA	NA	NA	NA	NA
Gm34585	0	NA	NA	NA	NA	NA
Gm5667	0	NA	NA	NA	NA	NA
Hapln1	0	NA	NA	NA	NA	NA
Gm16318	0	NA	NA	NA	NA	NA
Gm4117	4.47786	0.407555	2.66483	0.152938	0.878447	NA
Gm24498	0	NA	NA	NA	NA	NA
Gm24507	1.59178	-0.387239	5.47508	-0.0707277	0.943615	NA
Gm37727	0	NA	NA	NA	NA	NA
Gm29680	0	NA	NA	NA	NA	NA
Gm37054	0	NA	NA	NA	NA	NA
Gm47520	0	NA	NA	NA	NA	NA
Gm37708	0.128861	-2.28492	6.61016	-0.345668	0.729592	NA
Gm21726	0	NA	NA	NA	NA	NA
Gm36966	0	NA	NA	NA	NA	NA
Gm44338	0	NA	NA	NA	NA	NA
Gm47521	0	NA	NA	NA	NA	NA
Gm18518	0	NA	NA	NA	NA	NA
Atp6ap1l	0.128861	-2.28492	6.61016	-0.345668	0.729592	NA
Gm17450	0.181615	0	6.59733	0	1	NA
Gm47381	0	NA	NA	NA	NA	NA
A830009L08Rik	2.31999	-2.65319	3.84498	-0.690041	0.490168	NA
Gm29540	0	NA	NA	NA	NA	NA
4833422C13Rik	2.6261	1.54974	3.95576	0.391768	0.69523	NA
Gm22778	0	NA	NA	NA	NA	NA
Acot12	0.283277	-2.53895	6.58385	-0.385633	0.699769	NA
Gm24597	0	NA	NA	NA	NA	NA
Gm27656	0	NA	NA	NA	NA	NA
Ckmt2	1.14988	-2.27108	4.99484	-0.454685	0.649336	NA
1700119I11Rik	0	NA	NA	NA	NA	NA
Rasgrf2	3.34338	2.18706	3.62969	0.602548	0.54681	NA
Gm20379	0.101662	-1.62575	6.6057	-0.246114	0.805594	NA
C030017D09Rik	0	NA	NA	NA	NA	NA
Ankrd34b	0.142311	-0.889976	6.59439	-0.134959	0.892644	NA
Fam151b	8.29856	-2.28096	2.00931	-1.13519	0.256294	NA
Spz1	0	NA	NA	NA	NA	NA
Gm5199	0	NA	NA	NA	NA	NA
Thbs4	0.101662	-1.62575	6.6057	-0.246114	0.805594	NA
Gm31630	0.0732689	0	6.60572	0	1	NA
Cmya5	0.92631	3.66756	6.40752	0.572383	0.567062	NA
Gm4814	0	NA	NA	NA	NA	NA
A630019I02Rik	0	NA	NA	NA	NA	NA
Gm2076	3.63726	3.57863	3.76921	0.949437	0.342398	NA
Gm47075	1.98768	-1.49115	4.08387	-0.365132	0.715013	NA
Gm47088	2.04869	3.3428	4.501	0.742679	0.457676	NA
Gm47155	3.69369	-0.322371	3.14044	-0.102651	0.91824	NA
Gm18960	0.146538	0	6.59858	0	1	NA
Gm6109	0.917761	1.05592	6.42469	0.164353	0.869453	NA
Gm30155	0	NA	NA	NA	NA	NA
Bhmt	0	NA	NA	NA	NA	NA
Gm15622	0	NA	NA	NA	NA	NA
Bhmt2	0.281982	-4.7271	6.45096	-0.732775	0.463696	NA
Dmgdh	0	NA	NA	NA	NA	NA
AW495222	0.237345	0	6.58269	0	1	NA
Gm15620	0	NA	NA	NA	NA	NA
Gm47210	0.21558	-0.403161	6.52938	-0.0617457	0.950765	NA
Mir5624	0	NA	NA	NA	NA	NA
Gm25534	0	NA	NA	NA	NA	NA
Gm24737	0	NA	NA	NA	NA	NA
Gm47216	0	NA	NA	NA	NA	NA
Cycs-ps3	0	NA	NA	NA	NA	NA
Gm15907	0.265739	-1.62187	6.58533	-0.246286	0.805461	NA
Gm32089	0	NA	NA	NA	NA	NA
Gm48102	0	NA	NA	NA	NA	NA
Gm5668	0	NA	NA	NA	NA	NA
Gm25109	0.203325	-1.33614	6.59855	-0.20249	0.839534	NA
Gm36991	0	NA	NA	NA	NA	NA
Gm48287	0	NA	NA	NA	NA	NA
Gm32305	0	NA	NA	NA	NA	NA
Gm32351	0	NA	NA	NA	NA	NA
Gm48316	0	NA	NA	NA	NA	NA
Gm46389	0	NA	NA	NA	NA	NA
Otp	0	NA	NA	NA	NA	NA
Gm48349	0.661638	-2.85358	6.35825	-0.448799	0.653577	NA
Gm48350	0	NA	NA	NA	NA	NA
Gm48420	0.398484	1.30776	6.44582	0.202885	0.839225	NA
Pde8b	0.204669	0.915742	6.4653	0.141639	0.887365	NA
Gm16243	0	NA	NA	NA	NA	NA
Snora47	14.4167	0.699464	1.59525	0.438467	0.661048	NA
Gm22661	13.6204	-0.606278	1.69498	-0.357691	0.720575	NA
Gm48712	0	NA	NA	NA	NA	NA
Crhbp	0	NA	NA	NA	NA	NA
S100z	0	NA	NA	NA	NA	NA
Gm48730	0	NA	NA	NA	NA	NA
Gm48731	0	NA	NA	NA	NA	NA
Iqgap2	9.23864	-0.972137	1.89878	-0.511979	0.608666	NA
Gm48745	0	NA	NA	NA	NA	NA
F2rl2	1.76264	-0.573304	4.07539	-0.140674	0.888127	NA
Gm50469	0	NA	NA	NA	NA	NA
Gm32880	0	NA	NA	NA	NA	NA
Gm24032	0	NA	NA	NA	NA	NA
Sv2c	0.0515035	-0.391517	6.54722	-0.059799	0.952316	NA
Gm17190	0.146538	0	6.59858	0	1	NA
Gm23955	0	NA	NA	NA	NA	NA
Gm29543	0	NA	NA	NA	NA	NA
Gm25213	0	NA	NA	NA	NA	NA
Ankdd1b	1.49003	-1.5233	4.86326	-0.313226	0.754109	NA
Gm17622	0	NA	NA	NA	NA	NA
Gm48133	0.733518	-2.40242	6.35022	-0.378321	0.705192	NA
Gm48138	1.00194	-0.118752	5.58637	-0.0212574	0.98304	NA
Gm46436	0.181615	0	6.59733	0	1	NA
Gm48139	3.70528	2.7307	3.67739	0.742566	0.457745	NA
Gm48575	0	NA	NA	NA	NA	NA
Ankrd31	0	NA	NA	NA	NA	NA
Gm48580	0	NA	NA	NA	NA	NA
Gm48579	0	NA	NA	NA	NA	NA
Gm27792	0	NA	NA	NA	NA	NA
Gm48597	0.164076	0	6.58965	0	1	NA
Gm48609	0.0732689	0	6.60572	0	1	NA
1700029F12Rik	0	NA	NA	NA	NA	NA
Fam169a	0.383644	-4.06803	6.44641	-0.631053	0.528006	NA
Gm48881	0.0732689	0	6.60572	0	1	NA
C430039J16Rik	0	NA	NA	NA	NA	NA
Gm33447	2.15435	-2.91958	5.2304	-0.558194	0.576712	NA
Lncenc1	2.7577	2.65477	3.80246	0.698171	0.48507	NA
Gm2379	0	NA	NA	NA	NA	NA
Gm41030	0	NA	NA	NA	NA	NA
Gm48090	0	NA	NA	NA	NA	NA
Gm5086	0	NA	NA	NA	NA	NA
Gm48070	0	NA	NA	NA	NA	NA
5330416C01Rik	0	NA	NA	NA	NA	NA
Rps18-ps4	0	NA	NA	NA	NA	NA
Rps18-ps6	11.0951	-1.09888	1.74262	-0.63059	0.528309	NA
Gm47577	0	NA	NA	NA	NA	NA
Gm41031	0	NA	NA	NA	NA	NA
Gm34388	0	NA	NA	NA	NA	NA
Gm21976	0	NA	NA	NA	NA	NA
Gm9828	7.02405	-2.18483	2.19216	-0.996655	0.318932	NA
Foxd1	0	NA	NA	NA	NA	NA
Gm2445	5.32752	0.708249	2.59936	0.272471	0.78526	NA
2310005E17Rik	0.0908073	0	6.6032	0	1	NA
Gm29501	0	NA	NA	NA	NA	NA
Gm10320	14.9045	3.49532	2.03244	1.71976	0.0854754	NA
Gm37425	0	NA	NA	NA	NA	NA
Gm48049	0	NA	NA	NA	NA	NA
Gm22698	0	NA	NA	NA	NA	NA
Gm48050	0	NA	NA	NA	NA	NA
Tmem174	0	NA	NA	NA	NA	NA
Gm9465	0.101662	-1.62575	6.6057	-0.246114	0.805594	NA
Gm47550	0.0732689	0	6.60572	0	1	NA
D130062J10Rik	7.54601	-0.940463	2.13258	-0.440997	0.659215	NA
Gm47551	0	NA	NA	NA	NA	NA
Gm18134	0	NA	NA	NA	NA	NA
Rpl27a-ps4	2.29535	-5.00186	3.74474	-1.3357	0.181647	NA
Gm35215	0	NA	NA	NA	NA	NA
Gm47052	0	NA	NA	NA	NA	NA
H2bl1	0	NA	NA	NA	NA	NA
Gm35279	0	NA	NA	NA	NA	NA
A930014D07Rik	0	NA	NA	NA	NA	NA
Gm47057	0.283277	-2.53895	6.58385	-0.385633	0.699769	NA
Gm24733	0	NA	NA	NA	NA	NA
2310020H05Rik	1.07781	-3.5832	6.22103	-0.575982	0.564627	NA
Gm807	1.6149	2.09897	4.81053	0.436328	0.662599	NA
Zfp366	0.736196	0.15693	6.25915	0.0250722	0.979997	NA
6430562O15Rik	2.5315	3.76822	4.13079	0.912226	0.36165	NA
Gm26559	13.7027	-0.58316	1.5786	-0.369417	0.711817	NA
Gm47158	0	NA	NA	NA	NA	NA
1700012J22Rik	0	NA	NA	NA	NA	NA
Gm24471	0	NA	NA	NA	NA	NA
Cartpt	0.124772	0.157668	6.50102	0.0242528	0.980651	NA
BC001981	1.04522	-0.890054	6.5944	-0.134971	0.892635	NA
Naip2	0.498857	-0.226771	6.49589	-0.03491	0.972152	NA
Gm18413	0	NA	NA	NA	NA	NA
Naip5	0	NA	NA	NA	NA	NA
Naip3-ps1	0	NA	NA	NA	NA	NA
Naip6	0.124772	0.157668	6.50102	0.0242528	0.980651	NA
Naip3	0.90291	-2.28492	6.61016	-0.345668	0.729592	NA
Gm18601	0.101662	-1.62575	6.6057	-0.246114	0.805594	NA
Naip1	0	NA	NA	NA	NA	NA
Rpl31-ps13	0.442015	1.162	6.43594	0.180548	0.856722	NA
Gm48452	0.279283	1.71623	6.44251	0.266391	0.789938	NA
Ocln	8.56055	-0.646164	1.97351	-0.327419	0.743351	NA
Gm48596	0	NA	NA	NA	NA	NA
Gm8847	0	NA	NA	NA	NA	NA
Marveld2	13.8796	0.854351	1.61953	0.527531	0.597825	NA
Gm24261	0	NA	NA	NA	NA	NA
Taf9	3.17653	3.23112	3.80774	0.848566	0.396123	NA
Ccdc125	0.245318	0.627355	6.4762	0.0968708	0.922829	NA
Gm16335	0.0732689	0	6.60572	0	1	NA
Gm29502	0.281982	-4.7271	6.45096	-0.732775	0.463696	NA
Gm37830	0	NA	NA	NA	NA	NA
Gm41041	7.97418	-3.50227	2.06742	-1.69403	0.0902597	NA
Gm10257	7.97274	-4.66451	2.43862	-1.91277	0.0557777	NA
Gm6114	0.372973	1.814	6.43743	0.281789	0.778105	NA
Hmgb1-ps9	0.525955	-2.84513	6.36811	-0.446778	0.655035	NA
5930438M14Rik	0.128861	-2.28492	6.61016	-0.345668	0.729592	NA
4932411K12Rik	0.90291	-2.28492	6.61016	-0.345668	0.729592	NA
Gm2534	5.41855	2.72956	2.85035	0.957624	0.338252	NA
Gm36994	0	NA	NA	NA	NA	NA
Gm41043	0.294132	-2.01563	6.58266	-0.306202	0.75945	NA
Gm47533	0	NA	NA	NA	NA	NA
Gm19010	0	NA	NA	NA	NA	NA
Gm29341	0	NA	NA	NA	NA	NA
Gm36638	11.0606	-0.00630872	1.9688	-0.00320435	0.997443	NA
Gm19108	0	NA	NA	NA	NA	NA
Gm47007	0	NA	NA	NA	NA	NA
Gm17832	0	NA	NA	NA	NA	NA
Gm38133	0	NA	NA	NA	NA	NA
Gm25808	0	NA	NA	NA	NA	NA
Gm47008	0	NA	NA	NA	NA	NA
Gm29927	0	NA	NA	NA	NA	NA
Gm47014	0	NA	NA	NA	NA	NA
Cd180	1.55222	-5.65227	5.55743	-1.01707	0.309122	NA
1700099I09Rik	0.649483	-1.7544	6.5715	-0.266971	0.789491	NA
Gm17160	0	NA	NA	NA	NA	NA
Gm6211	2.75753	-2.64292	3.30727	-0.799124	0.424219	NA
n-R5s56	0	NA	NA	NA	NA	NA
Gm16416	0.281982	-4.7271	6.45096	-0.732775	0.463696	NA
Gm24441	0	NA	NA	NA	NA	NA
Gm30551	0	NA	NA	NA	NA	NA
Gm24870	0	NA	NA	NA	NA	NA
Gm47849	0.153166	0.158049	6.50099	0.0243115	0.980604	NA
Gm47851	0.612973	-4.06856	6.44638	-0.631139	0.52795	NA
Shld3	3.74469	3.78126	3.44864	1.09645	0.272882	NA
Adamts6	13.3281	0.717003	1.67455	0.428175	0.668523	NA
2610204G07Rik	0	NA	NA	NA	NA	NA
Shisal2b	0.128861	-2.28492	6.61016	-0.345668	0.729592	NA
Gm4938	0.219668	-2.91595	6.6032	-0.441596	0.658781	NA
Rgs7bp	0.736091	2.92453	6.41957	0.455565	0.648702	NA
Nt5el	0	NA	NA	NA	NA	NA
Rnf180	10.0191	0.601636	1.83165	0.328467	0.742559	NA
Gm25631	0	NA	NA	NA	NA	NA
Htr1a	0	NA	NA	NA	NA	NA
Gm48208	0	NA	NA	NA	NA	NA
Gm48211	0	NA	NA	NA	NA	NA
Gm10739	0	NA	NA	NA	NA	NA
Gm48212	0	NA	NA	NA	NA	NA
Gm48214	0	NA	NA	NA	NA	NA
Olfr717-ps1	0	NA	NA	NA	NA	NA
Gm7054	0.277938	1.59847	6.44477	0.248025	0.804115	NA
Gm48216	0	NA	NA	NA	NA	NA
Dph3b-ps	0.153166	0.158049	6.50099	0.0243115	0.980604	NA
Gm30411	0	NA	NA	NA	NA	NA
Gm24527	0	NA	NA	NA	NA	NA
Gm28989	0	NA	NA	NA	NA	NA
Lrrc70	2.34298	-0.583632	3.62317	-0.161083	0.872028	NA
Gm28988	0	NA	NA	NA	NA	NA
Gm48457	0.174931	-0.716566	6.5738	-0.109003	0.9132	NA
Gm24431	0.101662	-1.62575	6.6057	-0.246114	0.805594	NA
3830408C21Rik	10.8979	0.290699	1.77295	0.163964	0.86976	NA
Gm48684	0.304987	-1.16541	6.5959	-0.176687	0.859754	NA
Gm31452	0.233118	-1.03809	6.595	-0.157405	0.874926	NA
Gm2726	0	NA	NA	NA	NA	NA
Gm2736	0	NA	NA	NA	NA	NA
AI197445	0.33353	0.915654	6.4653	0.141626	0.887376	NA
Gm32004	0	NA	NA	NA	NA	NA
Gm32090	0	NA	NA	NA	NA	NA
1700006H21Rik	0	NA	NA	NA	NA	NA
Gm22118	0.333486	-2.83381	6.38642	-0.443724	0.657242	NA
B230220B15Rik	0	NA	NA	NA	NA	NA
Elovl7	3.52006	-1.39066	2.96285	-0.469366	0.638808	NA
Gm32376	0	NA	NA	NA	NA	NA
Gm30747	0.362118	-0.0562284	6.49755	-0.00865379	0.993095	NA
Gm2822	0.531527	-1.28825	6.29113	-0.204772	0.83775	NA
Gm27572	0	NA	NA	NA	NA	NA
Gm28016	0	NA	NA	NA	NA	NA
Mir582	0.103007	0.443908	6.49367	0.0683602	0.945499	NA
Mir1904	0.230523	-1.62585	6.6057	-0.246128	0.805583	NA
Rab3c	0.947893	2.50826	6.40918	0.391353	0.695536	NA
Gm5455	4.42895	4.22567	3.40118	1.24241	0.214084	NA
Gapt	0	NA	NA	NA	NA	NA
Gm33045	0	NA	NA	NA	NA	NA
Gm33172	0	NA	NA	NA	NA	NA
Gm48533	0	NA	NA	NA	NA	NA
Gm48534	0	NA	NA	NA	NA	NA
Gm30839	0	NA	NA	NA	NA	NA
4930526H09Rik	0	NA	NA	NA	NA	NA
Gm38397	1.08992	-4.43011	5.89188	-0.751901	0.45211	NA
Gm48547	0	NA	NA	NA	NA	NA
3110015C05Rik	2.35492	-3.70688	3.85931	-0.960502	0.336803	NA
Actbl2	0	NA	NA	NA	NA	NA
Gm15285	2.6462	-0.847141	3.63645	-0.232958	0.815794	NA
Gm15289	0.226435	1.00022	6.46387	0.154741	0.877026	NA
Gm6270	0	NA	NA	NA	NA	NA
Gm49496	0	NA	NA	NA	NA	NA
Gm15290	0	NA	NA	NA	NA	NA
Gm15288	0	NA	NA	NA	NA	NA
Gm15286	0.128861	-2.28492	6.61016	-0.345668	0.729592	NA
Gm10198	0	NA	NA	NA	NA	NA
Gm15488	1.41835	-2.28509	6.61016	-0.345693	0.729573	NA
Gm15287	0.230523	-1.62585	6.6057	-0.246128	0.805583	NA
Gm15327	0	NA	NA	NA	NA	NA
Gm15325	0	NA	NA	NA	NA	NA
Gm15324	0	NA	NA	NA	NA	NA
Gm15326	0.231868	0.443826	6.49367	0.0683474	0.945509	NA
Gm9025	0	NA	NA	NA	NA	NA
Gm15322	0	NA	NA	NA	NA	NA
Gm15323	0	NA	NA	NA	NA	NA
Gm31104	0	NA	NA	NA	NA	NA
Gm48802	0	NA	NA	NA	NA	NA
Gm37427	0	NA	NA	NA	NA	NA
Ankrd55	0.0908073	0	6.6032	0	1	NA
Gm22768	0	NA	NA	NA	NA	NA
Gm48837	0	NA	NA	NA	NA	NA
2810403G07Rik	0	NA	NA	NA	NA	NA
Gm48876	0.101662	-1.62575	6.6057	-0.246114	0.805594	NA
Gm48879	0	NA	NA	NA	NA	NA
Il31ra	0	NA	NA	NA	NA	NA
Ddx4	0	NA	NA	NA	NA	NA
Gm47827	0	NA	NA	NA	NA	NA
Gm18883	0.174931	-0.716566	6.5738	-0.109003	0.9132	NA
Gm47850	0	NA	NA	NA	NA	NA
Gm26943	0	NA	NA	NA	NA	NA
Gm8795	0.409394	0.808703	6.45321	0.125318	0.900272	NA
Ccno	6.61132	2.59746	2.60063	0.998779	0.317902	NA
Mcidas	0.448643	1.09566	6.4488	0.169902	0.865087	NA
Cdc20b	1.55384	0.0799613	4.59022	0.0174199	0.986102	NA
Mir449c	0.0908073	0	6.6032	0	1	NA
Mir449b	0	NA	NA	NA	NA	NA
Mir449a	0	NA	NA	NA	NA	NA
Gm10735	5.4087	0.40391	2.49427	0.161935	0.871357	NA
4930563N14Rik	0	NA	NA	NA	NA	NA
Gzma	0	NA	NA	NA	NA	NA
Gm9848	0	NA	NA	NA	NA	NA
1700084D21Rik	0	NA	NA	NA	NA	NA
Gm49564	0	NA	NA	NA	NA	NA
Gzmk	0	NA	NA	NA	NA	NA
Esm1	0.348668	-1.1662	6.59594	-0.176805	0.859661	NA
Gm22385	0	NA	NA	NA	NA	NA
Gm41071	0	NA	NA	NA	NA	NA
4921509O07Rik	0	NA	NA	NA	NA	NA
Gm31191	0	NA	NA	NA	NA	NA
Gm47426	0	NA	NA	NA	NA	NA
Gm34471	0	NA	NA	NA	NA	NA
Hspb3	2.8697	1.91097	3.94301	0.484647	0.627927	NA
Gm34586	0	NA	NA	NA	NA	NA
Gm6343	1.0021	-1.52643	6.15472	-0.24801	0.804127	NA
Gm47462	0	NA	NA	NA	NA	NA
Gm47463	0	NA	NA	NA	NA	NA
Gm47464	0	NA	NA	NA	NA	NA
Gm47479	0	NA	NA	NA	NA	NA
A430090L17Rik	0	NA	NA	NA	NA	NA
Gm37907	0	NA	NA	NA	NA	NA
4631422I05Rik	0	NA	NA	NA	NA	NA
Gm47558	0.972058	-1.53144	5.27409	-0.29037	0.771533	NA
Gm47569	0	NA	NA	NA	NA	NA
Gm41073	0	NA	NA	NA	NA	NA
Gm47040	0.245318	0.627355	6.4762	0.0968708	0.922829	NA
Gm25950	0	NA	NA	NA	NA	NA
4930467J12Rik	0	NA	NA	NA	NA	NA
4930544M13Rik	0.976179	-1.62626	6.60572	-0.246189	0.805536	NA
Itga2	7.80637	0.726523	2.222	0.326968	0.743692	NA
Gm47776	0	NA	NA	NA	NA	NA
Gm49395	0.409339	1.91633	6.43612	0.297747	0.765897	NA
Gm10734	1.79379	-0.00498902	4.73789	-0.001053	0.99916	NA
Gm25985	0	NA	NA	NA	NA	NA
Gm18759	0	NA	NA	NA	NA	NA
Gm47891	0	NA	NA	NA	NA	NA
Gm6035	6.35824	2.70057	2.61727	1.03183	0.302153	NA
Gm47892	0	NA	NA	NA	NA	NA
Gm18135	0	NA	NA	NA	NA	NA
Gm47893	0	NA	NA	NA	NA	NA
Rpl34-ps2	1.19434	4.48375	6.32469	0.708928	0.478369	NA
Gm29764	0	NA	NA	NA	NA	NA
Gm47912	0.128861	-2.28492	6.61016	-0.345668	0.729592	NA
Gm47914	0	NA	NA	NA	NA	NA
Gm47913	0	NA	NA	NA	NA	NA
Gm23198	0	NA	NA	NA	NA	NA
4930435F18Rik	0	NA	NA	NA	NA	NA
Gm29767	0.204669	0.915742	6.4653	0.141639	0.887365	NA
Gm48026	0	NA	NA	NA	NA	NA
Gm6416	0	NA	NA	NA	NA	NA
Gm18945	0	NA	NA	NA	NA	NA
Gm17509	3.56165	0.195677	3.01811	0.0648344	0.948306	NA
Gm5200	0	NA	NA	NA	NA	NA
4933413L06Rik	0	NA	NA	NA	NA	NA
Gm26349	0	NA	NA	NA	NA	NA
Gm9633	0	NA	NA	NA	NA	NA
B430218F22Rik	1.98764	-0.0279763	4.3578	-0.00641983	0.994878	NA
Gm47563	0	NA	NA	NA	NA	NA
1700003P14Rik	0	NA	NA	NA	NA	NA
Gm9098	0	NA	NA	NA	NA	NA
Gm47330	0	NA	NA	NA	NA	NA
Gm18361	0	NA	NA	NA	NA	NA
Gm10732	0	NA	NA	NA	NA	NA
Gm16263	0	NA	NA	NA	NA	NA
Gm47335	0	NA	NA	NA	NA	NA
Gm44488	0	NA	NA	NA	NA	NA
Gm47336	0	NA	NA	NA	NA	NA
Gm9752	0.0732689	0	6.60572	0	1	NA
3110070M22Rik	6.7013	0.268442	2.1811	0.123076	0.902047	NA
Gm48265	0	NA	NA	NA	NA	NA
Ccl28	3.94163	1.17706	3.03647	0.387641	0.698282	NA
Gm48300	0	NA	NA	NA	NA	NA
1700074H08Rik	0	NA	NA	NA	NA	NA
Gm48342	0.581647	-1.07749	6.58497	-0.163629	0.870023	NA
Gm41077	0.333486	-2.83381	6.38642	-0.443724	0.657242	NA
Gm23308	0	NA	NA	NA	NA	NA
AF067063	0	NA	NA	NA	NA	NA
D13Ertd608e	0	NA	NA	NA	NA	NA
Gm21358	0.470463	-0.526782	6.52698	-0.0807083	0.935674	NA
Gm37619	0	NA	NA	NA	NA	NA
Tcstv1	0	NA	NA	NA	NA	NA
Gm21761	0	NA	NA	NA	NA	NA
Gm21181	0	NA	NA	NA	NA	NA
B020031M17Rik	0	NA	NA	NA	NA	NA
Gm20784	0.53566	1.59833	6.44477	0.248004	0.804132	NA
Gm36161	0	NA	NA	NA	NA	NA
Gm21370	8.58058	5.23973	2.83131	1.85064	0.0642217	NA
Gm22108	0	NA	NA	NA	NA	NA
Gm36079	0	NA	NA	NA	NA	NA
Gm21188	0.0732689	0	6.60572	0	1	NA
Gm24798	0	NA	NA	NA	NA	NA
Gm21378	2.80932	-1.92405	3.26371	-0.589529	0.555507	NA
Gm20767	0	NA	NA	NA	NA	NA
Gm20769	0	NA	NA	NA	NA	NA
Gm21818	0	NA	NA	NA	NA	NA
Gm20763	0.128861	-2.28492	6.61016	-0.345668	0.729592	NA
Gm21762	0	NA	NA	NA	NA	NA
Gm21731	0	NA	NA	NA	NA	NA
AF067061	0	NA	NA	NA	NA	NA
BC147527	0	NA	NA	NA	NA	NA
Gm20900	3.5788	-4.51239	3.46736	-1.30139	0.193125	NA
Tcstv3	0	NA	NA	NA	NA	NA
Gm48109	0	NA	NA	NA	NA	NA
Gm2888	0	NA	NA	NA	NA	NA
Gm2897	1.81808	-1.53582	4.32926	-0.354754	0.722774	NA
Esd-ps	3.82854	3.5337	3.55118	0.995078	0.319698	NA
Gm17051	0	NA	NA	NA	NA	NA
Gm10340	0	NA	NA	NA	NA	NA
Gm17221	0	NA	NA	NA	NA	NA
Gm17188	0	NA	NA	NA	NA	NA
Gm5795	0	NA	NA	NA	NA	NA
D830030K20Rik	0.0732689	0	6.60572	0	1	NA
Gm17222	2.23176	2.85448	4.2613	0.669861	0.502946	NA
Gm4904	0	NA	NA	NA	NA	NA
1700110I01Rik	0	NA	NA	NA	NA	NA
Gm2956	0	NA	NA	NA	NA	NA
Gm17223	0	NA	NA	NA	NA	NA
Gm10413	0	NA	NA	NA	NA	NA
Gm10409	0	NA	NA	NA	NA	NA
Gm3005	0	NA	NA	NA	NA	NA
Gm26817	0	NA	NA	NA	NA	NA
Gm10408	0	NA	NA	NA	NA	NA
Gm8323	0	NA	NA	NA	NA	NA
Gm8324	0	NA	NA	NA	NA	NA
Gm11109	0	NA	NA	NA	NA	NA
Gm17107	0	NA	NA	NA	NA	NA
Gm3012	0	NA	NA	NA	NA	NA
Gm3020	0	NA	NA	NA	NA	NA
Gm2866	0	NA	NA	NA	NA	NA
Gm3043	0	NA	NA	NA	NA	NA
Gm2871	0	NA	NA	NA	NA	NA
Gm2877	0	NA	NA	NA	NA	NA
Gm21965	0	NA	NA	NA	NA	NA
Gm3002	0.0732689	0	6.60572	0	1	NA
Gm26886	0	NA	NA	NA	NA	NA
Gm26570	0	NA	NA	NA	NA	NA
Gm3033	0	NA	NA	NA	NA	NA
Gm2907	0	NA	NA	NA	NA	NA
Gm2916	0	NA	NA	NA	NA	NA
Gm3029	0	NA	NA	NA	NA	NA
Gm3095	0	NA	NA	NA	NA	NA
Gm17129	0	NA	NA	NA	NA	NA
Gm3099	0.281982	-4.7271	6.45096	-0.732775	0.463696	NA
Gm5796	0	NA	NA	NA	NA	NA
Gm11107	0	NA	NA	NA	NA	NA
Gm3115	0	NA	NA	NA	NA	NA
Gm8108	0	NA	NA	NA	NA	NA
Gm17152	0	NA	NA	NA	NA	NA
Gm3127	0	NA	NA	NA	NA	NA
Gm2974	0	NA	NA	NA	NA	NA
Gm11105	0	NA	NA	NA	NA	NA
Gm3138	0	NA	NA	NA	NA	NA
Gm17085	0	NA	NA	NA	NA	NA
Gm3149	0	NA	NA	NA	NA	NA
2610042L04Rik	0	NA	NA	NA	NA	NA
Gm17086	0	NA	NA	NA	NA	NA
Gm3159	0	NA	NA	NA	NA	NA
Gm3164	0	NA	NA	NA	NA	NA
Gm3173	0	NA	NA	NA	NA	NA
Gm17170	0	NA	NA	NA	NA	NA
Gm3182	0	NA	NA	NA	NA	NA
Gm17074	0	NA	NA	NA	NA	NA
Gm3030	0	NA	NA	NA	NA	NA
Gm26655	0	NA	NA	NA	NA	NA
Gm3047	0	NA	NA	NA	NA	NA
Gm8164	0	NA	NA	NA	NA	NA
Gm26898	0	NA	NA	NA	NA	NA
Gm8159	0	NA	NA	NA	NA	NA
Gm3239	0	NA	NA	NA	NA	NA
Gm17073	0	NA	NA	NA	NA	NA
Gm7876	0	NA	NA	NA	NA	NA
Gm3252	0.0732689	0	6.60572	0	1	NA
Gm3084	0	NA	NA	NA	NA	NA
Gm9602	1.80582	-2.28496	6.54439	-0.349148	0.726978	NA
Gm3091	0	NA	NA	NA	NA	NA
Gm3269	0	NA	NA	NA	NA	NA
Gm3264	0	NA	NA	NA	NA	NA
Gm26650	0	NA	NA	NA	NA	NA
Gm3278	0	NA	NA	NA	NA	NA
Gm8305	0	NA	NA	NA	NA	NA
Gm10410	0	NA	NA	NA	NA	NA
Gm8297	0	NA	NA	NA	NA	NA
Gm3298	0	NA	NA	NA	NA	NA
4930555G01Rik	0	NA	NA	NA	NA	NA
Gm8281	0	NA	NA	NA	NA	NA
Gm17069	0	NA	NA	NA	NA	NA
Gm8279	0	NA	NA	NA	NA	NA
Gm26552	0	NA	NA	NA	NA	NA
Gm3317	0	NA	NA	NA	NA	NA
Gm3140	0	NA	NA	NA	NA	NA
Gm8271	0	NA	NA	NA	NA	NA
Gm3326	0	NA	NA	NA	NA	NA
Gm3526	0	NA	NA	NA	NA	NA
Gm3339	0	NA	NA	NA	NA	NA
Gm3542	0	NA	NA	NA	NA	NA
Gm17126	0	NA	NA	NA	NA	NA
Gm3500	0	NA	NA	NA	NA	NA
Gm3348	0	NA	NA	NA	NA	NA
Gm3194	0	NA	NA	NA	NA	NA
Gm8246	0.128861	-2.28492	6.61016	-0.345668	0.729592	NA
Gm3187	0	NA	NA	NA	NA	NA
Gm3488	0	NA	NA	NA	NA	NA
Gm26893	0	NA	NA	NA	NA	NA
Gm26746	0	NA	NA	NA	NA	NA
Gm3532	0	NA	NA	NA	NA	NA
Gm8266	0	NA	NA	NA	NA	NA
Gm26731	0	NA	NA	NA	NA	NA
Gm3383	0	NA	NA	NA	NA	NA
Gm3344	0	NA	NA	NA	NA	NA
Gm8265	0	NA	NA	NA	NA	NA
Gm9603	0	NA	NA	NA	NA	NA
Gm3373	0	NA	NA	NA	NA	NA
Gm3170	0	NA	NA	NA	NA	NA
Gm26557	0	NA	NA	NA	NA	NA
Gm3424	0	NA	NA	NA	NA	NA
Gm17158	0	NA	NA	NA	NA	NA
Gm8237	0.0515035	-0.391517	6.54722	-0.059799	0.952316	NA
Gm17046	0.128861	-2.28492	6.61016	-0.345668	0.729592	NA
Gm3242	0	NA	NA	NA	NA	NA
Gm17047	0	NA	NA	NA	NA	NA
Gm3248	0.124772	0.157668	6.50102	0.0242528	0.980651	NA
Gm17048	0	NA	NA	NA	NA	NA
Gm3453	0	NA	NA	NA	NA	NA
Gm3261	0	NA	NA	NA	NA	NA
Gm8206	0.0908073	0	6.6032	0	1	NA
Gm17045	0.231868	0.443826	6.49367	0.0683474	0.945509	NA
Gm6337	0	NA	NA	NA	NA	NA
Gm3275	0	NA	NA	NA	NA	NA
Gm3468	1.16867	-2.48933	5.22825	-0.476131	0.633981	NA
Gm3476	0	NA	NA	NA	NA	NA
Gm26991	0	NA	NA	NA	NA	NA
Gm3208	0	NA	NA	NA	NA	NA
Gm21560	0	NA	NA	NA	NA	NA
Gm21772	0	NA	NA	NA	NA	NA
Gm3411	1.93468	-2.28504	5.86543	-0.389578	0.696849	NA
Gm21103	0	NA	NA	NA	NA	NA
Gm3618	0	NA	NA	NA	NA	NA
Gm26630	0	NA	NA	NA	NA	NA
Gm8340	0	NA	NA	NA	NA	NA
Gm16440	0	NA	NA	NA	NA	NA
Lamtor3-ps	0	NA	NA	NA	NA	NA
Gm3594	0	NA	NA	NA	NA	NA
Gm8356	0	NA	NA	NA	NA	NA
Gm3629	0	NA	NA	NA	NA	NA
Gm3460	0	NA	NA	NA	NA	NA
Gm10251	0	NA	NA	NA	NA	NA
Gm26680	0	NA	NA	NA	NA	NA
Gm3466	0	NA	NA	NA	NA	NA
Gm8050	0.0515035	-0.391517	6.54722	-0.059799	0.952316	NA
Gm3636	2.43517	3.40001	4.12208	0.824828	0.409469	NA
Gm8362	0	NA	NA	NA	NA	NA
Gm3642	0	NA	NA	NA	NA	NA
Gm3667	0	NA	NA	NA	NA	NA
Gm47747	0	NA	NA	NA	NA	NA
Gm6356	0	NA	NA	NA	NA	NA
Gm47749	0	NA	NA	NA	NA	NA
Gm10406	0	NA	NA	NA	NA	NA
Gm3685	0	NA	NA	NA	NA	NA
Gm47764	0	NA	NA	NA	NA	NA
Gm3696	1.04279	-3.87239	5.70835	-0.678374	0.497534	NA
Gm6676	0	NA	NA	NA	NA	NA
Gm3512	0.193814	0.0400034	6.51191	0.00614311	0.995099	NA
Gm16434	0	NA	NA	NA	NA	NA
Gm3715	0.48959	0.443772	6.49367	0.0683392	0.945516	NA
Gm5456	4.19257	-1.041	2.75035	-0.378497	0.705062	NA
Gm3727	0	NA	NA	NA	NA	NA
Gm3739	1.76658	-2.07284	4.43224	-0.467674	0.640018	NA
Gm5797	0	NA	NA	NA	NA	NA
Gm8374	0	NA	NA	NA	NA	NA
Gm10339	0	NA	NA	NA	NA	NA
4933406F09Rik	0	NA	NA	NA	NA	NA
Gm8379	0	NA	NA	NA	NA	NA
Gm3755	0	NA	NA	NA	NA	NA
Gm3752	0	NA	NA	NA	NA	NA
Gm3760	0	NA	NA	NA	NA	NA
Gm3558	0	NA	NA	NA	NA	NA
Gm17121	0.20213	-1.62626	6.60572	-0.246189	0.805536	NA
Gm10338	0	NA	NA	NA	NA	NA
Gm47876	0	NA	NA	NA	NA	NA
Gm10128	0	NA	NA	NA	NA	NA
Gm10044	0.477529	-1.16623	6.59594	-0.176811	0.859657	NA
Gm16741	1.53746	-0.147897	4.39714	-0.0336349	0.973168	NA
Gm26661	0	NA	NA	NA	NA	NA
Gm8396	0.803844	0.293062	6.46144	0.0453555	0.963824	NA
Gm45521	0.309225	-0.391637	6.54722	-0.0598172	0.952301	NA
Dnase1l3	0.71598	-1.527	6.30242	-0.242287	0.808557	NA
Acox2	0.90291	-2.28492	6.61016	-0.345668	0.729592	NA
Fam107a	0.219668	-2.91595	6.6032	-0.441596	0.658781	NA
Oit1	0	NA	NA	NA	NA	NA
2610318M16Rik	0.128861	-2.28492	6.61016	-0.345668	0.729592	NA
Gm8416	13.8912	2.56264	1.82565	1.40368	0.160413	NA
4930452B06Rik	11.8733	-0.234291	1.70048	-0.137779	0.890415	NA
4930455B14Rik	0	NA	NA	NA	NA	NA
Gm20241	0	NA	NA	NA	NA	NA
Gm48364	0	NA	NA	NA	NA	NA
Gm18071	0	NA	NA	NA	NA	NA
Gm48370	0	NA	NA	NA	NA	NA
Gm48371	0	NA	NA	NA	NA	NA
Fhit	6.17453	-1.6698	2.25429	-0.740721	0.458862	NA
Hmgb3-ps	0	NA	NA	NA	NA	NA
Mnd1-ps	1.63118	3.11132	4.76544	0.652892	0.513826	NA
Gm48438	0	NA	NA	NA	NA	NA
Gm48430	0	NA	NA	NA	NA	NA
Gm48439	0	NA	NA	NA	NA	NA
Gm48442	0.0908073	0	6.6032	0	1	NA
Gm22053	0	NA	NA	NA	NA	NA
Fhitos	0	NA	NA	NA	NA	NA
Gm48437	0	NA	NA	NA	NA	NA
Slc25a5-ps	3.85543	4.12798	3.54243	1.1653	0.243899	NA
Rpl21-ps4	1.27288	-3.43816	6.09092	-0.564474	0.572432	NA
Gm3839	2.41628	3.5268	4.4079	0.800109	0.423648	NA
Mir5124b	0	NA	NA	NA	NA	NA
Gm25466	0	NA	NA	NA	NA	NA
Gm48592	0	NA	NA	NA	NA	NA
Gm48594	0	NA	NA	NA	NA	NA
Gm8438	0	NA	NA	NA	NA	NA
Gm48595	0	NA	NA	NA	NA	NA
Gm48602	9.7509	-0.341321	1.9083	-0.178861	0.858047	NA
Gm48601	2.85034	1.67933	3.58685	0.46819	0.639649	NA
Gm48600	2.00497	0.127808	4.05547	0.0315148	0.974859	NA
Gm3848	0	NA	NA	NA	NA	NA
Gm48603	0	NA	NA	NA	NA	NA
Gm49355	0	NA	NA	NA	NA	NA
D030051J21Rik	0.101662	-1.62575	6.6057	-0.246114	0.805594	NA
Gm24578	0	NA	NA	NA	NA	NA
Fezf2	0	NA	NA	NA	NA	NA
Cadps	0	NA	NA	NA	NA	NA
Gm48239	0	NA	NA	NA	NA	NA
Gm48267	0	NA	NA	NA	NA	NA
n-R5s45	0	NA	NA	NA	NA	NA
Gm17805	0.124772	0.157668	6.50102	0.0242528	0.980651	NA
Gm18077	0	NA	NA	NA	NA	NA
Gm48266	0	NA	NA	NA	NA	NA
Gm5457	5.07193	-1.53495	2.48634	-0.617354	0.537001	NA
Gm48515	0	NA	NA	NA	NA	NA
Gm48526	0	NA	NA	NA	NA	NA
Gm5087	0	NA	NA	NA	NA	NA
Synpr	0.629146	3.27721	6.41109	0.511179	0.609226	NA
Gm15913	0	NA	NA	NA	NA	NA
Sntn	0	NA	NA	NA	NA	NA
Rpl19-ps4	12.643	3.80164	2.14348	1.77358	0.0761327	NA
Gm27506	0	NA	NA	NA	NA	NA
Gm3637	0	NA	NA	NA	NA	NA
Gm281	0	NA	NA	NA	NA	NA
Gm25964	0	NA	NA	NA	NA	NA
Gm11100	0.0908073	0	6.6032	0	1	NA
Gm48797	0	NA	NA	NA	NA	NA
Olfr720	0	NA	NA	NA	NA	NA
Csnk2a1-ps1	0.322814	1.31276	6.44857	0.203575	0.838686	NA
Gm48841	0	NA	NA	NA	NA	NA
Gm48852	0	NA	NA	NA	NA	NA
Gm3895	0	NA	NA	NA	NA	NA
Gm48857	0	NA	NA	NA	NA	NA
Gm48859	0	NA	NA	NA	NA	NA
Olfr31	0	NA	NA	NA	NA	NA
Gm48860	0	NA	NA	NA	NA	NA
Gm6734	0.243973	-0.402816	6.52934	-0.0616933	0.950807	NA
Olfr721-ps1	0	NA	NA	NA	NA	NA
Gm47654	0	NA	NA	NA	NA	NA
Gm21063	0	NA	NA	NA	NA	NA
Gm47678	0	NA	NA	NA	NA	NA
Gm47685	0	NA	NA	NA	NA	NA
Gm19018	0	NA	NA	NA	NA	NA
Nek10	5.49089	0.122496	2.50114	0.0489761	0.960938	NA
Gm31517	0	NA	NA	NA	NA	NA
Gm18142	0	NA	NA	NA	NA	NA
Gm47743	0	NA	NA	NA	NA	NA
4921522A10Rik	0	NA	NA	NA	NA	NA
Gm47756	0.0908073	0	6.6032	0	1	NA
Gm47758	0	NA	NA	NA	NA	NA
Gm47759	0	NA	NA	NA	NA	NA
Gm47763	0.124772	0.157668	6.50102	0.0242528	0.980651	NA
Gm31577	0	NA	NA	NA	NA	NA
Lrrc3b	0	NA	NA	NA	NA	NA
B230110C06Rik	0	NA	NA	NA	NA	NA
Gm10403	0	NA	NA	NA	NA	NA
Gm47779	0	NA	NA	NA	NA	NA
Gm47782	0	NA	NA	NA	NA	NA
Gm31804	0	NA	NA	NA	NA	NA
Gm47780	0	NA	NA	NA	NA	NA
Gm8514	12.5034	2.41012	1.88876	1.27603	0.201944	NA
1700062C10Rik	0	NA	NA	NA	NA	NA
Gm8517	0	NA	NA	NA	NA	NA
Rpl31-ps3	0	NA	NA	NA	NA	NA
Gm47794	1.08452	-3.19439	6.59733	-0.484194	0.628248	NA
5430414B19Rik	1.02236	-1.03093	5.63244	-0.183035	0.854771	NA
Gm47797	0.710502	-4.77885	6.35779	-0.751652	0.45226	NA
Gm47798	1.54836	-0.600108	4.97286	-0.120677	0.903947	NA
Gm48163	0	NA	NA	NA	NA	NA
Rarb	0.704871	1.72648	6.41225	0.269248	0.787739	NA
Gm48162	0	NA	NA	NA	NA	NA
Tpi-rs9	0.630257	0.851856	6.44746	0.132123	0.894887	NA
Gm18078	0.738836	2.18275	6.40662	0.340702	0.733328	NA
Gm18927	0	NA	NA	NA	NA	NA
Gm48312	0	NA	NA	NA	NA	NA
Thrb	5.79224	-0.742779	2.41808	-0.307178	0.758708	NA
Gm48320	0	NA	NA	NA	NA	NA
Gm24140	0	NA	NA	NA	NA	NA
Gm48321	0	NA	NA	NA	NA	NA
Gm27851	0	NA	NA	NA	NA	NA
Gm19290	0	NA	NA	NA	NA	NA
Gm6773	0	NA	NA	NA	NA	NA
Gm48481	0	NA	NA	NA	NA	NA
Gm44469	0	NA	NA	NA	NA	NA
Gm7084	0.424476	2.26666	6.42843	0.3526	0.724389	NA
Gm22350	0	NA	NA	NA	NA	NA
Gm6781	8.68752	5.13482	2.82625	1.81683	0.0692431	NA
Gm4939	4.60936	0.145407	2.88094	0.0504722	0.959746	NA
Gm22499	0	NA	NA	NA	NA	NA
Gm15916	0	NA	NA	NA	NA	NA
Gm6785	3.48816	-2.56046	3.10922	-0.823505	0.410221	NA
Gm3778	0	NA	NA	NA	NA	NA
Gm34440	0	NA	NA	NA	NA	NA
Gm48781	0	NA	NA	NA	NA	NA
Gm48782	0	NA	NA	NA	NA	NA
Gm18275	0	NA	NA	NA	NA	NA
Gm7089	0	NA	NA	NA	NA	NA
Gm48785	0	NA	NA	NA	NA	NA
Gm8582	0	NA	NA	NA	NA	NA
Gm8584	0.101662	-1.62575	6.6057	-0.246114	0.805594	NA
Gm48098	0	NA	NA	NA	NA	NA
Gm48099	0	NA	NA	NA	NA	NA
Gm6122	0	NA	NA	NA	NA	NA
Gm33022	0	NA	NA	NA	NA	NA
Gm5630	0.769973	1.02001	6.44361	0.158297	0.874223	NA
Gm9637	0	NA	NA	NA	NA	NA
Gm36704	0	NA	NA	NA	NA	NA
Gm48105	0	NA	NA	NA	NA	NA
Gm7352	0	NA	NA	NA	NA	NA
Gm18577	0	NA	NA	NA	NA	NA
Gm2244	0	NA	NA	NA	NA	NA
Gm2237	5.03269	0.0702513	2.79474	0.025137	0.979946	NA
Gm5458	0	NA	NA	NA	NA	NA
Gm41102	0	NA	NA	NA	NA	NA
4930469B13Rik	0	NA	NA	NA	NA	NA
Gm49800	0	NA	NA	NA	NA	NA
Gm48157	0	NA	NA	NA	NA	NA
Gm17030	0	NA	NA	NA	NA	NA
Gm7371	0.128861	-2.28492	6.61016	-0.345668	0.729592	NA
Gm49341	0	NA	NA	NA	NA	NA
D14Ertd670e	0	NA	NA	NA	NA	NA
Gm48283	0	NA	NA	NA	NA	NA
Gm48339	0	NA	NA	NA	NA	NA
Kcnk5	9.12764	-0.458863	1.91166	-0.240034	0.810304	NA
Gm48394	0	NA	NA	NA	NA	NA
Gm24912	0	NA	NA	NA	NA	NA
Gm48395	0	NA	NA	NA	NA	NA
Gm2048	0	NA	NA	NA	NA	NA
Kcnk16	0	NA	NA	NA	NA	NA
Gm30054	0.511355	0.157519	6.50103	0.0242298	0.980669	NA
Cfap70	0.233118	-1.03809	6.595	-0.157405	0.874926	NA
7330404K18Rik	0	NA	NA	NA	NA	NA
Mss51	4.74954	-1.09806	2.52499	-0.434876	0.663652	NA
1810062O18Rik	0.814943	2.98789	6.41807	0.465543	0.641543	NA
Myoz1	1.89544	-0.738548	3.90036	-0.189354	0.849815	NA
6230400D17Rik	4.22768	1.26695	3.00764	0.421243	0.673578	NA
Mir6946	0.333486	-2.83381	6.38642	-0.443724	0.657242	NA
Gm25328	0.463597	-5.63659	6.43782	-0.875543	0.381279	NA
Gm30108	4.04863	4.27892	3.48758	1.2269	0.219859	NA
Gm6128	0.536866	-4.9816	6.42403	-0.775464	0.438065	NA
Gm26372	0.486651	-1.52654	6.30243	-0.242214	0.808614	NA
Gm30363	0.103007	0.443908	6.49367	0.0683602	0.945499	NA
Gm25864	0.203325	-1.33614	6.59855	-0.20249	0.839534	NA
Dupd1	0	NA	NA	NA	NA	NA
Gm15935	0.618451	0.443758	6.49367	0.0683371	0.945517	NA
Gm23502	0.128861	-2.28492	6.61016	-0.345668	0.729592	NA
A430057M04Rik	6.8416	0.744353	2.20452	0.337648	0.735628	NA
4931407E12Rik	0	NA	NA	NA	NA	NA
Gm37590	0	NA	NA	NA	NA	NA
C130012C08Rik	0.43116	0.427244	6.46743	0.0660609	0.947329	NA
Lrmda	0.332186	-1.33623	6.59855	-0.202504	0.839522	NA
Gm27532	0	NA	NA	NA	NA	NA
Gm7480	0	NA	NA	NA	NA	NA
4930405A10Rik	0	NA	NA	NA	NA	NA
Gm5670	0	NA	NA	NA	NA	NA
Gm7473	0	NA	NA	NA	NA	NA
Gm47601	0	NA	NA	NA	NA	NA
Gm10248	0.281982	-4.7271	6.45096	-0.732775	0.463696	NA
Kcnma1	0.0732689	0	6.60572	0	1	NA
Gm46443	0	NA	NA	NA	NA	NA
5430425E15Rik	0	NA	NA	NA	NA	NA
Gm29626	0	NA	NA	NA	NA	NA
4930519K11Rik	0	NA	NA	NA	NA	NA
Gm31392	0.128861	-2.28492	6.61016	-0.345668	0.729592	NA
AC163638.2	0.128861	-2.28492	6.61016	-0.345668	0.729592	NA
Mir7210	0	NA	NA	NA	NA	NA
AC163638.1	0.553154	-3.33237	6.43478	-0.517869	0.60455	NA
AC163638.3	0	NA	NA	NA	NA	NA
Gm19034	0.254828	0.445248	6.4817	0.0686932	0.945234	NA
E330034G19Rik	0	NA	NA	NA	NA	NA
AC161374.3	0	NA	NA	NA	NA	NA
AC161374.2	0	NA	NA	NA	NA	NA
Gm18276	0	NA	NA	NA	NA	NA
AC161374.1	0	NA	NA	NA	NA	NA
Gm47774	0.128861	-2.28492	6.61016	-0.345668	0.729592	NA
Gm41109	0.128861	-2.28492	6.61016	-0.345668	0.729592	NA
AC154573.1	0.0732689	0	6.60572	0	1	NA
Gm47814	3.85479	-0.846843	2.83823	-0.29837	0.76542	NA
4930542C16Rik	0	NA	NA	NA	NA	NA
4930428N03Rik	0	NA	NA	NA	NA	NA
Gm47906	0	NA	NA	NA	NA	NA
Gm10398	0	NA	NA	NA	NA	NA
Gm47907	0	NA	NA	NA	NA	NA
Gm38408	0	NA	NA	NA	NA	NA
Gm47909	0	NA	NA	NA	NA	NA
Gm32123	0	NA	NA	NA	NA	NA
Gm32224	0	NA	NA	NA	NA	NA
4930572O13Rik	0	NA	NA	NA	NA	NA
Zmiz1os1	6.3762	-0.85967	2.186	-0.393261	0.694127	NA
Gm26660	3.715	2.48558	3.48252	0.71373	0.475394	NA
Gm17747	0	NA	NA	NA	NA	NA
Gm47921	6.27129	1.4227	2.64181	0.538535	0.590208	NA
Mir3075	0.348529	-2.91599	6.6032	-0.441602	0.658777	NA
Ppifos	0.356546	-1.87538	6.57959	-0.28503	0.775622	NA
1700054O19Rik	0.637323	1.99602	6.43355	0.310251	0.75637	NA
Gm27185	0	NA	NA	NA	NA	NA
Gm23701	0	NA	NA	NA	NA	NA
Anxa11os	0.142311	-0.889976	6.59439	-0.134959	0.892644	NA
Plac9a	0	NA	NA	NA	NA	NA
Tmem254a	0	NA	NA	NA	NA	NA
Cphx1	0	NA	NA	NA	NA	NA
Gm19013	0	NA	NA	NA	NA	NA
Duxbl1	2.43231	-1.20952	3.73441	-0.323886	0.746024	NA
Gm2260	3.65267	0.0133551	4.12505	0.00323755	0.997417	NA
Gm9780	0	NA	NA	NA	NA	NA
Tmem254c	0.0515035	-0.391517	6.54722	-0.059799	0.952316	NA
Gm19014	0	NA	NA	NA	NA	NA
Cphx2	0	NA	NA	NA	NA	NA
Cphx3	0	NA	NA	NA	NA	NA
Duxbl2	0	NA	NA	NA	NA	NA
Gm2274	0.0515035	-0.391517	6.54722	-0.059799	0.952316	NA
Plac9b	0	NA	NA	NA	NA	NA
Tmem254b	0	NA	NA	NA	NA	NA
Gm19015	0	NA	NA	NA	NA	NA
Duxbl3	0	NA	NA	NA	NA	NA
Gm18578	0	NA	NA	NA	NA	NA
Gm34059	0	NA	NA	NA	NA	NA
4933413J09Rik	0	NA	NA	NA	NA	NA
Crb1-ps	0	NA	NA	NA	NA	NA
Slmapos2	0	NA	NA	NA	NA	NA
Gm24031	0	NA	NA	NA	NA	NA
Gm2178	0	NA	NA	NA	NA	NA
Gm18215	0	NA	NA	NA	NA	NA
Gm7565	1.01303	2.7137	6.22612	0.435858	0.66294	NA
Arf4os	0.0515035	-0.391517	6.54722	-0.059799	0.952316	NA
Mir7672	0	NA	NA	NA	NA	NA
9930004E17Rik	1.47638	0.854004	5.45589	0.156529	0.875616	NA
Dnah12	0.128861	-2.28492	6.61016	-0.345668	0.729592	NA
Asb14	0.230523	-1.62585	6.6057	-0.246128	0.805583	NA
Gm41115	0	NA	NA	NA	NA	NA
Hesx1	0	NA	NA	NA	NA	NA
Gm7591	14.2538	0.564803	1.65239	0.34181	0.732494	NA
Gm49616	0.0732689	0	6.60572	0	1	NA
Gm23633	0	NA	NA	NA	NA	NA
Gm22485	0	NA	NA	NA	NA	NA
Gm25697	0	NA	NA	NA	NA	NA
Gm7604	2.69085	3.87246	4.20358	0.921228	0.356932	NA
Gm18398	0.322675	0.0399279	6.51191	0.00613152	0.995108	NA
Gm45645	0	NA	NA	NA	NA	NA
Gm20242	0.439475	-1.86621	6.57966	-0.283633	0.776692	NA
Gm2670	0.47598	2.57935	6.42346	0.401551	0.688014	NA
Gm35164	0	NA	NA	NA	NA	NA
Gm18079	0	NA	NA	NA	NA	NA
Gm35217	0	NA	NA	NA	NA	NA
Cacna2d3	0	NA	NA	NA	NA	NA
Gm23999	0	NA	NA	NA	NA	NA
Lrtm1	2.41079	0.187168	3.71257	0.0504148	0.959792	NA
Gm48004	0.281982	-4.7271	6.45096	-0.732775	0.463696	NA
Gm6043	0.366206	-2.01629	6.58269	-0.306301	0.759375	NA
Gm48006	0	NA	NA	NA	NA	NA
Gm48005	0	NA	NA	NA	NA	NA
Gm48003	0	NA	NA	NA	NA	NA
Gm48058	0.128861	-2.28492	6.61016	-0.345668	0.729592	NA
Gm41118	0	NA	NA	NA	NA	NA
Gm35281	0	NA	NA	NA	NA	NA
Gm7633	0	NA	NA	NA	NA	NA
Gm47414	0.990897	-2.85376	6.20723	-0.459748	0.645697	NA
Mir6947	0.0515035	-0.391517	6.54722	-0.059799	0.952316	NA
Il17rb	0.281982	-4.7271	6.45096	-0.732775	0.463696	NA
Chdh	0.309225	-0.391637	6.54722	-0.0598172	0.952301	NA
Gm18760	0	NA	NA	NA	NA	NA
Cacna1d	0.128861	-2.28492	6.61016	-0.345668	0.729592	NA
Gm50467	0	NA	NA	NA	NA	NA
Gm47570	0	NA	NA	NA	NA	NA
Gm18072	0	NA	NA	NA	NA	NA
Gm47576	0	NA	NA	NA	NA	NA
Gm7621	0.128861	-2.28492	6.61016	-0.345668	0.729592	NA
Gm18681	0	NA	NA	NA	NA	NA
Mir3076	0.744329	-3.83374	6.30446	-0.608099	0.543122	NA
Gm7644	0	NA	NA	NA	NA	NA
1700087M22Rik	0	NA	NA	NA	NA	NA
Gm15667	0.641162	-0.460748	6.27356	-0.0734429	0.941454	NA
Itih4	0.292937	-2.27796	6.58965	-0.345688	0.729577	NA
Itih3	0	NA	NA	NA	NA	NA
Itih1	0	NA	NA	NA	NA	NA
Snord69	0	NA	NA	NA	NA	NA
Gm24916	0	NA	NA	NA	NA	NA
Snord19	0	NA	NA	NA	NA	NA
Gm49094	0	NA	NA	NA	NA	NA
Gm5459	3.67823	0.0267499	3.41384	0.00783573	0.993748	NA
Stab1	1.6435	0.323867	4.28287	0.0756192	0.939722	NA
Sema3g	6.19746	-0.476733	2.25792	-0.211138	0.832779	NA
Dnah1	1.61465	0.424571	4.56332	0.0930399	0.925872	NA
Gm35823	0	NA	NA	NA	NA	NA
Gm49217	0	NA	NA	NA	NA	NA
Gm49791	0	NA	NA	NA	NA	NA
Gm49252	0	NA	NA	NA	NA	NA
Gm49270	0.666921	-4.71578	6.41866	-0.734698	0.462523	NA
Colq	0.408144	1.71615	6.44251	0.266378	0.789948	NA
Gm24057	0	NA	NA	NA	NA	NA
Gm49387	0	NA	NA	NA	NA	NA
Hacl1	10.517	-0.158159	1.76631	-0.0895419	0.928651	NA
Gm49308	9.26358	-0.258603	2.00588	-0.128922	0.897419	NA
Gm49309	0.128861	-2.28492	6.61016	-0.345668	0.729592	NA
Gm22876	0	NA	NA	NA	NA	NA
D830044D21Rik	0.655	2.82478	6.4157	0.440291	0.659726	NA
4930425P05Rik	0	NA	NA	NA	NA	NA
Gm26045	0	NA	NA	NA	NA	NA
Galnt15	5.93365	2.73943	2.67517	1.02402	0.305825	NA
Gm49084	0	NA	NA	NA	NA	NA
Msmb	0	NA	NA	NA	NA	NA
Gm18909	0	NA	NA	NA	NA	NA
Gm23946	12.4303	-2.71289	1.88775	-1.4371	0.150689	NA
Gm49196	0.53691	-0.0913112	6.49028	-0.0140689	0.988775	NA
Gm7707	0.296821	1.0416	6.45779	0.161294	0.871862	NA
Gm17210	0.101662	-1.62575	6.6057	-0.246114	0.805594	NA
Gm46447	0.817642	-0.846894	6.12179	-0.138341	0.889971	NA
Gm48914	0.773006	1.32701	6.40962	0.207034	0.835984	NA
1700024G13Rik	0.128861	-2.28492	6.61016	-0.345668	0.729592	NA
Chat	0	NA	NA	NA	NA	NA
Slc18a3	0	NA	NA	NA	NA	NA
Gm2990	0	NA	NA	NA	NA	NA
Gm49743	0	NA	NA	NA	NA	NA
Prrxl1	0	NA	NA	NA	NA	NA
3425401B19Rik	0.844841	-1.52702	6.30242	-0.242291	0.808555	NA
Gm28651	0	NA	NA	NA	NA	NA
Tmem273	0.90291	-2.28492	6.61016	-0.345668	0.729592	NA
Fam170b	0	NA	NA	NA	NA	NA
Vstm4	0	NA	NA	NA	NA	NA
Gm7734	0.193814	0.0400034	6.51191	0.00614311	0.995099	NA
Wdfy4	5.09384	-1.61574	2.41988	-0.667696	0.504327	NA
Lrrc18	0	NA	NA	NA	NA	NA
Gm49029	0	NA	NA	NA	NA	NA
Gm25498	0	NA	NA	NA	NA	NA
Gm6340	5.80272	4.33162	3.13588	1.38131	0.167183	NA
Gm49030	0.606035	3.07677	6.41298	0.479771	0.63139	NA
Gm15512	8.60125	-2.36978	1.91706	-1.23615	0.216402	NA
Gm49037	1.1551	0.279187	5.2668	0.0530088	0.957725	NA
Gm46448	0.153166	0.158049	6.50099	0.0243115	0.980604	NA
Frmpd2	0.101662	-1.62575	6.6057	-0.246114	0.805594	NA
Ptpn20	0	NA	NA	NA	NA	NA
Gm26228	0	NA	NA	NA	NA	NA
Gm49108	0	NA	NA	NA	NA	NA
4930503F20Rik	0	NA	NA	NA	NA	NA
Gdf10	0	NA	NA	NA	NA	NA
Gdf2	0	NA	NA	NA	NA	NA
Rbp3	0	NA	NA	NA	NA	NA
Zfp488	0	NA	NA	NA	NA	NA
Gm30083	0	NA	NA	NA	NA	NA
Gm5460	0	NA	NA	NA	NA	NA
A630023A22Rik	0	NA	NA	NA	NA	NA
Antxrl	0	NA	NA	NA	NA	NA
Gm49129	0.281982	-4.7271	6.45096	-0.732775	0.463696	NA
Anxa8	0.809282	-2.81483	6.23069	-0.451769	0.651435	NA
Gm24998	0	NA	NA	NA	NA	NA
Gm30556	0	NA	NA	NA	NA	NA
Gm7778	0.0908073	0	6.6032	0	1	NA
Npy4r	0.21558	-0.403161	6.52938	-0.0617457	0.950765	NA
Gm18884	0	NA	NA	NA	NA	NA
Gprin2	13.7138	-0.0304772	1.57817	-0.0193117	0.984592	NA
Gm49168	0.233118	-1.03809	6.595	-0.157405	0.874926	NA
Syt15	0	NA	NA	NA	NA	NA
Gm49201	1.88503	-1.87017	4.40134	-0.424908	0.670904	NA
Gm18813	0	NA	NA	NA	NA	NA
Gm49203	0	NA	NA	NA	NA	NA
Gm49202	0	NA	NA	NA	NA	NA
Fam25c	0.0732689	0	6.60572	0	1	NA
Sncg	0.528894	-0.890106	6.5944	-0.134979	0.892628	NA
Mmrn2	0.233118	-1.03809	6.595	-0.157405	0.874926	NA
Gm17110	0.717175	-1.28782	6.29113	-0.204705	0.837803	NA
9230112D13Rik	0	NA	NA	NA	NA	NA
Gm48953	0	NA	NA	NA	NA	NA
Opn4	0.231868	0.443826	6.49367	0.0683474	0.945509	NA
Gm49012	0	NA	NA	NA	NA	NA
Gm49024	0.0515035	-0.391517	6.54722	-0.059799	0.952316	NA
Gm49025	0	NA	NA	NA	NA	NA
5830448L01Rik	4.74597	0.170771	2.65924	0.0642178	0.948797	NA
A930038B10Rik	3.2177	2.86045	3.62165	0.789819	0.429633	NA
Gm49032	0	NA	NA	NA	NA	NA
Grid1	0.690215	1.78902	6.41262	0.278984	0.780257	NA
Mir346	0	NA	NA	NA	NA	NA
Gm49034	0	NA	NA	NA	NA	NA
Gm19016	0	NA	NA	NA	NA	NA
Gm27617	0	NA	NA	NA	NA	NA
4930596D02Rik	0	NA	NA	NA	NA	NA
Gm49039	0	NA	NA	NA	NA	NA
Gm49040	0	NA	NA	NA	NA	NA
Gm46474	0	NA	NA	NA	NA	NA
Gm19129	0	NA	NA	NA	NA	NA
Gm7853	0	NA	NA	NA	NA	NA
4930474N05Rik	0	NA	NA	NA	NA	NA
Gm48663	0.128861	-2.28492	6.61016	-0.345668	0.729592	NA
Gm24394	0	NA	NA	NA	NA	NA
Gm17940	0	NA	NA	NA	NA	NA
Gm25204	0	NA	NA	NA	NA	NA
n-R5s46	0	NA	NA	NA	NA	NA
Gm47885	0.153166	0.158049	6.50099	0.0243115	0.980604	NA
Rgr	0	NA	NA	NA	NA	NA
Lrit1	0	NA	NA	NA	NA	NA
Lrit2	0	NA	NA	NA	NA	NA
2610528A11Rik	0.410683	2.2003	6.43342	0.342011	0.732343	NA
Gm18834	0	NA	NA	NA	NA	NA
Gm22469	0	NA	NA	NA	NA	NA
Gm23909	0	NA	NA	NA	NA	NA
Gm47971	0	NA	NA	NA	NA	NA
Gm31393	0	NA	NA	NA	NA	NA
Gm5203	0	NA	NA	NA	NA	NA
Gm5204	0	NA	NA	NA	NA	NA
Gm47974	0	NA	NA	NA	NA	NA
Gm18523	0	NA	NA	NA	NA	NA
Gm31456	0	NA	NA	NA	NA	NA
Nrg3	0	NA	NA	NA	NA	NA
Gm20641	0	NA	NA	NA	NA	NA
Nrg3os	0	NA	NA	NA	NA	NA
Gm27332	0	NA	NA	NA	NA	NA
Gm20642	0	NA	NA	NA	NA	NA
1700109I08Rik	0	NA	NA	NA	NA	NA
Gm35389	0	NA	NA	NA	NA	NA
Gm25012	0	NA	NA	NA	NA	NA
Gm22191	0	NA	NA	NA	NA	NA
Gm4817	1.11177	-1.12088	5.00646	-0.223887	0.822845	NA
Gm22726	0	NA	NA	NA	NA	NA
Gm48028	0	NA	NA	NA	NA	NA
Gm24388	0	NA	NA	NA	NA	NA
Gm2791	0	NA	NA	NA	NA	NA
Gm5205	0.492229	0	6.57487	0	1	NA
Gm48040	0.128861	-2.28492	6.61016	-0.345668	0.729592	NA
Sh2d4b	1.02768	0.157577	6.50103	0.0242388	0.980662	NA
Dydc2	0.101662	-1.62575	6.6057	-0.246114	0.805594	NA
Dydc1	0	NA	NA	NA	NA	NA
Mat1a	0	NA	NA	NA	NA	NA
Sftpa1	0	NA	NA	NA	NA	NA
Gm7920	0	NA	NA	NA	NA	NA
Mbl1	0	NA	NA	NA	NA	NA
Sftpd	0	NA	NA	NA	NA	NA
Gm47114	0	NA	NA	NA	NA	NA
Gm7925	0	NA	NA	NA	NA	NA
Gm22823	0	NA	NA	NA	NA	NA
Gm2832	0	NA	NA	NA	NA	NA
Gm9671	0	NA	NA	NA	NA	NA
Gm5798	0	NA	NA	NA	NA	NA
Gm2855	0	NA	NA	NA	NA	NA
Gm7945	0	NA	NA	NA	NA	NA
Gm6482	0	NA	NA	NA	NA	NA
Gm7953	0	NA	NA	NA	NA	NA
Gm7954	0	NA	NA	NA	NA	NA
Gm2878	0	NA	NA	NA	NA	NA
Gm3486	0.281982	-4.7271	6.45096	-0.732775	0.463696	NA
Gm6490	0	NA	NA	NA	NA	NA
Gm17061	0	NA	NA	NA	NA	NA
Gm7970	0	NA	NA	NA	NA	NA
1700049E17Rik2	0	NA	NA	NA	NA	NA
Gm17159	0	NA	NA	NA	NA	NA
Gm3072	0	NA	NA	NA	NA	NA
Gm3077	0	NA	NA	NA	NA	NA
Gm3676	0	NA	NA	NA	NA	NA
Gm8065	0	NA	NA	NA	NA	NA
Gm8068	0	NA	NA	NA	NA	NA
Gm7929	0	NA	NA	NA	NA	NA
Gm47189	0	NA	NA	NA	NA	NA
Gm17062	0	NA	NA	NA	NA	NA
Gm7980	0	NA	NA	NA	NA	NA
1700049E17Rik1	0	NA	NA	NA	NA	NA
1700024B05Rik	0	NA	NA	NA	NA	NA
Gm9890	0	NA	NA	NA	NA	NA
Gm6401	0	NA	NA	NA	NA	NA
Gm3543	0	NA	NA	NA	NA	NA
Gm17063	0	NA	NA	NA	NA	NA
Gm2930	0	NA	NA	NA	NA	NA
Gm7991	0	NA	NA	NA	NA	NA
1700091H14Rik	0	NA	NA	NA	NA	NA
Gm7951	0	NA	NA	NA	NA	NA
Gm17064	0	NA	NA	NA	NA	NA
Gm17027	0	NA	NA	NA	NA	NA
Gm17166	0	NA	NA	NA	NA	NA
Gm3573	0	NA	NA	NA	NA	NA
Gm17165	0.0515035	-0.391517	6.54722	-0.059799	0.952316	NA
Gm17038	0	NA	NA	NA	NA	NA
Gm17026	0	NA	NA	NA	NA	NA
Gm25208	0	NA	NA	NA	NA	NA
Gm25892	0	NA	NA	NA	NA	NA
Gm9611	0	NA	NA	NA	NA	NA
Gm7995	0	NA	NA	NA	NA	NA
Gm17164	0	NA	NA	NA	NA	NA
Gm2951	0	NA	NA	NA	NA	NA
Gm2959	0	NA	NA	NA	NA	NA
Gm8005	0	NA	NA	NA	NA	NA
Gm49360	0	NA	NA	NA	NA	NA
Gm8011	0	NA	NA	NA	NA	NA
Gm2966	0	NA	NA	NA	NA	NA
Gm8020	0	NA	NA	NA	NA	NA
Gm8024	0	NA	NA	NA	NA	NA
Gm48134	0	NA	NA	NA	NA	NA
Gm8032	0	NA	NA	NA	NA	NA
Gm17204	0	NA	NA	NA	NA	NA
Gm17124	0	NA	NA	NA	NA	NA
Gm25228	0	NA	NA	NA	NA	NA
Gm23620	0	NA	NA	NA	NA	NA
Gm3633	0	NA	NA	NA	NA	NA
Gm10378	0	NA	NA	NA	NA	NA
Gm17162	0	NA	NA	NA	NA	NA
Gm5929	0	NA	NA	NA	NA	NA
Gm3008	0	NA	NA	NA	NA	NA
Gm17161	0	NA	NA	NA	NA	NA
Gm3015	0	NA	NA	NA	NA	NA
Gm3025	0	NA	NA	NA	NA	NA
Gm10377	0	NA	NA	NA	NA	NA
Gm7152	0	NA	NA	NA	NA	NA
Gm21977	0	NA	NA	NA	NA	NA
Gm48217	0	NA	NA	NA	NA	NA
Gm3102	0	NA	NA	NA	NA	NA
Gm8082	0	NA	NA	NA	NA	NA
Gm3111	0	NA	NA	NA	NA	NA
Gm10376	0	NA	NA	NA	NA	NA
Gm6536	0	NA	NA	NA	NA	NA
Gm3123	0	NA	NA	NA	NA	NA
Gm8094	3.69599	-1.39181	2.91383	-0.477658	0.632894	NA
Gm49873	2.91589	-1.18929	3.34801	-0.355223	0.722422	NA
Gm8104	6.0364	-0.646334	2.33213	-0.277143	0.78167	NA
Gm49135	0	NA	NA	NA	NA	NA
Gm8114	0	NA	NA	NA	NA	NA
Gm3141	0.356491	0.635288	6.47163	0.0981651	0.921801	NA
Gm49141	0	NA	NA	NA	NA	NA
Gm7233	0.0908073	0	6.6032	0	1	NA
Gm7316	0	NA	NA	NA	NA	NA
Gm8122	0	NA	NA	NA	NA	NA
Gm49146	0	NA	NA	NA	NA	NA
Gm8126	0	NA	NA	NA	NA	NA
Gm9732	3.09686	2.93619	3.65845	0.802577	0.422219	NA
Gm17153	0	NA	NA	NA	NA	NA
Gm8127	0	NA	NA	NA	NA	NA
Gm17155	0	NA	NA	NA	NA	NA
Gm17154	0	NA	NA	NA	NA	NA
1700001F09Rik	0	NA	NA	NA	NA	NA
Gm9597	0	NA	NA	NA	NA	NA
Gm49315	0	NA	NA	NA	NA	NA
Gm8138	0	NA	NA	NA	NA	NA
Gm49072	0	NA	NA	NA	NA	NA
Gm21162	0	NA	NA	NA	NA	NA
Gm5799	0	NA	NA	NA	NA	NA
Gm3216	0	NA	NA	NA	NA	NA
Gm17654	0	NA	NA	NA	NA	NA
Gm3221	0	NA	NA	NA	NA	NA
Gm10375	0	NA	NA	NA	NA	NA
Gm8046	0	NA	NA	NA	NA	NA
Gm21154	0.0515035	-0.391517	6.54722	-0.059799	0.952316	NA
Gm8161	0	NA	NA	NA	NA	NA
Gm8165	0	NA	NA	NA	NA	NA
Gm7324	11.1299	1.7981	1.96346	0.915781	0.359782	NA
Gm9672	0	NA	NA	NA	NA	NA
Gm17208	0	NA	NA	NA	NA	NA
Gm16506	0	NA	NA	NA	NA	NA
Gm49078	0	NA	NA	NA	NA	NA
Gm49080	0	NA	NA	NA	NA	NA
Gm6526	0.360729	0.443792	6.49367	0.0683423	0.945513	NA
Gm49965	0.128861	-2.28492	6.61016	-0.345668	0.729592	NA
Gm9587	0	NA	NA	NA	NA	NA
Gm8180	0	NA	NA	NA	NA	NA
Gm49082	0	NA	NA	NA	NA	NA
Gm49081	0	NA	NA	NA	NA	NA
Gm41138	0	NA	NA	NA	NA	NA
Gm49083	9.54168	-1.16815	1.87385	-0.623397	0.533023	NA
Ear1	0	NA	NA	NA	NA	NA
Ear-ps12	0	NA	NA	NA	NA	NA
Ang-ps2	0	NA	NA	NA	NA	NA
Ear-ps9	0	NA	NA	NA	NA	NA
Ear-ps8	0	NA	NA	NA	NA	NA
Ang-ps3	0	NA	NA	NA	NA	NA
Ear10	0	NA	NA	NA	NA	NA
Gm9550	0	NA	NA	NA	NA	NA
Ang5	0	NA	NA	NA	NA	NA
Ear-ps7	0	NA	NA	NA	NA	NA
Gm49087	0	NA	NA	NA	NA	NA
Ear-ps10	0	NA	NA	NA	NA	NA
Ang6	0	NA	NA	NA	NA	NA
Gm8194	0.231868	0.443826	6.49367	0.0683474	0.945509	NA
Gm3287	0	NA	NA	NA	NA	NA
Ear-ps2	0	NA	NA	NA	NA	NA
Ang-ps1	0	NA	NA	NA	NA	NA
Gm49099	0	NA	NA	NA	NA	NA
Gm16545	0	NA	NA	NA	NA	NA
Gm49101	0	NA	NA	NA	NA	NA
Ear2	0	NA	NA	NA	NA	NA
Gm49102	0	NA	NA	NA	NA	NA
Gm49103	0	NA	NA	NA	NA	NA
Gm18216	0	NA	NA	NA	NA	NA
Gm3327	0.128861	-2.28492	6.61016	-0.345668	0.729592	NA
Gm8207	0	NA	NA	NA	NA	NA
4930503E14Rik	0.304987	-1.16541	6.5959	-0.176687	0.859754	NA
1700047E10Rik	0.128861	-2.28492	6.61016	-0.345668	0.729592	NA
Gm8212	0	NA	NA	NA	NA	NA
Gm49104	0.128861	-2.28492	6.61016	-0.345668	0.729592	NA
Gm32857	0.124772	0.157668	6.50102	0.0242528	0.980651	NA
Gm49110	0	NA	NA	NA	NA	NA
Gm6532	0.0908073	0	6.6032	0	1	NA
Gm49111	0.0515035	-0.391517	6.54722	-0.059799	0.952316	NA
Gm8220	0	NA	NA	NA	NA	NA
Gm49109	0	NA	NA	NA	NA	NA
Gm8224	0	NA	NA	NA	NA	NA
Gm5930	0	NA	NA	NA	NA	NA
Gm8229	0.563964	-5.72695	6.36983	-0.899074	0.368614	NA
Gm3370	0	NA	NA	NA	NA	NA
Gm3371	0	NA	NA	NA	NA	NA
Gm8232	0	NA	NA	NA	NA	NA
Gm49779	0	NA	NA	NA	NA	NA
Gm21991	0	NA	NA	NA	NA	NA
Gm17184	0	NA	NA	NA	NA	NA
BC061237	0.21558	-0.403161	6.52938	-0.0617457	0.950765	NA
Gm17093	0	NA	NA	NA	NA	NA
Gm17183	0	NA	NA	NA	NA	NA
AC160336.1	6.611	-1.30284	2.2175	-0.587527	0.55685	NA
Gm5624	0	NA	NA	NA	NA	NA
Gm8247	0	NA	NA	NA	NA	NA
Gm16439	5.73158	2.54435	2.81118	0.905081	0.365422	NA
Gm8256	0.103007	0.443908	6.49367	0.0683602	0.945499	NA
Gm9593	0	NA	NA	NA	NA	NA
Gm8257	0.153166	0.158049	6.50099	0.0243115	0.980604	NA
Gm21754	0	NA	NA	NA	NA	NA
Gm6541	0	NA	NA	NA	NA	NA
Gm8267	0	NA	NA	NA	NA	NA
Gm34060	0	NA	NA	NA	NA	NA
Gm49142	0	NA	NA	NA	NA	NA
Gm17187	0	NA	NA	NA	NA	NA
Gm49143	0	NA	NA	NA	NA	NA
Gm17070	0	NA	NA	NA	NA	NA
Gm49145	0	NA	NA	NA	NA	NA
Gm34198	0	NA	NA	NA	NA	NA
Ptgdr	0.128861	-2.28492	6.61016	-0.345668	0.729592	NA
Gm16976	0	NA	NA	NA	NA	NA
Gm18524	0	NA	NA	NA	NA	NA
Gm49148	0	NA	NA	NA	NA	NA
Gm49147	0	NA	NA	NA	NA	NA
Mir327	0	NA	NA	NA	NA	NA
4930431P03Rik	0	NA	NA	NA	NA	NA
Gm49364	0	NA	NA	NA	NA	NA
Gm17173	0	NA	NA	NA	NA	NA
Ptger2	0	NA	NA	NA	NA	NA
Gm49180	0	NA	NA	NA	NA	NA
Gm21010	0	NA	NA	NA	NA	NA
Gm49181	0	NA	NA	NA	NA	NA
Gm49183	0	NA	NA	NA	NA	NA
Gm49184	0	NA	NA	NA	NA	NA
Gm15765	0	NA	NA	NA	NA	NA
Gpr137c	8.57415	-2.83765	2.1145	-1.34199	0.179598	NA
Gm49194	0	NA	NA	NA	NA	NA
Gm25353	0	NA	NA	NA	NA	NA
Gm34250	0	NA	NA	NA	NA	NA
Gm22637	2.3619	2.48442	3.99172	0.622394	0.533683	NA
9630050E16Rik	8.02779	-1.43785	2.02046	-0.711644	0.476685	NA
4930527F14Rik	2.46195	2.76446	4.14543	0.66687	0.504855	NA
Gm41144	0	NA	NA	NA	NA	NA
Gm5206	2.14338	3.86447	4.5835	0.843126	0.399158	NA
Gm49123	0	NA	NA	NA	NA	NA
Gm15601	0.230523	-1.62585	6.6057	-0.246128	0.805583	NA
Gm49124	0	NA	NA	NA	NA	NA
Gm49125	0.930215	-1.98103	5.41155	-0.366074	0.71431	NA
Mir5131	0	NA	NA	NA	NA	NA
A530076I17Rik	0	NA	NA	NA	NA	NA
Gm7206	6.12994	1.77786	2.66663	0.666706	0.50496	NA
Gm15516	0	NA	NA	NA	NA	NA
Gm15218	0	NA	NA	NA	NA	NA
Gm8317	0	NA	NA	NA	NA	NA
Gm15220	0.0515035	-0.391517	6.54722	-0.059799	0.952316	NA
Gm46475	0	NA	NA	NA	NA	NA
Gm49192	0	NA	NA	NA	NA	NA
Gm37257	0	NA	NA	NA	NA	NA
Gm15217	0	NA	NA	NA	NA	NA
Bmp4	0.0515035	-0.391517	6.54722	-0.059799	0.952316	NA
Gm15222	0	NA	NA	NA	NA	NA
Gm15221	0	NA	NA	NA	NA	NA
Gm48910	0	NA	NA	NA	NA	NA
Gm48911	0	NA	NA	NA	NA	NA
Gm34756	0	NA	NA	NA	NA	NA
Gm48912	0	NA	NA	NA	NA	NA
Gm49319	0	NA	NA	NA	NA	NA
E130120K24Rik	0	NA	NA	NA	NA	NA
Rubie	0	NA	NA	NA	NA	NA
4933425B07Rik	0.153166	0.158049	6.50099	0.0243115	0.980604	NA
Gm18761	0	NA	NA	NA	NA	NA
D330046F09Rik	0	NA	NA	NA	NA	NA
Gm48917	0	NA	NA	NA	NA	NA
Gm48924	0	NA	NA	NA	NA	NA
Gm48933	1.87787	-2.40067	3.94644	-0.608314	0.542979	NA
Gm48939	0.584325	1.36761	6.42355	0.212906	0.8314	NA
Gm10101	4.5529	-0.0785132	2.74733	-0.0285781	0.977201	NA
Gm48949	1.67044	2.25401	4.80622	0.468979	0.639085	NA
Gm34934	7.6962	1.91559	2.41894	0.791914	0.428411	NA
2810457G06Rik	5.57512	-0.718984	2.40612	-0.298815	0.765081	NA
Gm48958	3.95644	1.59217	3.08052	0.51685	0.605261	NA
Mir378c	0	NA	NA	NA	NA	NA
Gm15562	0.153166	0.158049	6.50099	0.0243115	0.980604	NA
Gm10371	0.101662	-1.62575	6.6057	-0.246114	0.805594	NA
Gm49132	0.174931	-0.716566	6.5738	-0.109003	0.9132	NA
Gm49134	0	NA	NA	NA	NA	NA
Gm18811	0.101662	-1.62575	6.6057	-0.246114	0.805594	NA
Gm49136	0	NA	NA	NA	NA	NA
Gm49137	0	NA	NA	NA	NA	NA
Gm49149	0.610179	0.169836	6.4716	0.0262432	0.979063	NA
Gm24378	0.711786	2.47785	6.42529	0.38564	0.699763	NA
Gm49150	0.535616	-2.28467	6.33904	-0.360413	0.718538	NA
Gm9502	1.56581	-2.61846	5.38034	-0.486673	0.62649	NA
Gm49189	0	NA	NA	NA	NA	NA
Gm49190	0	NA	NA	NA	NA	NA
Gm8353	0.124772	0.157668	6.50102	0.0242528	0.980651	NA
Gm48975	0.203325	-1.33614	6.59855	-0.20249	0.839534	NA
Gm48986	1.96877	0.0665152	4.38768	0.0151595	0.987905	NA
Gm35166	0	NA	NA	NA	NA	NA
Gm49004	0	NA	NA	NA	NA	NA
Gm6616	0.0515035	-0.391517	6.54722	-0.059799	0.952316	NA
4930538L07Rik	0.101662	-1.62575	6.6057	-0.246114	0.805594	NA
Gm41148	0	NA	NA	NA	NA	NA
Gm49302	0	NA	NA	NA	NA	NA
Gm35360	0	NA	NA	NA	NA	NA
4930447J18Rik	0	NA	NA	NA	NA	NA
Gm49303	0	NA	NA	NA	NA	NA
Gm49304	0	NA	NA	NA	NA	NA
Gm49305	0	NA	NA	NA	NA	NA
Gm49306	0	NA	NA	NA	NA	NA
9530086P17Rik	0	NA	NA	NA	NA	NA
Gm49310	2.22394	0.208466	3.80006	0.0548587	0.956251	NA
Gm49307	0.547721	-4.06414	6.42552	-0.632499	0.527061	NA
Gm6498	1.38981	2.05436	5.07101	0.405119	0.68539	NA
1700128I11Rik	0	NA	NA	NA	NA	NA
Gm23881	0	NA	NA	NA	NA	NA
Gm18962	0	NA	NA	NA	NA	NA
Gm3534	3.53761	-0.941114	3.04826	-0.308738	0.757521	NA
Gm49519	0.0515035	-0.391517	6.54722	-0.059799	0.952316	NA
Gm49096	0.0515035	-0.391517	6.54722	-0.059799	0.952316	NA
4930572G02Rik	0	NA	NA	NA	NA	NA
Gm49120	0	NA	NA	NA	NA	NA
Gm35766	0	NA	NA	NA	NA	NA
Gm49151	0	NA	NA	NA	NA	NA
Gm23469	0	NA	NA	NA	NA	NA
Otx2	0.103007	0.443908	6.49367	0.0683602	0.945499	NA
Otx2os1	0	NA	NA	NA	NA	NA
Gm49154	0	NA	NA	NA	NA	NA
Gm48909	2.48284	-0.0900807	3.53525	-0.0254807	0.979672	NA
Gm25380	0	NA	NA	NA	NA	NA
Gm49153	0	NA	NA	NA	NA	NA
Gm49156	0	NA	NA	NA	NA	NA
Gm22699	0	NA	NA	NA	NA	NA
Gm49152	0	NA	NA	NA	NA	NA
Gm46453	0	NA	NA	NA	NA	NA
Gm49155	0	NA	NA	NA	NA	NA
Gm534	0	NA	NA	NA	NA	NA
4933429O19Rik	0.281982	-4.7271	6.45096	-0.732775	0.463696	NA
Gm23470	0	NA	NA	NA	NA	NA
Gm49204	5.69327	0.853935	2.43996	0.349979	0.726354	NA
Rpl19-ps3	1.48311	3.0863	5.01687	0.615185	0.538433	NA
Gm48935	0	NA	NA	NA	NA	NA
ccdc198	0	NA	NA	NA	NA	NA
Gm48936	0.181615	0	6.59733	0	1	NA
Slc35f4	0	NA	NA	NA	NA	NA
Gm48940	0	NA	NA	NA	NA	NA
Gm22116	0	NA	NA	NA	NA	NA
Gm22949	0	NA	NA	NA	NA	NA
Armh4	0.103007	0.443908	6.49367	0.0683602	0.945499	NA
Gm16082	2.9774	4.27357	3.84799	1.1106	0.266741	NA
Gm36146	0	NA	NA	NA	NA	NA
Gm48950	0	NA	NA	NA	NA	NA
Gm48948	0	NA	NA	NA	NA	NA
Gm22989	0	NA	NA	NA	NA	NA
Gm8417	0	NA	NA	NA	NA	NA
Olfr722	0	NA	NA	NA	NA	NA
Olfr723	0	NA	NA	NA	NA	NA
Olfr724	0	NA	NA	NA	NA	NA
Gm49133	0	NA	NA	NA	NA	NA
Olfr725	0	NA	NA	NA	NA	NA
Olfr726	0	NA	NA	NA	NA	NA
Olfr727	0	NA	NA	NA	NA	NA
Olfr728	0	NA	NA	NA	NA	NA
Olfr729	0	NA	NA	NA	NA	NA
Olfr730	0	NA	NA	NA	NA	NA
Olfr731	0	NA	NA	NA	NA	NA
Olfr732	0	NA	NA	NA	NA	NA
Olfr733	0	NA	NA	NA	NA	NA
Olfr734	0	NA	NA	NA	NA	NA
Olfr735	0	NA	NA	NA	NA	NA
Tlr11	0	NA	NA	NA	NA	NA
Olfr736	0	NA	NA	NA	NA	NA
Olfr738	0	NA	NA	NA	NA	NA
Olfr737-ps1	0	NA	NA	NA	NA	NA
Olfr739	0	NA	NA	NA	NA	NA
Olfr740	0	NA	NA	NA	NA	NA
Olfr741	0	NA	NA	NA	NA	NA
Olfr742	0	NA	NA	NA	NA	NA
Olfr743	0	NA	NA	NA	NA	NA
Gm19109	0	NA	NA	NA	NA	NA
Olfr744	0	NA	NA	NA	NA	NA
Olfr745	0	NA	NA	NA	NA	NA
Gm45192	0	NA	NA	NA	NA	NA
Olfr746	0	NA	NA	NA	NA	NA
Gm18762	0	NA	NA	NA	NA	NA
Olfr747	0	NA	NA	NA	NA	NA
Olfr748	0	NA	NA	NA	NA	NA
Gm24316	0	NA	NA	NA	NA	NA
Olfr749	0	NA	NA	NA	NA	NA
Gm10916	0	NA	NA	NA	NA	NA
Gm48938	0	NA	NA	NA	NA	NA
Ccnb1ip1	0	NA	NA	NA	NA	NA
Klhl33	3.82168	-1.27539	3.1105	-0.410029	0.681785	NA
Gm24689	0	NA	NA	NA	NA	NA
Gm49342	0	NA	NA	NA	NA	NA
Gm38316	0.0515035	-0.391517	6.54722	-0.059799	0.952316	NA
Pnp2	0.180364	-0.391602	6.54722	-0.0598119	0.952305	NA
Gm49038	0	NA	NA	NA	NA	NA
Rnase10	0.53691	-0.0913112	6.49028	-0.0140689	0.988775	NA
Rnase9	0	NA	NA	NA	NA	NA
Rnase11	0	NA	NA	NA	NA	NA
Rnase12	0.0515035	-0.391517	6.54722	-0.059799	0.952316	NA
Olfr750	0	NA	NA	NA	NA	NA
Eddm3b	0.257722	-2.28496	6.61016	-0.345674	0.729588	NA
Rnase6	0	NA	NA	NA	NA	NA
1810028F09Rik	0	NA	NA	NA	NA	NA
Rnase1	0	NA	NA	NA	NA	NA
Rnase2b	0	NA	NA	NA	NA	NA
Ear-ps1	0	NA	NA	NA	NA	NA
Ang2	0	NA	NA	NA	NA	NA
Ear14	0	NA	NA	NA	NA	NA
Rnase2a	0	NA	NA	NA	NA	NA
Gm49245	0	NA	NA	NA	NA	NA
Gm21718	0	NA	NA	NA	NA	NA
Gm7106	0.101662	-1.62575	6.6057	-0.246114	0.805594	NA
4930597G03Rik	0.0515035	-0.391517	6.54722	-0.059799	0.952316	NA
Gm16289	0	NA	NA	NA	NA	NA
Gm7247	0	NA	NA	NA	NA	NA
Vmn2r-ps110	0	NA	NA	NA	NA	NA
Vmn2r-ps111	0	NA	NA	NA	NA	NA
Vmn2r88	0	NA	NA	NA	NA	NA
Vmn2r89	0	NA	NA	NA	NA	NA
Gm5622	0	NA	NA	NA	NA	NA
Gm16290	0	NA	NA	NA	NA	NA
Gm17175	0	NA	NA	NA	NA	NA
Gm19156	0	NA	NA	NA	NA	NA
Gm17174	0	NA	NA	NA	NA	NA
Gm19157	0	NA	NA	NA	NA	NA
Gm17078	0	NA	NA	NA	NA	NA
Gm19158	0	NA	NA	NA	NA	NA
Gm4181	0	NA	NA	NA	NA	NA
Gm17186	0	NA	NA	NA	NA	NA
Gm17079	0	NA	NA	NA	NA	NA
Gm5800	0	NA	NA	NA	NA	NA
Gm49261	0	NA	NA	NA	NA	NA
Ear-ps3	0	NA	NA	NA	NA	NA
Ang4	0	NA	NA	NA	NA	NA
Ear-ps4	0	NA	NA	NA	NA	NA
AY358078	0.282027	0.157956	6.501	0.0242972	0.980616	NA
Gm6047	0	NA	NA	NA	NA	NA
Gm27375	0	NA	NA	NA	NA	NA
Ear-ps5	0	NA	NA	NA	NA	NA
Ear6	0	NA	NA	NA	NA	NA
Slc39a2	2.31214	3.47245	4.23466	0.820005	0.412213	NA
Tppp2	0	NA	NA	NA	NA	NA
Rnase13	0	NA	NA	NA	NA	NA
Gm49076	0	NA	NA	NA	NA	NA
Gm16617	0.806787	-2.00424	6.19913	-0.323309	0.746461	NA
Tmem253	1.05214	2.63585	5.66981	0.464892	0.642009	NA
Gm49086	4.72511	3.53233	3.25506	1.08518	0.277841	NA
Gm49256	1.66526	0.227995	4.26317	0.0534801	0.957349	NA
Olfr221	0	NA	NA	NA	NA	NA
Gm22354	0	NA	NA	NA	NA	NA
Gm8586	0.0908073	0	6.6032	0	1	NA
Gm49258	4.221	2.45122	3.00824	0.814837	0.415166	NA
Rpgrip1	3.10103	-4.4999	3.27469	-1.37415	0.169396	NA
Gm26590	3.43622	0.97804	3.23964	0.301898	0.76273	NA
Snord8	5.2676	-3.14189	2.70438	-1.16178	0.245325	NA
Gm43766	0.233118	-1.03809	6.595	-0.157405	0.874926	NA
Gm23758	0	NA	NA	NA	NA	NA
Gm26328	0.281982	-4.7271	6.45096	-0.732775	0.463696	NA
Olfr1513	0.128861	-2.28492	6.61016	-0.345668	0.729592	NA
Gm4742	9.1772	2.89924	2.40814	1.20393	0.228617	NA
Olfr1512	0.128861	-2.28492	6.61016	-0.345668	0.729592	NA
Gm37504	0	NA	NA	NA	NA	NA
Olfr1511	0	NA	NA	NA	NA	NA
Olfr1510	0	NA	NA	NA	NA	NA
Gm43250	0	NA	NA	NA	NA	NA
Trav1	0	NA	NA	NA	NA	NA
Olfr1509	0	NA	NA	NA	NA	NA
Olfr1508	0	NA	NA	NA	NA	NA
Gm43512	0	NA	NA	NA	NA	NA
Olfr1507	0	NA	NA	NA	NA	NA
Gm36382	0	NA	NA	NA	NA	NA
Gm36448	0.501695	-0.402932	6.52934	-0.061711	0.950793	NA
Trav2	0	NA	NA	NA	NA	NA
Trav3-1	0	NA	NA	NA	NA	NA
Trav4-1	0	NA	NA	NA	NA	NA
Trav5-1	0	NA	NA	NA	NA	NA
Trav6-1	0	NA	NA	NA	NA	NA
Gm42988	0	NA	NA	NA	NA	NA
Trav7-1	0	NA	NA	NA	NA	NA
Trav6-2	0	NA	NA	NA	NA	NA
Trav7d-2	0	NA	NA	NA	NA	NA
Trav4d-2	0	NA	NA	NA	NA	NA
Trav6d-3	0	NA	NA	NA	NA	NA
Trav7d-3	0	NA	NA	NA	NA	NA
Trav6d-4	0	NA	NA	NA	NA	NA
Trav7d-4	0	NA	NA	NA	NA	NA
Gm5408	0.307676	1.71659	6.44248	0.266448	0.789894	NA
Trav8d-1	0	NA	NA	NA	NA	NA
Trav9d-1	0	NA	NA	NA	NA	NA
Trav6d-5	0	NA	NA	NA	NA	NA
Trav10d	0	NA	NA	NA	NA	NA
Trav6d-6	0	NA	NA	NA	NA	NA
Trav11d	0	NA	NA	NA	NA	NA
Trav7d-5	0	NA	NA	NA	NA	NA
Trav12d-1	0	NA	NA	NA	NA	NA
Trav13d-1	0	NA	NA	NA	NA	NA
Trav14d-1	0	NA	NA	NA	NA	NA
Gm6740	0.744408	2.2872	6.42308	0.356091	0.721773	NA
Trav15d-1-dv6d-1	0	NA	NA	NA	NA	NA
Trav3d-2	0	NA	NA	NA	NA	NA
Trav9d-2	0	NA	NA	NA	NA	NA
Trav4d-3	0	NA	NA	NA	NA	NA
Rps19-ps2	0.420249	1.37205	6.43306	0.213281	0.831108	NA
Trav5d-2	0	NA	NA	NA	NA	NA
Trav12d-2	0	NA	NA	NA	NA	NA
Trav9d-3	0	NA	NA	NA	NA	NA
Trav5d-3	0	NA	NA	NA	NA	NA
Trav12d-3	0	NA	NA	NA	NA	NA
Trav13d-2	0	NA	NA	NA	NA	NA
Trav14d-2	0	NA	NA	NA	NA	NA
Trav15d-2-dv6d-2	0	NA	NA	NA	NA	NA
Gm8704	0	NA	NA	NA	NA	NA
Trav3d-3	0	NA	NA	NA	NA	NA
Trav9d-4	0	NA	NA	NA	NA	NA
Trav4d-4	0	NA	NA	NA	NA	NA
Gm43104	0	NA	NA	NA	NA	NA
Trav5d-4	0	NA	NA	NA	NA	NA
Trav6d-7	0	NA	NA	NA	NA	NA
Trav7d-6	0	NA	NA	NA	NA	NA
Gm30214	0	NA	NA	NA	NA	NA
Trav13d-3	0	NA	NA	NA	NA	NA
Trav8d-2	0	NA	NA	NA	NA	NA
Trav16d-dv11	0	NA	NA	NA	NA	NA
Trav13d-4	0	NA	NA	NA	NA	NA
Trav14d-3-dv8	0	NA	NA	NA	NA	NA
Trav15d-3	0	NA	NA	NA	NA	NA
Trav7n-4	0	NA	NA	NA	NA	NA
Trav9n-1	0	NA	NA	NA	NA	NA
Trav6n-5	0	NA	NA	NA	NA	NA
Trav10n	0	NA	NA	NA	NA	NA
Trav6n-6	0	NA	NA	NA	NA	NA
Trav11n	0	NA	NA	NA	NA	NA
Trav7n-5	0	NA	NA	NA	NA	NA
Trav12n-1	0	NA	NA	NA	NA	NA
Trav13n-1	0	NA	NA	NA	NA	NA
Trav14n-1	0	NA	NA	NA	NA	NA
Gm6755	0	NA	NA	NA	NA	NA
Trav15n-1	0	NA	NA	NA	NA	NA
Trav3n-2	0	NA	NA	NA	NA	NA
Trav9n-2	0	NA	NA	NA	NA	NA
Trav4n-3	0	NA	NA	NA	NA	NA
Rps19-ps1	0	NA	NA	NA	NA	NA
Trav5n-2	0	NA	NA	NA	NA	NA
Trav12n-2	0	NA	NA	NA	NA	NA
Trav9n-3	0	NA	NA	NA	NA	NA
Trav5n-3	0	NA	NA	NA	NA	NA
Trav12n-3	0	NA	NA	NA	NA	NA
Trav13n-2	0	NA	NA	NA	NA	NA
Trav14n-2	0	NA	NA	NA	NA	NA
Trav15n-2	0	NA	NA	NA	NA	NA
Gm3922	0	NA	NA	NA	NA	NA
Trav3n-3	0	NA	NA	NA	NA	NA
Trav9n-4	0	NA	NA	NA	NA	NA
Trav4n-4	0	NA	NA	NA	NA	NA
Trav5n-4	0	NA	NA	NA	NA	NA
Trav6n-7	0	NA	NA	NA	NA	NA
Trav7n-6	0	NA	NA	NA	NA	NA
Gm43650	0	NA	NA	NA	NA	NA
Trav13n-3	0	NA	NA	NA	NA	NA
Trav8n-2	0	NA	NA	NA	NA	NA
Trav16n	0	NA	NA	NA	NA	NA
Trav13n-4	0	NA	NA	NA	NA	NA
Trav14n-3	0	NA	NA	NA	NA	NA
Trav15n-3	0	NA	NA	NA	NA	NA
Trav7-2	0	NA	NA	NA	NA	NA
Trav4-2	0	NA	NA	NA	NA	NA
Trav6-3	0	NA	NA	NA	NA	NA
Trav7-3	0	NA	NA	NA	NA	NA
Trav6-4	0	NA	NA	NA	NA	NA
Trav7-4	0	NA	NA	NA	NA	NA
Gm18711	0.477324	2.29616	6.42908	0.357152	0.720978	NA
Trav8-1	0	NA	NA	NA	NA	NA
Trav9-1	0	NA	NA	NA	NA	NA
Trav6-5	0	NA	NA	NA	NA	NA
Trav10	0	NA	NA	NA	NA	NA
Trav6-6	0	NA	NA	NA	NA	NA
Trav11	0	NA	NA	NA	NA	NA
Trav7-5	0	NA	NA	NA	NA	NA
Trav12-1	0	NA	NA	NA	NA	NA
Trav13-1	0	NA	NA	NA	NA	NA
Trav14-1	0	NA	NA	NA	NA	NA
Trav15-1-dv6-1	0	NA	NA	NA	NA	NA
Trav3-2	0	NA	NA	NA	NA	NA
Trav9-2	0	NA	NA	NA	NA	NA
Trav4-3	0	NA	NA	NA	NA	NA
Trav5-2	0	NA	NA	NA	NA	NA
Trav12-2	0	NA	NA	NA	NA	NA
Trav12-3	0	NA	NA	NA	NA	NA
Trav13-2	0.323926	-1.07736	6.58497	-0.163609	0.870039	NA
Trav14-2	0	NA	NA	NA	NA	NA
Trav15-2-dv6-2	0	NA	NA	NA	NA	NA
Gm43551	0	NA	NA	NA	NA	NA
Trav3-3	0	NA	NA	NA	NA	NA
Trav9-4	0	NA	NA	NA	NA	NA
Trav4-4-dv10	0	NA	NA	NA	NA	NA
Gm43550	0	NA	NA	NA	NA	NA
Trav5-4	0	NA	NA	NA	NA	NA
Trav6-7-dv9	0	NA	NA	NA	NA	NA
Trav7-6	0	NA	NA	NA	NA	NA
Trav13-3	0	NA	NA	NA	NA	NA
Trav8-2	0	NA	NA	NA	NA	NA
Trav16	0	NA	NA	NA	NA	NA
Trav13-4-dv7	0	NA	NA	NA	NA	NA
Trav14-3	0	NA	NA	NA	NA	NA
Trav15-3	0	NA	NA	NA	NA	NA
Trav3-4	0	NA	NA	NA	NA	NA
Trav12-4	0	NA	NA	NA	NA	NA
Trav13-5	0	NA	NA	NA	NA	NA
Trav17	0	NA	NA	NA	NA	NA
Trav18	0	NA	NA	NA	NA	NA
Trav19	0	NA	NA	NA	NA	NA
Trav20	0	NA	NA	NA	NA	NA
Trav21-dv12	0	NA	NA	NA	NA	NA
Trdv1	0	NA	NA	NA	NA	NA
Gm43647	0	NA	NA	NA	NA	NA
Trav22	0	NA	NA	NA	NA	NA
Trdv2-1	0	NA	NA	NA	NA	NA
Trdv2-2	0	NA	NA	NA	NA	NA
Trav23	0	NA	NA	NA	NA	NA
Trdv3	0	NA	NA	NA	NA	NA
Gm30275	0.0908073	0	6.6032	0	1	NA
Trdv4	0	NA	NA	NA	NA	NA
Trdd1	0	NA	NA	NA	NA	NA
Gm23704	0	NA	NA	NA	NA	NA
Trdd2	0	NA	NA	NA	NA	NA
Trdj1	0	NA	NA	NA	NA	NA
Gm43434	0	NA	NA	NA	NA	NA
Trdj2	0	NA	NA	NA	NA	NA
Trdc	0	NA	NA	NA	NA	NA
Trdv5	0	NA	NA	NA	NA	NA
Traj61	0	NA	NA	NA	NA	NA
Traj60	0	NA	NA	NA	NA	NA
Traj59	0	NA	NA	NA	NA	NA
Traj58	0	NA	NA	NA	NA	NA
Traj57	0	NA	NA	NA	NA	NA
Traj56	0	NA	NA	NA	NA	NA
Traj55	0	NA	NA	NA	NA	NA
Traj54	0	NA	NA	NA	NA	NA
Traj53	0	NA	NA	NA	NA	NA
Traj52	0	NA	NA	NA	NA	NA
Traj51	0	NA	NA	NA	NA	NA
Traj50	0	NA	NA	NA	NA	NA
Traj49	0	NA	NA	NA	NA	NA
Traj48	0	NA	NA	NA	NA	NA
Traj47	0	NA	NA	NA	NA	NA
Traj46	0	NA	NA	NA	NA	NA
Traj45	0	NA	NA	NA	NA	NA
Traj44	0	NA	NA	NA	NA	NA
Traj43	0	NA	NA	NA	NA	NA
Traj42	0	NA	NA	NA	NA	NA
Traj41	0	NA	NA	NA	NA	NA
Traj40	0	NA	NA	NA	NA	NA
Traj39	0	NA	NA	NA	NA	NA
Traj38	0	NA	NA	NA	NA	NA
Traj37	0	NA	NA	NA	NA	NA
Traj36	0	NA	NA	NA	NA	NA
Traj35	0	NA	NA	NA	NA	NA
Traj34	0	NA	NA	NA	NA	NA
Traj33	0	NA	NA	NA	NA	NA
Traj32	0	NA	NA	NA	NA	NA
Traj31	0	NA	NA	NA	NA	NA
Traj30	0	NA	NA	NA	NA	NA
Traj29	0	NA	NA	NA	NA	NA
Traj28	0	NA	NA	NA	NA	NA
Traj27	0	NA	NA	NA	NA	NA
Traj26	0	NA	NA	NA	NA	NA
Traj25	0	NA	NA	NA	NA	NA
Traj24	0	NA	NA	NA	NA	NA
Traj23	0	NA	NA	NA	NA	NA
Traj22	0	NA	NA	NA	NA	NA
Traj21	0	NA	NA	NA	NA	NA
Traj20	0	NA	NA	NA	NA	NA
Traj19	0	NA	NA	NA	NA	NA
Traj18	0	NA	NA	NA	NA	NA
Traj17	0	NA	NA	NA	NA	NA
Traj16	0	NA	NA	NA	NA	NA
Traj15	0	NA	NA	NA	NA	NA
Traj14	0	NA	NA	NA	NA	NA
Traj13	0	NA	NA	NA	NA	NA
Traj12	0	NA	NA	NA	NA	NA
Traj11	0	NA	NA	NA	NA	NA
Traj9	0	NA	NA	NA	NA	NA
Traj8	0	NA	NA	NA	NA	NA
Traj7	0	NA	NA	NA	NA	NA
Traj6	0	NA	NA	NA	NA	NA
Traj5	0	NA	NA	NA	NA	NA
Traj4	0	NA	NA	NA	NA	NA
Traj3	0	NA	NA	NA	NA	NA
Traj2	0	NA	NA	NA	NA	NA
Traj1	0	NA	NA	NA	NA	NA
Trac	0	NA	NA	NA	NA	NA
Olfr49	0	NA	NA	NA	NA	NA
Gm43305	0.974598	-1.06587	6.20468	-0.171784	0.863607	NA
Gm43304	0.0515035	-0.391517	6.54722	-0.059799	0.952316	NA
Gm3945	0	NA	NA	NA	NA	NA
5330426L24Rik	0	NA	NA	NA	NA	NA
Slc7a7	8.5542	0.243139	1.99705	0.12175	0.903097	NA
5430430K15Rik	1.12671	0.228207	5.31979	0.0428978	0.965783	NA
Gm24424	0.0515035	-0.391517	6.54722	-0.059799	0.952316	NA
Gm10366	3.81942	0.246452	3.07151	0.0802378	0.936048	NA
Gm24705	0.226435	1.00022	6.46387	0.154741	0.877026	NA
Mir686	0	NA	NA	NA	NA	NA
Psmb11	1.46141	-5.15511	6.1955	-0.832073	0.405368	NA
Gm17606	1.89407	-3.84911	4.24336	-0.90709	0.364359	NA
Mir6948	0.0515035	-0.391517	6.54722	-0.059799	0.952316	NA
4930579G18Rik	1.93734	-2.92397	4.1162	-0.710358	0.477482	NA
Gm29776	0.128861	-2.28492	6.61016	-0.345668	0.729592	NA
Cebpe	0	NA	NA	NA	NA	NA
Slc7a8	0.816044	1.59618	6.41758	0.248721	0.803577	NA
Gm17772	0	NA	NA	NA	NA	NA
Rnf212b	0	NA	NA	NA	NA	NA
Gm8865	0	NA	NA	NA	NA	NA
Gm20521	0.206014	1.29656	6.46241	0.200631	0.840987	NA
Il25	0	NA	NA	NA	NA	NA
Cmtm5	2.48242	-3.04028	3.61605	-0.840774	0.400475	NA
Gm49130	0	NA	NA	NA	NA	NA
Myh6	0.146538	0	6.59858	0	1	NA
Mir208a	0	NA	NA	NA	NA	NA
Mhrt	0	NA	NA	NA	NA	NA
Gm29015	0.90291	-2.28492	6.61016	-0.345668	0.729592	NA
Mir208b	0	NA	NA	NA	NA	NA
Gm17428	0	NA	NA	NA	NA	NA
Gm31251	0	NA	NA	NA	NA	NA
Gm10364	0.840753	-0.848061	6.27922	-0.135058	0.892566	NA
Zfhx2os	0.839363	-4.77893	6.35779	-0.751665	0.452252	NA
Gm20687	0.0515035	-0.391517	6.54722	-0.059799	0.952316	NA
Jph4	2.67364	0.567324	3.54477	0.160046	0.872845	NA
Gm49020	0.128861	-2.28492	6.61016	-0.345668	0.729592	NA
Gm23596	0	NA	NA	NA	NA	NA
Gm46455	0	NA	NA	NA	NA	NA
Dhrs2	0	NA	NA	NA	NA	NA
Gm49021	0.164076	0	6.58965	0	1	NA
Gm49022	0	NA	NA	NA	NA	NA
Gm6852	0.301048	1.59431	6.44273	0.247458	0.804553	NA
Gm49023	0	NA	NA	NA	NA	NA
Cpne6	0.128861	-2.28492	6.61016	-0.345668	0.729592	NA
Nrl	1.18489	-4.72719	6.45096	-0.732789	0.463687	NA
Gm10876	0	NA	NA	NA	NA	NA
Gm49117	0	NA	NA	NA	NA	NA
A730061H03Rik	1.46569	-3.15728	4.82073	-0.654937	0.512508	NA
Gm15932	0	NA	NA	NA	NA	NA
Emc9	2.18991	3.67265	4.29174	0.855749	0.392136	NA
Rec8	0	NA	NA	NA	NA	NA
Gm49378	0.254828	0.445248	6.4817	0.0686932	0.945234	NA
Tssk4	11.6459	-0.345093	1.7161	-0.201091	0.840628	NA
Gm49299	0.425682	1.04153	6.45779	0.161282	0.871871	NA
Gm49067	0.374179	0.627279	6.4762	0.096859	0.922838	NA
Gm25887	0	NA	NA	NA	NA	NA
Tgm1	1.14161	1.59568	5.51015	0.289589	0.77213	NA
Cideb	2.45047	2.7284	4.13013	0.660607	0.508864	NA
Ltb4r2	0.771572	-1.99852	6.3315	-0.315647	0.75227	NA
Ltb4r1	0.226435	1.00022	6.46387	0.154741	0.877026	NA
Adcy4	1.81526	-2.4697	4.23552	-0.583091	0.559832	NA
Cbln3	1.66997	-2.59458	4.90058	-0.529443	0.596498	NA
Gm48925	0	NA	NA	NA	NA	NA
Cma1	0	NA	NA	NA	NA	NA
Mcpt-ps1	0	NA	NA	NA	NA	NA
Cma2	0	NA	NA	NA	NA	NA
Gm48927	0	NA	NA	NA	NA	NA
Gm48934	0	NA	NA	NA	NA	NA
Mcpt1	0	NA	NA	NA	NA	NA
Mcpt9	0	NA	NA	NA	NA	NA
Mcpt2	0	NA	NA	NA	NA	NA
Mcpt4	0	NA	NA	NA	NA	NA
Mcpt8	0.94501	-1.14334	5.80496	-0.196959	0.84386	NA
Mir6949	0	NA	NA	NA	NA	NA
Ctsg	0	NA	NA	NA	NA	NA
Gzme	0	NA	NA	NA	NA	NA
Gzmd	0	NA	NA	NA	NA	NA
Gzmg	0	NA	NA	NA	NA	NA
Gm9547	0.0515035	-0.391517	6.54722	-0.059799	0.952316	NA
Gzmn	0	NA	NA	NA	NA	NA
Gm4022	0	NA	NA	NA	NA	NA
Gm8961	0	NA	NA	NA	NA	NA
Gm8963	0.128861	-2.28492	6.61016	-0.345668	0.729592	NA
Gzmf	0	NA	NA	NA	NA	NA
Gzmc	0	NA	NA	NA	NA	NA
Gm24118	0	NA	NA	NA	NA	NA
Gm4819	1.53352	-0.0197179	4.79208	-0.00411468	0.996717	NA
Gzmb	0	NA	NA	NA	NA	NA
Gm48200	0.528828	2.5009	6.42638	0.389161	0.697157	NA
Atp12a	0	NA	NA	NA	NA	NA
Gm10873	0	NA	NA	NA	NA	NA
Rnf17	0.128861	-2.28492	6.61016	-0.345668	0.729592	NA
Gm24392	0	NA	NA	NA	NA	NA
Gm22431	0	NA	NA	NA	NA	NA
Gm16573	0	NA	NA	NA	NA	NA
Gm4032	0.557044	-0.0219649	6.48137	-0.00338893	0.997296	NA
Gm16973	10.1879	0.786119	1.94341	0.404504	0.685842	NA
Gm4479	0	NA	NA	NA	NA	NA
Gm48906	0.0732689	0	6.60572	0	1	NA
Gm22498	0	NA	NA	NA	NA	NA
Gm27635	0	NA	NA	NA	NA	NA
Gm22218	0	NA	NA	NA	NA	NA
B020004C17Rik	0.101662	-1.62575	6.6057	-0.246114	0.805594	NA
Gjb2	0	NA	NA	NA	NA	NA
Gm4491	0	NA	NA	NA	NA	NA
Gjb6	0	NA	NA	NA	NA	NA
Gm48725	0	NA	NA	NA	NA	NA
Gm8996	0	NA	NA	NA	NA	NA
Gm23593	0	NA	NA	NA	NA	NA
Gm8971	6.57237	5.15933	3.02719	1.70433	0.0883196	NA
Gm29717	0	NA	NA	NA	NA	NA
Gm15836	0.176276	0.915381	6.46533	0.141583	0.887409	NA
Ift88os	1.00457	-1.62585	6.6057	-0.246128	0.805583	NA
Il17d	0.33353	0.915654	6.4653	0.141626	0.887376	NA
1700039M10Rik	0	NA	NA	NA	NA	NA
Gm49361	0	NA	NA	NA	NA	NA
Gm26440	0	NA	NA	NA	NA	NA
Gm20430	2.02135	3.59849	4.68476	0.768126	0.442412	NA
Mir3077	0	NA	NA	NA	NA	NA
Gm22738	0	NA	NA	NA	NA	NA
3110083C13Rik	7.09517	-0.902789	2.11223	-0.42741	0.66908	NA
Gm9012	1.08318	1.74802	6.03499	0.289647	0.772086	NA
Fgf9	10.7518	0.31934	1.91403	0.166841	0.867495	NA
Gm17109	0	NA	NA	NA	NA	NA
Gm18080	0	NA	NA	NA	NA	NA
Gm33321	0	NA	NA	NA	NA	NA
Gm25614	0	NA	NA	NA	NA	NA
Gm9022	0.164076	0	6.58965	0	1	NA
Rpl13-ps3	1.24053	2.43723	5.30751	0.459204	0.646087	NA
Gm48447	0	NA	NA	NA	NA	NA
Gm33472	0	NA	NA	NA	NA	NA
Gm41162	0	NA	NA	NA	NA	NA
Gm48453	0	NA	NA	NA	NA	NA
1700129C05Rik	0	NA	NA	NA	NA	NA
Gm5142	0	NA	NA	NA	NA	NA
Phf11	0.281982	-4.7271	6.45096	-0.732775	0.463696	NA
Phf11a	0	NA	NA	NA	NA	NA
Phf11b	0	NA	NA	NA	NA	NA
Phf11d	0	NA	NA	NA	NA	NA
Phf11c	2.51901	2.11848	3.93839	0.537904	0.590643	NA
Gm16301	0.412138	-2.53904	6.58385	-0.385647	0.699758	NA
Gm18073	0	NA	NA	NA	NA	NA
Atp8a2	1.08482	-1.50345	6.18659	-0.243018	0.807991	NA
Gm19716	0.219668	-2.91595	6.6032	-0.441596	0.658781	NA
Gm9013	4.77391	2.37287	2.87669	0.824862	0.40945	NA
4930563I02Rik	0	NA	NA	NA	NA	NA
Gm6913	1.40221	2.21161	5.06774	0.43641	0.662539	NA
Gm16261	0	NA	NA	NA	NA	NA
Nupl1	0	NA	NA	NA	NA	NA
Gm47694	6.98108	-0.754076	2.12205	-0.355352	0.722326	NA
Mir719	0	NA	NA	NA	NA	NA
Amer2	0.457014	-2.27413	6.57865	-0.345683	0.729581	NA
Gm6066	0	NA	NA	NA	NA	NA
Gm29266	0	NA	NA	NA	NA	NA
Gm47810	0	NA	NA	NA	NA	NA
C1qtnf9	0.410843	-4.72719	6.45096	-0.732789	0.463687	NA
Mipepos	0.281982	-4.7271	6.45096	-0.732775	0.463696	NA
Gm41168	0	NA	NA	NA	NA	NA
Gm19097	0	NA	NA	NA	NA	NA
1700109G14Rik	0	NA	NA	NA	NA	NA
Arl11	0	NA	NA	NA	NA	NA
Gm5461	3.50059	-0.0115062	3.05388	-0.00376774	0.996994	NA
Gm25716	0	NA	NA	NA	NA	NA
Gm49298	0.254828	0.445248	6.4817	0.0686932	0.945234	NA
Rps12-ps2	0.668266	-2.15866	6.31382	-0.341895	0.73243	NA
4930556J02Rik	0	NA	NA	NA	NA	NA
Vmn1r-ps136	0	NA	NA	NA	NA	NA
Gm4118	0.0908073	0	6.6032	0	1	NA
Kcnrg	0.767628	-2.07621	6.573	-0.31587	0.752101	NA
Gm27010	5.60419	2.09945	2.72731	0.769788	0.441425	NA
Gm27845	0	NA	NA	NA	NA	NA
Gm26916	0	NA	NA	NA	NA	NA
Mir16-1	0	NA	NA	NA	NA	NA
Mir15a	0	NA	NA	NA	NA	NA
Gm27747	0.0732689	0	6.60572	0	1	NA
Gm27972	0.885523	3.19876	6.4104	0.498995	0.617783	NA
Gm27017	1.40191	1.27386	4.91668	0.259088	0.795567	NA
Gm27928	0	NA	NA	NA	NA	NA
Gm37420	8.40052	0.153944	2.02014	0.0762045	0.939256	NA
Gm37820	3.01244	-0.542489	3.19518	-0.169784	0.86518	NA
Gm47952	0	NA	NA	NA	NA	NA
Gm47953	0	NA	NA	NA	NA	NA
Gm35419	0	NA	NA	NA	NA	NA
Gm26969	0	NA	NA	NA	NA	NA
Dleu7	0	NA	NA	NA	NA	NA
Gucy1b2	0	NA	NA	NA	NA	NA
Gm4131	0.193814	0.0400034	6.51191	0.00614311	0.995099	NA
Gm6076	0	NA	NA	NA	NA	NA
Gm24625	0	NA	NA	NA	NA	NA
Gm5802	1.68375	-0.00895372	4.51347	-0.00198378	0.998417	NA
Gm35595	0.901512	2.67534	6.40081	0.41797	0.675969	NA
Gm23816	0	NA	NA	NA	NA	NA
Serpine3	0	NA	NA	NA	NA	NA
Gm25162	0	NA	NA	NA	NA	NA
Gm18146	0.90291	-2.28492	6.61016	-0.345668	0.729592	NA
Gm47505	0.283277	-2.53895	6.58385	-0.385633	0.699769	NA
Mir8098	0	NA	NA	NA	NA	NA
Mir6541	0.332186	-1.33623	6.59855	-0.202504	0.839522	NA
n-R5s47	0.101662	-1.62575	6.6057	-0.246114	0.805594	NA
Gm21021	0	NA	NA	NA	NA	NA
Defb48	0	NA	NA	NA	NA	NA
Defb47	0.124772	0.157668	6.50102	0.0242528	0.980651	NA
Defb43	0	NA	NA	NA	NA	NA
Gm19198	0	NA	NA	NA	NA	NA
Defb30	0	NA	NA	NA	NA	NA
Defb42	9.78371	0.85676	1.93396	0.443009	0.657759	NA
Gm17941	0	NA	NA	NA	NA	NA
Gm23629	0	NA	NA	NA	NA	NA
Neil2	1.62152	2.24298	4.86928	0.460638	0.645058	NA
Gm49390	1.41273	-2.28568	4.73139	-0.483088	0.629033	NA
Gm5463	0.741535	-1.74427	6.28415	-0.277567	0.781345	NA
Gm21430	0	NA	NA	NA	NA	NA
Gm47074	0	NA	NA	NA	NA	NA
Tdh	0.124772	0.157668	6.50102	0.0242528	0.980651	NA
Gm17232	0	NA	NA	NA	NA	NA
Gm15918	0.101662	-1.62575	6.6057	-0.246114	0.805594	NA
Mir598	0	NA	NA	NA	NA	NA
Sox7	0	NA	NA	NA	NA	NA
4930578I06Rik	0	NA	NA	NA	NA	NA
Rp1l1	0	NA	NA	NA	NA	NA
Prss55	0	NA	NA	NA	NA	NA
Prss51	0	NA	NA	NA	NA	NA
4930471C04Rik	0	NA	NA	NA	NA	NA
Prss52	0	NA	NA	NA	NA	NA
Gm17116	0.362118	-0.0562284	6.49755	-0.00865379	0.993095	NA
9630015K15Rik	0	NA	NA	NA	NA	NA
Gm47202	0	NA	NA	NA	NA	NA
Mir124a-1hg	0	NA	NA	NA	NA	NA
Mir124a-1	0	NA	NA	NA	NA	NA
Mir3078	0	NA	NA	NA	NA	NA
Gm26225	0.128861	-2.28492	6.61016	-0.345668	0.729592	NA
Gm37183	2.60858	0.545513	3.5676	0.152908	0.878471	NA
Gm20111	0	NA	NA	NA	NA	NA
Gm4573	0	NA	NA	NA	NA	NA
Gm48299	0	NA	NA	NA	NA	NA
Gm30008	0	NA	NA	NA	NA	NA
Gm41177	0	NA	NA	NA	NA	NA
Gm27263	0.706275	-4.33129	6.35336	-0.681732	0.495408	NA
Gm9086	0	NA	NA	NA	NA	NA
Gm48433	0	NA	NA	NA	NA	NA
Gm48449	0	NA	NA	NA	NA	NA
Pnoc	0	NA	NA	NA	NA	NA
Nuggc	0.359384	-1.62589	6.6057	-0.246134	0.805579	NA
Scara5	0	NA	NA	NA	NA	NA
Gm19222	0.938222	2.45405	6.41482	0.38256	0.702046	NA
Gulo	0	NA	NA	NA	NA	NA
Adam2	0	NA	NA	NA	NA	NA
Gm10233	0.344441	-0.403246	6.52938	-0.0617587	0.950755	NA
Ephx2	0.383644	-4.06803	6.44641	-0.631053	0.528006	NA
Chrna2	0	NA	NA	NA	NA	NA
1700001G11Rik	5.43317	0.28994	2.50372	0.115804	0.907808	NA
Gm41183	0.101662	-1.62575	6.6057	-0.246114	0.805594	NA
Stmn4	0	NA	NA	NA	NA	NA
Gm23899	0	NA	NA	NA	NA	NA
Adra1a	0	NA	NA	NA	NA	NA
Gm10032	0	NA	NA	NA	NA	NA
Gm9130	0.281982	-4.7271	6.45096	-0.732775	0.463696	NA
Gm5464	7.45135	-1.32797	2.1179	-0.627024	0.530644	NA
Pnma2	8.47824	-0.229549	1.9642	-0.116866	0.906966	NA
4930578I07Rik	0	NA	NA	NA	NA	NA
Gm9570	11.6447	5.51727	2.66397	2.07107	0.0383521	NA
Gm24258	0	NA	NA	NA	NA	NA
Gm27647	0.0515035	-0.391517	6.54722	-0.059799	0.952316	NA
Gm30806	0	NA	NA	NA	NA	NA
Gm20675	0	NA	NA	NA	NA	NA
Ebf2	0	NA	NA	NA	NA	NA
Gm23178	0	NA	NA	NA	NA	NA
Gm6878	0	NA	NA	NA	NA	NA
1700120O09Rik	0	NA	NA	NA	NA	NA
4930438E09Rik	0	NA	NA	NA	NA	NA
Gm10860	0	NA	NA	NA	NA	NA
Gm38409	0	NA	NA	NA	NA	NA
Gm24981	0	NA	NA	NA	NA	NA
Gm47010	0	NA	NA	NA	NA	NA
Gm20667	14.1161	-1.86932	1.58183	-1.18175	0.237307	NA
Gnrh1	0.747152	2.05235	6.41492	0.319934	0.749019	NA
Mir6539	0.282027	0.157956	6.501	0.0242972	0.980616	NA
Gm31107	0.599269	1.16206	6.43593	0.180558	0.856714	NA
Gm19216	0	NA	NA	NA	NA	NA
Gm22319	0	NA	NA	NA	NA	NA
Gm47212	0	NA	NA	NA	NA	NA
Gm31227	0	NA	NA	NA	NA	NA
Adam7	0	NA	NA	NA	NA	NA
Adamdec1	0	NA	NA	NA	NA	NA
Adam28	0.0732689	0	6.60572	0	1	NA
Gm46476	0	NA	NA	NA	NA	NA
Gm47256	0	NA	NA	NA	NA	NA
Gm41192	0.128861	-2.28492	6.61016	-0.345668	0.729592	NA
Rps2-ps5	2.93289	2.61125	3.88694	0.671801	0.50171	NA
1700092C10Rik	0	NA	NA	NA	NA	NA
Nkx2-6	0	NA	NA	NA	NA	NA
Nkx3-1	0	NA	NA	NA	NA	NA
Gm37762	0	NA	NA	NA	NA	NA
Gm27222	0	NA	NA	NA	NA	NA
Gm20236	0	NA	NA	NA	NA	NA
Gm31748	0	NA	NA	NA	NA	NA
Gm27223	0	NA	NA	NA	NA	NA
Synb	0	NA	NA	NA	NA	NA
Gm16677	0	NA	NA	NA	NA	NA
Entpd4	0	NA	NA	NA	NA	NA
Gm27221	0	NA	NA	NA	NA	NA
Gm16867	0	NA	NA	NA	NA	NA
Gm21451	4.95961	4.44069	3.27878	1.35437	0.175618	NA
Gm38378	0	NA	NA	NA	NA	NA
Gm37094	0	NA	NA	NA	NA	NA
Gm37847	0	NA	NA	NA	NA	NA
Gm27175	0	NA	NA	NA	NA	NA
Gm27179	0	NA	NA	NA	NA	NA
Gm27174	0	NA	NA	NA	NA	NA
Entpd4b	2.09787	-2.27199	4.95081	-0.458913	0.646297	NA
Gm27176	0	NA	NA	NA	NA	NA
Gm27177	0	NA	NA	NA	NA	NA
Gm37513	0	NA	NA	NA	NA	NA
Mir6950	1.16063	-2.28505	6.61016	-0.345688	0.729577	NA
Gm17740	0.74288	-1.25556	6.27732	-0.200015	0.841469	NA
Pebp4	0	NA	NA	NA	NA	NA
Gm33524	0.103007	0.443908	6.49367	0.0683602	0.945499	NA
Gm49417	0.673883	1.91271	6.41836	0.298006	0.765699	NA
Gm49288	0.20213	-1.62626	6.60572	-0.246189	0.805536	NA
Gm44340	0.553292	-1.80762	6.30893	-0.286518	0.774481	NA
Gm4240	0.294132	-2.01563	6.58266	-0.306202	0.75945	NA
Gm9174	0.569243	0.997225	6.43299	0.155017	0.876808	NA
Piwil2	0.497607	0.912293	6.44735	0.141499	0.887476	NA
Gm22725	0	NA	NA	NA	NA	NA
Gm24890	0	NA	NA	NA	NA	NA
Mir320	0.0515035	-0.391517	6.54722	-0.059799	0.952316	NA
Phyhip	0.355251	-4.06844	6.44639	-0.63112	0.527962	NA
Sftpc	0	NA	NA	NA	NA	NA
Lgi3	2.40897	1.72268	3.88779	0.443101	0.657693	NA
Dmtn	4.4619	2.50219	2.94008	0.851061	0.394736	NA
Fgf17	0.0515035	-0.391517	6.54722	-0.059799	0.952316	NA
Npm2	2.60319	-1.30433	3.31362	-0.393627	0.693857	NA
Gm49244	0.0515035	-0.391517	6.54722	-0.059799	0.952316	NA
2410012E07Rik	0.0515035	-0.391517	6.54722	-0.059799	0.952316	NA
Gm49289	0	NA	NA	NA	NA	NA
Gm4251	0	NA	NA	NA	NA	NA
Gm37455	0	NA	NA	NA	NA	NA
4930429C20Rik	0	NA	NA	NA	NA	NA
Gm9192	0.0732689	0	6.60572	0	1	NA
4930434J06Rik	0	NA	NA	NA	NA	NA
Gm23735	0	NA	NA	NA	NA	NA
Gm49290	0	NA	NA	NA	NA	NA
Gm9195	0	NA	NA	NA	NA	NA
Mlnr-ps	0.372789	-5.35815	6.44384	-0.831514	0.405683	NA
Gm16549	0.585875	-2.27416	6.57865	-0.345688	0.729577	NA
Gm49293	0.525955	-2.84513	6.36811	-0.446778	0.655035	NA
Gm41206	0	NA	NA	NA	NA	NA
Gm4606	0.0908073	0	6.6032	0	1	NA
Gm49295	0	NA	NA	NA	NA	NA
Gm9198	0.124772	0.157668	6.50102	0.0242528	0.980651	NA
Cysltr2	0	NA	NA	NA	NA	NA
Gm17233	1.22438	0.0654354	6.44461	0.0101535	0.991899	NA
Mir687	0.348529	-2.91599	6.6032	-0.441602	0.658777	NA
Gm49131	0	NA	NA	NA	NA	NA
Gm4266	0	NA	NA	NA	NA	NA
Nudt15	14.8187	-0.208413	1.52905	-0.136302	0.891582	NA
Gm21750	0.128861	-2.28492	6.61016	-0.345668	0.729592	NA
Gm49165	0	NA	NA	NA	NA	NA
Gm49164	0.649622	-1.28643	6.57055	-0.195787	0.844777	NA
Gm24540	0	NA	NA	NA	NA	NA
Gm16409	2.74038	2.91063	3.96703	0.733706	0.463128	NA
Gm18683	0	NA	NA	NA	NA	NA
Gm22164	0	NA	NA	NA	NA	NA
Gm49170	0	NA	NA	NA	NA	NA
Gm49171	0	NA	NA	NA	NA	NA
Gm6986	0.668449	2.03812	6.40976	0.317972	0.750506	NA
4933402J15Rik	0	NA	NA	NA	NA	NA
Gm49174	0	NA	NA	NA	NA	NA
Gm49175	0	NA	NA	NA	NA	NA
Htr2a	10.1185	0.367396	1.91506	0.191846	0.847863	NA
Gm9212	0.352552	1.91583	6.43615	0.297667	0.765958	NA
Gm10847	0	NA	NA	NA	NA	NA
Gm4278	0	NA	NA	NA	NA	NA
Rubcnl	12.7147	0.661918	1.67063	0.396208	0.691952	NA
Lrrc63	0.219668	-2.91595	6.6032	-0.441596	0.658781	NA
Lcp1	0.570831	-2.63555	6.3472	-0.415231	0.677973	NA
Gm15628	0	NA	NA	NA	NA	NA
Gm15629	0	NA	NA	NA	NA	NA
Cpb2	0	NA	NA	NA	NA	NA
Gm44482	0	NA	NA	NA	NA	NA
Gm18147	0	NA	NA	NA	NA	NA
Gm49200	0	NA	NA	NA	NA	NA
Siah3	0	NA	NA	NA	NA	NA
Cby2	0	NA	NA	NA	NA	NA
Erich6b	0	NA	NA	NA	NA	NA
Gm23622	0	NA	NA	NA	NA	NA
Gm24876	0.615751	0.8124	6.45475	0.125861	0.899842	NA
Gm48931	0	NA	NA	NA	NA	NA
Gm4285	14.4854	-0.397167	1.53456	-0.258814	0.795778	NA
Kctd4	0.0908073	0	6.6032	0	1	NA
Gm25517	4.55286	-7.53481	3.60378	-2.09081	0.0365452	NA
Rps2-ps6	5.7165	-2.30953	2.40182	-0.961577	0.336262	NA
2900040C04Rik	0	NA	NA	NA	NA	NA
E130202H07Rik	0.256173	1.37985	6.45067	0.213907	0.830619	NA
1700108F19Rik	0.203325	-1.33614	6.59855	-0.20249	0.839534	NA
4930431P22Rik	0.230523	-1.62585	6.6057	-0.246128	0.805583	NA
Gm30246	2.5586	3.41576	4.05273	0.842829	0.399324	NA
Gm48968	0.128861	-2.28492	6.61016	-0.345668	0.729592	NA
Gm48969	0.219807	0	6.59594	0	1	NA
Gm4291	0	NA	NA	NA	NA	NA
Ccdc122	5.71429	1.41562	2.42838	0.582949	0.559928	NA
Gm10132	5.09197	1.97505	2.8131	0.70209	0.482623	NA
Gm49001	0	NA	NA	NA	NA	NA
Gm49002	0	NA	NA	NA	NA	NA
Gm6994	0	NA	NA	NA	NA	NA
n-R5s48	0.0515035	-0.391517	6.54722	-0.059799	0.952316	NA
Gm23823	0	NA	NA	NA	NA	NA
Gm49003	0	NA	NA	NA	NA	NA
Gm30467	0	NA	NA	NA	NA	NA
Gm1587	0	NA	NA	NA	NA	NA
Epsti1	0.652078	-0.658367	6.5365	-0.100722	0.919771	NA
Gm48954	0.281982	-4.7271	6.45096	-0.732775	0.463696	NA
Gm19301	0	NA	NA	NA	NA	NA
Gm48955	0	NA	NA	NA	NA	NA
Fam216b	0	NA	NA	NA	NA	NA
Mir1971	0	NA	NA	NA	NA	NA
Gm48959	0	NA	NA	NA	NA	NA
Gm23652	0	NA	NA	NA	NA	NA
Tnfsf11	0	NA	NA	NA	NA	NA
Gm26197	0.281982	-4.7271	6.45096	-0.732775	0.463696	NA
Gm4821	0.206014	1.29656	6.46241	0.200631	0.840987	NA
Gm48998	2.57865	-1.11539	3.39005	-0.329017	0.742143	NA
Gm26251	0	NA	NA	NA	NA	NA
Gm18368	0	NA	NA	NA	NA	NA
Gm49009	0.128861	-2.28492	6.61016	-0.345668	0.729592	NA
Gm30584	0.0732689	0	6.60572	0	1	NA
Gm19098	0	NA	NA	NA	NA	NA
Gm49016	0.128861	-2.28492	6.61016	-0.345668	0.729592	NA
Gm6997	2.97048	4.05393	3.85093	1.05272	0.292471	NA
Gm49011	0	NA	NA	NA	NA	NA
Gm30970	13.7748	-0.308393	1.55993	-0.197696	0.843283	NA
Gm49015	0	NA	NA	NA	NA	NA
Gm4632	0.462347	-2.83389	6.38642	-0.443736	0.657233	NA
Zfp957	0.0732689	0	6.60572	0	1	NA
Gm49028	0	NA	NA	NA	NA	NA
Rgcc	4.53978	1.90618	2.93528	0.649404	0.516077	NA
Mtrf1	0.339008	-1.37295	6.57778	-0.208726	0.834662	NA
Kbtbd6	10.9747	-1.1349	1.74759	-0.649408	0.516075	NA
Gm27857	0	NA	NA	NA	NA	NA
Cnmd	0	NA	NA	NA	NA	NA
Gm49042	0	NA	NA	NA	NA	NA
4930452G13Rik	0	NA	NA	NA	NA	NA
Mir759	0	NA	NA	NA	NA	NA
Pcdh8	0.101662	-1.62575	6.6057	-0.246114	0.805594	NA
Gm9748	0	NA	NA	NA	NA	NA
Gm6999	0	NA	NA	NA	NA	NA
Gm10845	0	NA	NA	NA	NA	NA
Gm49542	0	NA	NA	NA	NA	NA
Gm18605	0	NA	NA	NA	NA	NA
Olfm4	0	NA	NA	NA	NA	NA
Gm17923	0	NA	NA	NA	NA	NA
Gm9578	0.243973	-0.402816	6.52934	-0.0616933	0.950807	NA
Gm49043	0	NA	NA	NA	NA	NA
Gm19120	0	NA	NA	NA	NA	NA
Gm49044	0	NA	NA	NA	NA	NA
Gm49045	0	NA	NA	NA	NA	NA
Gm49046	0	NA	NA	NA	NA	NA
Cyp2c73-ps	0	NA	NA	NA	NA	NA
Gm41219	0	NA	NA	NA	NA	NA
Gm19311	0	NA	NA	NA	NA	NA
Gm18525	0	NA	NA	NA	NA	NA
Gm19050	0	NA	NA	NA	NA	NA
Gm49047	0	NA	NA	NA	NA	NA
Gm49048	0	NA	NA	NA	NA	NA
Gm22891	0	NA	NA	NA	NA	NA
Gm49049	0	NA	NA	NA	NA	NA
Gm49050	0	NA	NA	NA	NA	NA
Gm49051	0	NA	NA	NA	NA	NA
Gm24774	0	NA	NA	NA	NA	NA
Gm49052	0	NA	NA	NA	NA	NA
Gm49053	0	NA	NA	NA	NA	NA
Gm49054	0	NA	NA	NA	NA	NA
Gm49055	0	NA	NA	NA	NA	NA
Gm32455	0	NA	NA	NA	NA	NA
Gm49056	0	NA	NA	NA	NA	NA
Gm29800	0	NA	NA	NA	NA	NA
Gm49057	0	NA	NA	NA	NA	NA
9630013A20Rik	0	NA	NA	NA	NA	NA
Gm9264	0	NA	NA	NA	NA	NA
Gm49059	0	NA	NA	NA	NA	NA
Gm32729	0	NA	NA	NA	NA	NA
Gm49060	0	NA	NA	NA	NA	NA
Gm49061	0	NA	NA	NA	NA	NA
Gm49062	0	NA	NA	NA	NA	NA
4930529K09Rik	0	NA	NA	NA	NA	NA
Gm32815	0	NA	NA	NA	NA	NA
Gm49063	0	NA	NA	NA	NA	NA
Gm23926	0	NA	NA	NA	NA	NA
Gm4350	0	NA	NA	NA	NA	NA
Gm32913	0.128861	-2.28492	6.61016	-0.345668	0.729592	NA
Gm25115	0	NA	NA	NA	NA	NA
Gm49157	0	NA	NA	NA	NA	NA
Gm49158	0	NA	NA	NA	NA	NA
Gm49159	2.46064	0.028848	3.51729	0.00820176	0.993456	NA
Gm23438	0	NA	NA	NA	NA	NA
Gm49193	0	NA	NA	NA	NA	NA
Gm37002	0	NA	NA	NA	NA	NA
Gm23278	0	NA	NA	NA	NA	NA
Gm49199	0.372789	-5.35815	6.44384	-0.831514	0.405683	NA
Gm33121	0.101662	-1.62575	6.6057	-0.246114	0.805594	NA
Gm49197	0.583075	2.59905	6.42315	0.404638	0.685743	NA
Gm48922	0	NA	NA	NA	NA	NA
Gm18812	0	NA	NA	NA	NA	NA
Gm4355	0	NA	NA	NA	NA	NA
Gm26405	0	NA	NA	NA	NA	NA
Gm33203	0	NA	NA	NA	NA	NA
Gm9274	0	NA	NA	NA	NA	NA
Gm48929	0.0515035	-0.391517	6.54722	-0.059799	0.952316	NA
Gm9275	0	NA	NA	NA	NA	NA
Gm48930	0	NA	NA	NA	NA	NA
Gm41225	0	NA	NA	NA	NA	NA
Gm36946	0	NA	NA	NA	NA	NA
Gm17882	0	NA	NA	NA	NA	NA
Gm25886	0	NA	NA	NA	NA	NA
Gm25415	0	NA	NA	NA	NA	NA
Gm48941	0	NA	NA	NA	NA	NA
4930474H20Rik	0	NA	NA	NA	NA	NA
Gm25495	0	NA	NA	NA	NA	NA
Gm33246	0	NA	NA	NA	NA	NA
Gm18082	0	NA	NA	NA	NA	NA
Gm23225	0	NA	NA	NA	NA	NA
Gm7272	0	NA	NA	NA	NA	NA
Gm48942	0	NA	NA	NA	NA	NA
Gm48943	0	NA	NA	NA	NA	NA
Gm48944	0	NA	NA	NA	NA	NA
Gm24127	0	NA	NA	NA	NA	NA
Gm37341	0	NA	NA	NA	NA	NA
Gm7232	10.3496	0.947027	1.8439	0.5136	0.607532	NA
Gm48962	0	NA	NA	NA	NA	NA
4930433E05Rik	0	NA	NA	NA	NA	NA
Gm48963	0	NA	NA	NA	NA	NA
Gm23509	0	NA	NA	NA	NA	NA
Gm17922	0	NA	NA	NA	NA	NA
Gm48964	0	NA	NA	NA	NA	NA
Gm48967	0	NA	NA	NA	NA	NA
C230086J09Rik	0.410843	-4.72719	6.45096	-0.732789	0.463687	NA
Gm48981	0	NA	NA	NA	NA	NA
Gm48982	0	NA	NA	NA	NA	NA
Gm23324	0	NA	NA	NA	NA	NA
Gm48983	0	NA	NA	NA	NA	NA
Gm18074	0	NA	NA	NA	NA	NA
Gm33450	0	NA	NA	NA	NA	NA
Gm24680	0	NA	NA	NA	NA	NA
Gm9721	0	NA	NA	NA	NA	NA
Gm48989	0	NA	NA	NA	NA	NA
Gm48990	1.26243	1.76065	6.40777	0.274768	0.783494	NA
Gm48991	0.0515035	-0.391517	6.54722	-0.059799	0.952316	NA
Gm48994	0	NA	NA	NA	NA	NA
Gm5207	2.28574	3.54867	4.46357	0.795029	0.426596	NA
Gm48995	0	NA	NA	NA	NA	NA
Spertl	0	NA	NA	NA	NA	NA
Gm18885	0	NA	NA	NA	NA	NA
Gm19099	0	NA	NA	NA	NA	NA
Klhl1	2.47285	3.18983	4.12895	0.772553	0.439787	NA
Gm15515	0	NA	NA	NA	NA	NA
Gm24043	0	NA	NA	NA	NA	NA
Gm25133	0	NA	NA	NA	NA	NA
Gm49006	0	NA	NA	NA	NA	NA
Gnb1-ps2	6.86925	4.94966	3.07137	1.61155	0.10706	NA
Gm18926	0	NA	NA	NA	NA	NA
Gm49007	0	NA	NA	NA	NA	NA
Gm24770	0	NA	NA	NA	NA	NA
Gm9287	0	NA	NA	NA	NA	NA
Gm33525	0	NA	NA	NA	NA	NA
Gm27441	0	NA	NA	NA	NA	NA
Gm23276	0	NA	NA	NA	NA	NA
Gm9290	0.0908073	0	6.6032	0	1	NA
Dach1	9.33445	0.312652	1.93588	0.161504	0.871697	NA
Gm25831	0	NA	NA	NA	NA	NA
Gm16331	0	NA	NA	NA	NA	NA
Gm26006	0	NA	NA	NA	NA	NA
Gm46477	0	NA	NA	NA	NA	NA
Gm49017	1.71632	0.509316	4.45248	0.114389	0.908929	NA
Gm26139	0	NA	NA	NA	NA	NA
Gm27034	0	NA	NA	NA	NA	NA
Gm49018	0	NA	NA	NA	NA	NA
Gm18148	0	NA	NA	NA	NA	NA
Gm49026	0.317242	0.165685	6.48188	0.0255612	0.979607	NA
Gm4412	0	NA	NA	NA	NA	NA
Gm22984	0	NA	NA	NA	NA	NA
Gm25130	0	NA	NA	NA	NA	NA
Gm49218	0	NA	NA	NA	NA	NA
Gm49219	0	NA	NA	NA	NA	NA
Gm49220	0.90291	-2.28492	6.61016	-0.345668	0.729592	NA
Gm41230	0	NA	NA	NA	NA	NA
Gm49225	0	NA	NA	NA	NA	NA
Gm9298	0	NA	NA	NA	NA	NA
Gm37093	0	NA	NA	NA	NA	NA
Gm22970	0	NA	NA	NA	NA	NA
Gm5958	0	NA	NA	NA	NA	NA
4930517O19Rik	0	NA	NA	NA	NA	NA
Gm16260	0	NA	NA	NA	NA	NA
Gm41231	0	NA	NA	NA	NA	NA
Gm26367	0	NA	NA	NA	NA	NA
6330576A10Rik	0	NA	NA	NA	NA	NA
Gm9302	0	NA	NA	NA	NA	NA
Gm24345	0	NA	NA	NA	NA	NA
Gm49237	0	NA	NA	NA	NA	NA
Gm49238	0	NA	NA	NA	NA	NA
Gm22401	0	NA	NA	NA	NA	NA
Gm23538	0	NA	NA	NA	NA	NA
Gm49239	0	NA	NA	NA	NA	NA
Prr30	0	NA	NA	NA	NA	NA
Gm26173	0	NA	NA	NA	NA	NA
Hspd1-ps5	1.20109	0.0591688	5.85811	0.0101003	0.991941	NA
Gm34417	0	NA	NA	NA	NA	NA
Gm18075	0	NA	NA	NA	NA	NA
Gm49269	0	NA	NA	NA	NA	NA
Gm9922	0.905751	2.37382	6.00352	0.395405	0.692544	NA
Gm5854	3.21913	-4.07539	3.50464	-1.16286	0.244888	NA
Gm22347	0	NA	NA	NA	NA	NA
Gm49292	0	NA	NA	NA	NA	NA
Gm23764	0	NA	NA	NA	NA	NA
Gm34589	0	NA	NA	NA	NA	NA
Mir5130	0	NA	NA	NA	NA	NA
4933432I03Rik	0	NA	NA	NA	NA	NA
Rpl17-ps7	0.386284	0.283686	6.4764	0.0438031	0.965061	NA
Gm34643	0	NA	NA	NA	NA	NA
Acod1	0	NA	NA	NA	NA	NA
Gm4654	8.4744	2.19779	2.42338	0.906912	0.364453	NA
1700087I21Rik	0.153166	0.158049	6.50099	0.0243115	0.980604	NA
Gm34907	0.0515035	-0.391517	6.54722	-0.059799	0.952316	NA
Scel	0.128861	-2.28492	6.61016	-0.345668	0.729592	NA
Slain1	0	NA	NA	NA	NA	NA
Gm22877	0	NA	NA	NA	NA	NA
Slain1os	0	NA	NA	NA	NA	NA
Ednrb	0	NA	NA	NA	NA	NA
Gm37910	0	NA	NA	NA	NA	NA
4930432J09Rik	0	NA	NA	NA	NA	NA
D130079A08Rik	0	NA	NA	NA	NA	NA
Pou4f1	3.48831	-1.96142	2.95926	-0.662807	0.507454	NA
Gm49205	0.203325	-1.33614	6.59855	-0.20249	0.839534	NA
Gm22021	0	NA	NA	NA	NA	NA
D130009I18Rik	0.128861	-2.28492	6.61016	-0.345668	0.729592	NA
Gm25724	0	NA	NA	NA	NA	NA
Gm24280	0	NA	NA	NA	NA	NA
Gm5671	0.181615	0	6.59733	0	1	NA
Gm17066	5.68912	-0.308432	2.36775	-0.130264	0.896358	NA
Gm48937	0	NA	NA	NA	NA	NA
Gm6201	0	NA	NA	NA	NA	NA
Gm22290	0	NA	NA	NA	NA	NA
Gm24207	0	NA	NA	NA	NA	NA
Gm16259	0	NA	NA	NA	NA	NA
5430440P10Rik	0	NA	NA	NA	NA	NA
4930449E01Rik	0	NA	NA	NA	NA	NA
Gm35909	0	NA	NA	NA	NA	NA
9330188P03Rik	0	NA	NA	NA	NA	NA
Gm6145	0.128861	-2.28492	6.61016	-0.345668	0.729592	NA
Mir6390	0	NA	NA	NA	NA	NA
Gm22406	0	NA	NA	NA	NA	NA
Gm48970	0	NA	NA	NA	NA	NA
Frg2f4	0	NA	NA	NA	NA	NA
Gm4775	0	NA	NA	NA	NA	NA
Trim52	0	NA	NA	NA	NA	NA
Gm48971	0	NA	NA	NA	NA	NA
Gm48972	0	NA	NA	NA	NA	NA
Gm23459	0	NA	NA	NA	NA	NA
Gm36107	0	NA	NA	NA	NA	NA
1700128A07Rik	0	NA	NA	NA	NA	NA
Gm24634	0	NA	NA	NA	NA	NA
Gm48973	0.128861	-2.28492	6.61016	-0.345668	0.729592	NA
Gm48974	4.60558	-1.25662	2.6766	-0.469485	0.638723	NA
Gm17366	0.2482	-0.218063	6.51648	-0.0334633	0.973305	NA
Gm23437	0	NA	NA	NA	NA	NA
Gm9334	0	NA	NA	NA	NA	NA
Gm19146	0	NA	NA	NA	NA	NA
Gm9335	0.128861	-2.28492	6.61016	-0.345668	0.729592	NA
Gm48976	0	NA	NA	NA	NA	NA
Gm48977	0	NA	NA	NA	NA	NA
Gm24818	0	NA	NA	NA	NA	NA
Gm24229	0	NA	NA	NA	NA	NA
Rpl27a-ps2	0.332186	-1.33623	6.59855	-0.202504	0.839522	NA
Slitrk1	0.0732689	0	6.60572	0	1	NA
Gm18977	0	NA	NA	NA	NA	NA
Gm7313	0	NA	NA	NA	NA	NA
Gm25901	0	NA	NA	NA	NA	NA
Gm24369	0	NA	NA	NA	NA	NA
n-R5s50	0	NA	NA	NA	NA	NA
Gm23242	0	NA	NA	NA	NA	NA
Gm48980	0	NA	NA	NA	NA	NA
Gm17932	0	NA	NA	NA	NA	NA
Gm25670	0	NA	NA	NA	NA	NA
Gm26255	0	NA	NA	NA	NA	NA
Slitrk6	0	NA	NA	NA	NA	NA
Gm48987	0	NA	NA	NA	NA	NA
Gm9348	0.281982	-4.7271	6.45096	-0.732775	0.463696	NA
Gm22802	0	NA	NA	NA	NA	NA
Gm48988	0	NA	NA	NA	NA	NA
Gm48992	0	NA	NA	NA	NA	NA
Gm48993	0	NA	NA	NA	NA	NA
Gm18580	0.0732689	0	6.60572	0	1	NA
AC102368.2	0	NA	NA	NA	NA	NA
AC102368.1	0	NA	NA	NA	NA	NA
Gm48999	0	NA	NA	NA	NA	NA
Gm22764	0	NA	NA	NA	NA	NA
Gm49000	0	NA	NA	NA	NA	NA
Gm20127	0	NA	NA	NA	NA	NA
Gm4822	0	NA	NA	NA	NA	NA
Gm19223	0	NA	NA	NA	NA	NA
Gm4486	0	NA	NA	NA	NA	NA
Gm49005	0	NA	NA	NA	NA	NA
Gm4487	0.128861	-2.28492	6.61016	-0.345668	0.729592	NA
Gm5209	0	NA	NA	NA	NA	NA
Gm18369	0	NA	NA	NA	NA	NA
Gm19829	0	NA	NA	NA	NA	NA
Gm37495	0	NA	NA	NA	NA	NA
4930524C18Rik	0	NA	NA	NA	NA	NA
Gm49010	0	NA	NA	NA	NA	NA
1700100I10Rik	0	NA	NA	NA	NA	NA
Gm31072	0	NA	NA	NA	NA	NA
Gm24073	0	NA	NA	NA	NA	NA
Mir17	0	NA	NA	NA	NA	NA
Mir18	0	NA	NA	NA	NA	NA
Mir19a	0	NA	NA	NA	NA	NA
Mir20a	0	NA	NA	NA	NA	NA
Mir19b-1	0	NA	NA	NA	NA	NA
Mir92-1	0	NA	NA	NA	NA	NA
Gpc5	0	NA	NA	NA	NA	NA
4930505G20Rik	0	NA	NA	NA	NA	NA
Gm18367	0.0908073	0	6.6032	0	1	NA
Gm20713	0	NA	NA	NA	NA	NA
Gm38045	0	NA	NA	NA	NA	NA
Mir6239	0	NA	NA	NA	NA	NA
Dct	0	NA	NA	NA	NA	NA
4930435M08Rik	0	NA	NA	NA	NA	NA
4933431J24Rik	0	NA	NA	NA	NA	NA
Sox21	0.271172	-0.890054	6.5944	-0.134971	0.892635	NA
Gm4675	0	NA	NA	NA	NA	NA
Mir6241	0	NA	NA	NA	NA	NA
Gm9376	0	NA	NA	NA	NA	NA
Gm23669	0	NA	NA	NA	NA	NA
Gm32093	0	NA	NA	NA	NA	NA
Gm26791	0	NA	NA	NA	NA	NA
1700044C05Rik	0	NA	NA	NA	NA	NA
Gm5672	0	NA	NA	NA	NA	NA
Gm49033	0	NA	NA	NA	NA	NA
Gm23302	0	NA	NA	NA	NA	NA
Mir6391	0.0515035	-0.391517	6.54722	-0.059799	0.952316	NA
Gm27198	0	NA	NA	NA	NA	NA
Gm22379	0	NA	NA	NA	NA	NA
Cldn10	0	NA	NA	NA	NA	NA
n-R5s51	0	NA	NA	NA	NA	NA
Gm49179	0.128861	-2.28492	6.61016	-0.345668	0.729592	NA
Gm49768	0.283372	0.940968	6.47331	0.145361	0.884426	NA
Gm16835	0.615512	-1.52662	6.30242	-0.242228	0.808604	NA
Hs6st3	0.344579	0.780289	6.46503	0.120694	0.903934	NA
1700006F04Rik	0	NA	NA	NA	NA	NA
Gm48985	0.377061	-0.217027	6.51641	-0.0333047	0.973432	NA
4930404K13Rik	0	NA	NA	NA	NA	NA
Oxgr1	0	NA	NA	NA	NA	NA
Gm20167	0	NA	NA	NA	NA	NA
Gm4681	0	NA	NA	NA	NA	NA
Gm48997	0	NA	NA	NA	NA	NA
Gm26679	0	NA	NA	NA	NA	NA
Gm49008	0	NA	NA	NA	NA	NA
Rpl19-ps5	0.245318	0.627355	6.4762	0.0968708	0.922829	NA
Gm17613	0	NA	NA	NA	NA	NA
Gm25781	0	NA	NA	NA	NA	NA
Gm41253	0	NA	NA	NA	NA	NA
Gm18076	0.0732689	0	6.60572	0	1	NA
Gm9391	0.101662	-1.62575	6.6057	-0.246114	0.805594	NA
Gm49031	0	NA	NA	NA	NA	NA
Gm33299	0	NA	NA	NA	NA	NA
Slc15a1	0.101662	-1.62575	6.6057	-0.246114	0.805594	NA
Gm49035	0	NA	NA	NA	NA	NA
Gm4529	0.851353	2.74579	6.40129	0.428943	0.667964	NA
Gm9395	0	NA	NA	NA	NA	NA
1810041H14Rik	0	NA	NA	NA	NA	NA
Gpr18	0	NA	NA	NA	NA	NA
Gpr183	0	NA	NA	NA	NA	NA
Timm8a2	0	NA	NA	NA	NA	NA
Gm49236	0	NA	NA	NA	NA	NA
A330035P11Rik	4.48629	1.23323	2.94513	0.418733	0.675411	NA
Gm6254	0.668565	-4.72725	6.45095	-0.732798	0.463682	NA
Gm17082	0	NA	NA	NA	NA	NA
1700108J01Rik	0	NA	NA	NA	NA	NA
Gm5089	0	NA	NA	NA	NA	NA
Gm25464	0	NA	NA	NA	NA	NA
Zic5	0	NA	NA	NA	NA	NA
2610035F20Rik	0	NA	NA	NA	NA	NA
Zic2	0	NA	NA	NA	NA	NA
Gm10837	1.70034	-4.72744	5.54114	-0.853153	0.393574	NA
Gm9399	0	NA	NA	NA	NA	NA
Gm18143	0	NA	NA	NA	NA	NA
Gm49259	0	NA	NA	NA	NA	NA
Gm49260	0.146538	0	6.59858	0	1	NA
4930594M22Rik	1.92244	-1.5661	4.42085	-0.354253	0.723149	NA
AA536875	0	NA	NA	NA	NA	NA
Gm49294	0	NA	NA	NA	NA	NA
Nalcn	0	NA	NA	NA	NA	NA
Gm49297	0	NA	NA	NA	NA	NA
Itgbl1	0.146538	0	6.59858	0	1	NA
Gm25272	0	NA	NA	NA	NA	NA
Fgf14	0	NA	NA	NA	NA	NA
Gm28932	0	NA	NA	NA	NA	NA
Gm15422	0.0908073	0	6.6032	0	1	NA
1700024B18Rik	0	NA	NA	NA	NA	NA
Gm49070	1.26374	1.31908	6.24666	0.211166	0.832758	NA
Gm49071	0	NA	NA	NA	NA	NA
Olfr277-ps1	0	NA	NA	NA	NA	NA
Gm49069	0	NA	NA	NA	NA	NA
4930404O17Rik	0	NA	NA	NA	NA	NA
Gm9614	0	NA	NA	NA	NA	NA
Gm49222	0	NA	NA	NA	NA	NA
Gm49231	0	NA	NA	NA	NA	NA
Gm49232	0	NA	NA	NA	NA	NA
Selenop	0.387629	1.01436	6.44244	0.15745	0.87489	NA
Ccdc152	0	NA	NA	NA	NA	NA
Gm22031	0	NA	NA	NA	NA	NA
Gm4823	0.398484	1.30776	6.44582	0.202885	0.839225	NA
Gm23228	0	NA	NA	NA	NA	NA
Gm17873	2.64627	0.177842	3.57835	0.0496992	0.960362	NA
Gm49286	0	NA	NA	NA	NA	NA
Gm2093	0.0732689	0	6.60572	0	1	NA
BC037032	5.52892	-0.598605	2.40852	-0.248537	0.803719	NA
Gm15632	0.272422	0	6.5951	0	1	NA
Gm49301	0	NA	NA	NA	NA	NA
Plcxd3	0.486651	-1.52654	6.30243	-0.242214	0.808614	NA
C6	0	NA	NA	NA	NA	NA
Gm49073	0	NA	NA	NA	NA	NA
Gm49074	0	NA	NA	NA	NA	NA
Gm16374	2.48673	1.14221	3.6422	0.313605	0.753821	NA
Mroh2b	0	NA	NA	NA	NA	NA
C7	0	NA	NA	NA	NA	NA
Gm25652	0	NA	NA	NA	NA	NA
Gm16077	0.0515035	-0.391517	6.54722	-0.059799	0.952316	NA
Snord72	6.21252	-0.999015	2.32316	-0.430025	0.667177	NA
Gm15938	0.361979	-1.03818	6.59501	-0.157419	0.874915	NA
Ptger4	14.2465	-1.54561	1.54213	-1.00226	0.316218	NA
Gm15937	1.08852	0.72845	6.05667	0.120272	0.904267	NA
Gm49093	0.103007	0.443908	6.49367	0.0683602	0.945499	NA
Gm2157	0.142311	-0.889976	6.59439	-0.134959	0.892644	NA
Gm2150	0	NA	NA	NA	NA	NA
Gm46496	0.531572	2.33853	6.42722	0.363849	0.715971	NA
5430437J10Rik	0	NA	NA	NA	NA	NA
Gm18715	0	NA	NA	NA	NA	NA
Gm27760	0	NA	NA	NA	NA	NA
Gm8043	0	NA	NA	NA	NA	NA
Gm49095	1.49035	3.65799	5.3185	0.687786	0.491588	NA
Gm8047	0.203325	-1.33614	6.59855	-0.20249	0.839534	NA
Gm23139	0	NA	NA	NA	NA	NA
Gm16311	0	NA	NA	NA	NA	NA
Gm18888	0	NA	NA	NA	NA	NA
C9	0	NA	NA	NA	NA	NA
Gm23218	0	NA	NA	NA	NA	NA
Fyb	6.25027	5.31509	3.07437	1.72884	0.0838378	NA
Gm2245	0	NA	NA	NA	NA	NA
Gm38282	0	NA	NA	NA	NA	NA
Egflam	2.93932	-0.033677	3.2625	-0.0103224	0.991764	NA
Gm16030	0	NA	NA	NA	NA	NA
Gm16029	0	NA	NA	NA	NA	NA
Gm49206	0	NA	NA	NA	NA	NA
Gm37743	0	NA	NA	NA	NA	NA
Gm49207	3.00029	0.597348	3.66467	0.163002	0.870517	NA
Gm19227	0	NA	NA	NA	NA	NA
Gdnf	1.96184	0.044572	3.97616	0.0112098	0.991056	NA
Rpl19-ps6	14.5203	-2.82869	1.62208	-1.74386	0.0811827	NA
Gm27529	0	NA	NA	NA	NA	NA
Gm24144	0.534316	-0.216479	6.51636	-0.0332209	0.973498	NA
Gm49247	0	NA	NA	NA	NA	NA
Gm31282	0	NA	NA	NA	NA	NA
Gm49249	4.36568	1.42372	2.86922	0.496202	0.619752	NA
Gm2310	0	NA	NA	NA	NA	NA
Gm2348	0.0515035	-0.391517	6.54722	-0.059799	0.952316	NA
Gm49250	0	NA	NA	NA	NA	NA
Gm37310	1.05062	-3.11126	6.19142	-0.502511	0.615308	NA
Gm5043	4.47681	3.88037	3.50949	1.10568	0.268865	NA
Gm5210	3.32188	-3.49088	3.21084	-1.08722	0.27694	NA
Ranbp3l	0	NA	NA	NA	NA	NA
Gm8139	0	NA	NA	NA	NA	NA
Ugt3a1	0.0515035	-0.391517	6.54722	-0.059799	0.952316	NA
Ugt3a2	0	NA	NA	NA	NA	NA
Gm5219	0	NA	NA	NA	NA	NA
Capsl	0	NA	NA	NA	NA	NA
Gm50456	0	NA	NA	NA	NA	NA
Il7r	0.128861	-2.28492	6.61016	-0.345668	0.729592	NA
Spef2	0.536866	-4.9816	6.42403	-0.775464	0.438065	NA
Gm26350	0	NA	NA	NA	NA	NA
Prlr	0.0515035	-0.391517	6.54722	-0.059799	0.952316	NA
Gm21973	0	NA	NA	NA	NA	NA
Agxt2	0	NA	NA	NA	NA	NA
Ttc23l	0.0515035	-0.391517	6.54722	-0.059799	0.952316	NA
Gm17044	0	NA	NA	NA	NA	NA
Gm8174	3.79789	-1.74859	2.99296	-0.584233	0.559063	NA
Gm10389	0	NA	NA	NA	NA	NA
Gm19276	0.972103	1.49657	5.84322	0.256121	0.797857	NA
Gm29742	0	NA	NA	NA	NA	NA
Gm49068	0	NA	NA	NA	NA	NA
Slc45a2	0	NA	NA	NA	NA	NA
Rxfp3	1.15774	2.6677	5.85435	0.455678	0.648622	NA
Gm24844	0	NA	NA	NA	NA	NA
Gm49106	0	NA	NA	NA	NA	NA
Gm49107	1.80582	-2.28496	6.54439	-0.349148	0.726978	NA
Gm41271	0	NA	NA	NA	NA	NA
Gm5144	0	NA	NA	NA	NA	NA
1700047G03Rik	0	NA	NA	NA	NA	NA
Gm24074	0	NA	NA	NA	NA	NA
Gm2559	0	NA	NA	NA	NA	NA
Gm34759	0	NA	NA	NA	NA	NA
Gm25713	0	NA	NA	NA	NA	NA
Mir1898	1.26364	0.446758	6.28071	0.0711319	0.943293	NA
Gm2573	6.41885	1.04693	2.43445	0.430047	0.667161	NA
Gm49240	0.101662	-1.62575	6.6057	-0.246114	0.805594	NA
Gm2581	0.0515035	-0.391517	6.54722	-0.059799	0.952316	NA
Gm46497	0	NA	NA	NA	NA	NA
1810049J17Rik	0.737745	-1.99768	6.31925	-0.316126	0.751907	NA
Pdzd2	3.2267	-1.48437	3.06816	-0.483798	0.628529	NA
Gm24135	0	NA	NA	NA	NA	NA
Gm2606	0.154511	0.941049	6.47331	0.145374	0.884416	NA
F830212C03Rik	0	NA	NA	NA	NA	NA
Gm24302	0	NA	NA	NA	NA	NA
Gm49276	0	NA	NA	NA	NA	NA
Gm17756	0	NA	NA	NA	NA	NA
Gm49277	0.101662	-1.62575	6.6057	-0.246114	0.805594	NA
Gm47288	0	NA	NA	NA	NA	NA
Gm49100	0	NA	NA	NA	NA	NA
Gm24664	0	NA	NA	NA	NA	NA
Gm8238	0	NA	NA	NA	NA	NA
Gm4940	0.0515035	-0.391517	6.54722	-0.059799	0.952316	NA
Gm49112	0	NA	NA	NA	NA	NA
Gm18714	0	NA	NA	NA	NA	NA
Gm49113	0	NA	NA	NA	NA	NA
Gm49114	0	NA	NA	NA	NA	NA
Gm49115	0	NA	NA	NA	NA	NA
Gm49116	0	NA	NA	NA	NA	NA
Gm9630	0	NA	NA	NA	NA	NA
Gm24080	0	NA	NA	NA	NA	NA
Gm49118	0	NA	NA	NA	NA	NA
Gm49119	0	NA	NA	NA	NA	NA
4930557F08Rik	0	NA	NA	NA	NA	NA
Gm25550	0	NA	NA	NA	NA	NA
Gm49122	0	NA	NA	NA	NA	NA
Gm29753	2.15275	3.48349	4.31331	0.807613	0.419313	NA
Gm6479	0	NA	NA	NA	NA	NA
Gm41276	0	NA	NA	NA	NA	NA
Gm49126	0	NA	NA	NA	NA	NA
Gm2611	0	NA	NA	NA	NA	NA
Cdh9	0.19247	-2.27748	6.58962	-0.345616	0.729631	NA
Gm49127	0	NA	NA	NA	NA	NA
Gm49128	0	NA	NA	NA	NA	NA
Gm22032	0	NA	NA	NA	NA	NA
Gm2638	0	NA	NA	NA	NA	NA
Gm22895	0	NA	NA	NA	NA	NA
Gm18532	0	NA	NA	NA	NA	NA
Gm24713	0	NA	NA	NA	NA	NA
Gm41277	0	NA	NA	NA	NA	NA
4921515E04Rik	0	NA	NA	NA	NA	NA
Gm8318	7.30447	-0.00958974	2.11067	-0.00454346	0.996375	NA
Gm49138	1.32839	2.95706	5.5583	0.532008	0.59472	NA
Gm49139	0	NA	NA	NA	NA	NA
Gm49140	0	NA	NA	NA	NA	NA
C030047K22Rik	0.0515035	-0.391517	6.54722	-0.059799	0.952316	NA
Gm8328	0.101662	-1.62575	6.6057	-0.246114	0.805594	NA
Gm35496	0	NA	NA	NA	NA	NA
Gm18533	0.128861	-2.28492	6.61016	-0.345668	0.729592	NA
Gm49160	0	NA	NA	NA	NA	NA
Gm49162	0	NA	NA	NA	NA	NA
Gm49161	0	NA	NA	NA	NA	NA
Gm8341	1.99816	3.05149	4.47032	0.682612	0.494852	NA
Gm49166	0	NA	NA	NA	NA	NA
Gm18741	0	NA	NA	NA	NA	NA
Gm46498	0	NA	NA	NA	NA	NA
Gm49176	0	NA	NA	NA	NA	NA
Gm25976	0	NA	NA	NA	NA	NA
Gm37815	0	NA	NA	NA	NA	NA
Gm19207	0	NA	NA	NA	NA	NA
Gm49177	0	NA	NA	NA	NA	NA
Gm49178	0	NA	NA	NA	NA	NA
Gm49685	0	NA	NA	NA	NA	NA
Cdh12	0.0732689	0	6.60572	0	1	NA
Gm49182	0	NA	NA	NA	NA	NA
Acot10	14.078	5.94344	2.53452	2.345	0.0190272	NA
Gm25711	0	NA	NA	NA	NA	NA
Gm27397	0	NA	NA	NA	NA	NA
Gm19371	0	NA	NA	NA	NA	NA
Gm25101	6.92264	-7.89744	3.08786	-2.55758	0.0105404	NA
Gm38234	0	NA	NA	NA	NA	NA
Gm44373	0.281982	-4.7271	6.45096	-0.732775	0.463696	NA
Gm49187	0	NA	NA	NA	NA	NA
Gm27525	0	NA	NA	NA	NA	NA
Cdh18	9.09626	-0.477782	1.891	-0.252661	0.80053	NA
Hnrnpa1l2-ps2	2.27777	-5.65969	4.46423	-1.26779	0.204874	NA
Gm19840	0.0732689	0	6.60572	0	1	NA
Gm24656	0	NA	NA	NA	NA	NA
Gm49191	0	NA	NA	NA	NA	NA
Gm48915	0	NA	NA	NA	NA	NA
Gm23980	0	NA	NA	NA	NA	NA
Gm48916	0	NA	NA	NA	NA	NA
Gm18582	0	NA	NA	NA	NA	NA
Gm48918	0	NA	NA	NA	NA	NA
Gm48919	0	NA	NA	NA	NA	NA
Gm8408	0	NA	NA	NA	NA	NA
Gm49729	0	NA	NA	NA	NA	NA
Gm36147	0	NA	NA	NA	NA	NA
4930540I17Rik	0	NA	NA	NA	NA	NA
Gm48920	0.265739	-1.62187	6.58533	-0.246286	0.805461	NA
Gm48921	0	NA	NA	NA	NA	NA
Gm2803	0	NA	NA	NA	NA	NA
Gm22810	0	NA	NA	NA	NA	NA
Gm35769	0.128861	-2.28492	6.61016	-0.345668	0.729592	NA
Gm2824	0	NA	NA	NA	NA	NA
Gm35996	0	NA	NA	NA	NA	NA
9230109A22Rik	0.101662	-1.62575	6.6057	-0.246114	0.805594	NA
5830426I08Rik	0.128861	-2.28492	6.61016	-0.345668	0.729592	NA
Gm38341	0	NA	NA	NA	NA	NA
4930445E18Rik	0.193814	0.0400034	6.51191	0.00614311	0.995099	NA
Gm5468	0.497562	-2.84544	6.36812	-0.446826	0.655	NA
Gm48956	0.181615	0	6.59733	0	1	NA
Gm48957	1.49537	-5.64309	5.38785	-1.04737	0.294928	NA
Gm36642	0	NA	NA	NA	NA	NA
Gm2862	6.56052	-0.432622	2.26136	-0.19131	0.848283	NA
Gm4824	1.87552	1.47119	4.58028	0.321201	0.748058	NA
Mir7212	0.55992	-0.84376	6.28135	-0.134328	0.893143	NA
Gm41279	0	NA	NA	NA	NA	NA
Marchf11	1.48187	1.49405	4.96371	0.300994	0.763419	NA
Gm49267	0	NA	NA	NA	NA	NA
9430068D22Rik	0.563964	-5.72695	6.36983	-0.899074	0.368614	NA
Gm49265	0.281982	-4.7271	6.45096	-0.732775	0.463696	NA
Gm49268	0	NA	NA	NA	NA	NA
Gm6330	1.59698	0.190366	4.30451	0.0442249	0.964725	NA
Gm49266	1.46035	-1.18366	4.71891	-0.250834	0.801943	NA
Gm6576	9.19944	0.706508	2.02742	0.348476	0.727483	NA
Gm23903	0	NA	NA	NA	NA	NA
Gm19111	0	NA	NA	NA	NA	NA
Gm36899	0.984397	1.04733	6.18243	0.169404	0.865479	NA
Mir7117	0	NA	NA	NA	NA	NA
Gm46506	0	NA	NA	NA	NA	NA
Otulinl	11.0428	1.6444	1.93392	0.850296	0.395161	NA
Gm9891	0	NA	NA	NA	NA	NA
Gm19883	0	NA	NA	NA	NA	NA
Gm31458	0	NA	NA	NA	NA	NA
Gm8472	0	NA	NA	NA	NA	NA
Gm49233	0	NA	NA	NA	NA	NA
Gm49234	0	NA	NA	NA	NA	NA
Dnah5	3.58935	-1.00719	2.94725	-0.341739	0.732547	NA
Gm49278	0.164076	0	6.58965	0	1	NA
Gm49279	0	NA	NA	NA	NA	NA
Gm8484	0	NA	NA	NA	NA	NA
Gm49280	0.257722	-2.28496	6.61016	-0.345674	0.729588	NA
Mir3964	0	NA	NA	NA	NA	NA
Gm23033	0	NA	NA	NA	NA	NA
Gm49281	0	NA	NA	NA	NA	NA
Gm24554	0	NA	NA	NA	NA	NA
Gm23327	0	NA	NA	NA	NA	NA
Gm5212	0	NA	NA	NA	NA	NA
Gm26163	0	NA	NA	NA	NA	NA
Gm49283	0	NA	NA	NA	NA	NA
Gm23956	0	NA	NA	NA	NA	NA
4930570B17Rik	0.128861	-2.28492	6.61016	-0.345668	0.729592	NA
Gm24487	0	NA	NA	NA	NA	NA
9630009A06Rik	0	NA	NA	NA	NA	NA
4930430F21Rik	0	NA	NA	NA	NA	NA
Gm26416	0	NA	NA	NA	NA	NA
Fam136b-ps	0.961287	0.971261	6.2442	0.155546	0.876391	NA
Gm49296	0.128861	-2.28492	6.61016	-0.345668	0.729592	NA
Gm49300	0.146538	0	6.59858	0	1	NA
Ropn1l	7.80279	-1.41873	2.09776	-0.676305	0.498847	NA
Gm6361	0.317242	0.165685	6.48188	0.0255612	0.979607	NA
Gm49208	0	NA	NA	NA	NA	NA
Gm49214	0	NA	NA	NA	NA	NA
Gm49216	1.27012	2.10327	5.74901	0.36585	0.714477	NA
Gm49215	0.607585	0.324249	6.47061	0.050111	0.960034	NA
Cmbl	1.33288	-1.59059	4.54289	-0.350128	0.726243	NA
Gm49284	13.9664	-0.303743	1.5785	-0.192426	0.847409	NA
Gm46522	3.81822	-1.7712	2.91151	-0.608345	0.542959	NA
Gm18003	0	NA	NA	NA	NA	NA
Gm49285	0	NA	NA	NA	NA	NA
Tas2r119	0	NA	NA	NA	NA	NA
4930518I17Rik	0.128861	-2.28492	6.61016	-0.345668	0.729592	NA
Snord123	0.0515035	-0.391517	6.54722	-0.059799	0.952316	NA
4930465K09Rik	0	NA	NA	NA	NA	NA
Gm41289	0	NA	NA	NA	NA	NA
Gm32618	8.73546	-1.06233	1.9411	-0.54728	0.584186	NA
Gm32764	0	NA	NA	NA	NA	NA
1700084J12Rik	0.642457	1.5827	6.42978	0.246151	0.805565	NA
Gm24476	0	NA	NA	NA	NA	NA
4930592A05Rik	1.18489	-4.72719	6.45096	-0.732789	0.463687	NA
Tspyl5	12.9969	-0.272265	1.60478	-0.169659	0.865278	NA
Gm49088	0	NA	NA	NA	NA	NA
Gm49089	0	NA	NA	NA	NA	NA
Gm9643	0	NA	NA	NA	NA	NA
Gm41290	0	NA	NA	NA	NA	NA
Gm49091	0	NA	NA	NA	NA	NA
9930017N22Rik	2.89579	-0.319949	3.28144	-0.0975028	0.922327	NA
Gm24500	0	NA	NA	NA	NA	NA
Gm18949	0.690215	1.78902	6.41262	0.278984	0.780257	NA
Gm25809	0	NA	NA	NA	NA	NA
9430069I07Rik	0.0732689	0	6.60572	0	1	NA
Gm24523	0	NA	NA	NA	NA	NA
D730044K07Rik	4.23291	-1.36362	2.74948	-0.495955	0.619926	NA
Erich5	0	NA	NA	NA	NA	NA
Gm49188	0	NA	NA	NA	NA	NA
Gm49195	1.25158	2.37019	5.29298	0.4478	0.654298	NA
Gm22208	1.43161	-0.144684	4.73233	-0.0305736	0.97561	NA
Nipal2	0	NA	NA	NA	NA	NA
4930413F20Rik	0	NA	NA	NA	NA	NA
Gm48932	0.146538	0	6.59858	0	1	NA
Kcns2	0.281982	-4.7271	6.45096	-0.732775	0.463696	NA
Gm33497	0	NA	NA	NA	NA	NA
Osr2	1.95376	3.90463	4.47916	0.871733	0.383354	NA
BC048602	0.90291	-2.28492	6.61016	-0.345668	0.729592	NA
Gm48960	0.198041	0.44468	6.48174	0.068605	0.945304	NA
Gm24771	0.257722	-2.28496	6.61016	-0.345674	0.729588	NA
Gm48966	0	NA	NA	NA	NA	NA
Gm7968	0.0908073	0	6.6032	0	1	NA
Mir599	0	NA	NA	NA	NA	NA
Mir875	0	NA	NA	NA	NA	NA
Gm18994	0.0515035	-0.391517	6.54722	-0.059799	0.952316	NA
9130002K18Rik	0.687481	1.81417	6.43739	0.281818	0.778083	NA
Gm48965	0.330787	1.98119	6.43721	0.307772	0.758256	NA
Gm48961	0.174931	-0.716566	6.5738	-0.109003	0.9132	NA
Rgs22	0	NA	NA	NA	NA	NA
Gm25372	0	NA	NA	NA	NA	NA
Gm18889	4.20302	3.34054	3.45535	0.966772	0.333658	NA
Fbxo43	0.688737	-3.28442	6.25647	-0.524964	0.599608	NA
Gm22979	0	NA	NA	NA	NA	NA
Gm23754	0	NA	NA	NA	NA	NA
Gm41293	0.198041	0.44468	6.48174	0.068605	0.945304	NA
Mir8097	0	NA	NA	NA	NA	NA
Gm9501	0	NA	NA	NA	NA	NA
Rpl7a-ps3	0.406799	1.59837	6.44477	0.24801	0.804127	NA
Gm33936	0	NA	NA	NA	NA	NA
Gm34150	0	NA	NA	NA	NA	NA
Gm34093	0	NA	NA	NA	NA	NA
Gm49224	0	NA	NA	NA	NA	NA
Gm49246	0	NA	NA	NA	NA	NA
Snx31	0.193814	0.0400034	6.51191	0.00614311	0.995099	NA
Gm44310	0	NA	NA	NA	NA	NA
Gm49262	0	NA	NA	NA	NA	NA
Gm6704	0.0732689	0	6.60572	0	1	NA
Gm46515	0	NA	NA	NA	NA	NA
Gm10385	0.0515035	-0.391517	6.54722	-0.059799	0.952316	NA
Gm49263	0	NA	NA	NA	NA	NA
Gm25303	0	NA	NA	NA	NA	NA
Gm49282	0.0908073	0	6.6032	0	1	NA
Gm10384	0.101662	-1.62575	6.6057	-0.246114	0.805594	NA
Gm41300	0	NA	NA	NA	NA	NA
Gm34590	0.3946	-1.62197	6.58533	-0.2463	0.80545	NA
Gm26766	5.73667	-2.25648	2.35139	-0.959637	0.337238	NA
Gm9509	12.6643	5.81832	2.63794	2.20563	0.0274096	NA
Gm8664	0	NA	NA	NA	NA	NA
Gm16136	0.128861	-2.28492	6.61016	-0.345668	0.729592	NA
Grhl2	0.382494	0.15754	6.50103	0.0242331	0.980667	NA
Gm16137	0	NA	NA	NA	NA	NA
Gm16138	0	NA	NA	NA	NA	NA
Gm28221	0	NA	NA	NA	NA	NA
Gm23654	0	NA	NA	NA	NA	NA
Gm15941	0	NA	NA	NA	NA	NA
Gm8668	0	NA	NA	NA	NA	NA
4930447A16Rik	0	NA	NA	NA	NA	NA
Gm49397	0.0515035	-0.391517	6.54722	-0.059799	0.952316	NA
Gm3267	0	NA	NA	NA	NA	NA
Gm49311	0.564009	-2.2843	6.33903	-0.360355	0.718582	NA
Gm24833	0	NA	NA	NA	NA	NA
Gm15942	0	NA	NA	NA	NA	NA
Gm15940	0.281982	-4.7271	6.45096	-0.732775	0.463696	NA
Rps19-ps5	0.180364	-0.391602	6.54722	-0.0598119	0.952305	NA
Gm35019	7.12896	-1.28155	2.10169	-0.609772	0.542013	NA
Gm3362	10.7221	-1.0112	1.8349	-0.551095	0.581568	NA
Gm49085	0.484157	1.00008	6.46387	0.154718	0.877043	NA
Gm22353	0	NA	NA	NA	NA	NA
Gm49312	3.82935	-2.69594	2.87612	-0.937354	0.348577	NA
Gm35167	0.368746	0.912379	6.44735	0.141512	0.887465	NA
Odf1	0	NA	NA	NA	NA	NA
Gm5213	0.0515035	-0.391517	6.54722	-0.059799	0.952316	NA
Gm24098	0	NA	NA	NA	NA	NA
Gm49313	0	NA	NA	NA	NA	NA
Gm8705	2.13533	1.5299	4.19579	0.364628	0.715389	NA
Gm49314	0	NA	NA	NA	NA	NA
Gm35248	0.344441	-0.403246	6.52938	-0.0617587	0.950755	NA
Gm41307	0.231868	0.443826	6.49367	0.0683474	0.945509	NA
G930009F23Rik	10.3002	-0.788381	1.77625	-0.443846	0.657154	NA
Mir6951	4.79107	-4.80338	3.43483	-1.39844	0.161982	NA
Gm49077	3.61617	-1.12009	2.97967	-0.375911	0.706983	NA
2310043O21Rik	0.153166	0.158049	6.50099	0.0243115	0.980604	NA
Gm29697	0.0515035	-0.391517	6.54722	-0.059799	0.952316	NA
Gm49090	0	NA	NA	NA	NA	NA
Siah1-ps2	0.153166	0.158049	6.50099	0.0243115	0.980604	NA
1100001I12Rik	0.0515035	-0.391517	6.54722	-0.059799	0.952316	NA
Gm45924	0.824509	1.74508	6.2353	0.279871	0.779577	NA
Gm49097	9.60963	0.723245	1.99924	0.361759	0.717532	NA
Gm4740	10.3183	5.65093	2.76166	2.04621	0.0407361	NA
Gm26704	7.93292	-1.14224	2.0327	-0.561931	0.574163	NA
Gm49786	0.90291	-2.28492	6.61016	-0.345668	0.729592	NA
Gm24789	0	NA	NA	NA	NA	NA
Gm49105	2.34144	-2.29624	4.17188	-0.55041	0.582038	NA
n-R5s39	0	NA	NA	NA	NA	NA
Gm9522	4.78777	1.15555	2.89562	0.399069	0.689842	NA
Gm25381	0.193814	0.0400034	6.51191	0.00614311	0.995099	NA
Dcstamp	0	NA	NA	NA	NA	NA
Dpys	0	NA	NA	NA	NA	NA
Gm16291	0	NA	NA	NA	NA	NA
AU022793	0.90291	-2.28492	6.61016	-0.345668	0.729592	NA
Gm49253	0	NA	NA	NA	NA	NA
Gm49254	0	NA	NA	NA	NA	NA
Gm49255	0	NA	NA	NA	NA	NA
Gm33251	0	NA	NA	NA	NA	NA
9330182O14Rik	0	NA	NA	NA	NA	NA
Gm33301	0	NA	NA	NA	NA	NA
Gm25958	0	NA	NA	NA	NA	NA
Gm41311	0	NA	NA	NA	NA	NA
Gm16294	0	NA	NA	NA	NA	NA
Gm7382	2.66496	3.95976	4.04945	0.977851	0.328148	NA
Gm49525	0.164076	0	6.58965	0	1	NA
Gm49526	0.917811	-0.740195	5.8068	-0.12747	0.898568	NA
Gm49524	2.0729	0.451845	4.81091	0.0939209	0.925172	NA
4930555K19Rik	0.153166	0.158049	6.50099	0.0243115	0.980604	NA
Gm49529	0	NA	NA	NA	NA	NA
Gm26854	0	NA	NA	NA	NA	NA
Abra	1.73397	-2.13808	4.4559	-0.479831	0.631348	NA
Gm5469	0.0732689	0	6.60572	0	1	NA
Gm24751	0	NA	NA	NA	NA	NA
Gm5470	8.30624	5.39047	2.86394	1.88218	0.059811	NA
Gm49439	0	NA	NA	NA	NA	NA
Gm49438	0.128861	-2.28492	6.61016	-0.345668	0.729592	NA
Gm49440	0	NA	NA	NA	NA	NA
Gm49441	0	NA	NA	NA	NA	NA
Gm18531	0	NA	NA	NA	NA	NA
Gm49452	0	NA	NA	NA	NA	NA
Gm18092	0	NA	NA	NA	NA	NA
Gm49453	0	NA	NA	NA	NA	NA
Angpt1	11.445	-0.378682	1.75447	-0.215838	0.829114	NA
Gm17473	0.0908073	0	6.6032	0	1	NA
Rspo2	10.0115	0.84944	1.90782	0.445241	0.656146	NA
Gm9658	1.35609	2.42729	5.58124	0.434903	0.663633	NA
Gm22037	0.0732689	0	6.60572	0	1	NA
Gm49271	0	NA	NA	NA	NA	NA
Gm10373	0.0515035	-0.391517	6.54722	-0.059799	0.952316	NA
Gm2140	0	NA	NA	NA	NA	NA
Tmem74	10.0213	-1.02718	1.8174	-0.565189	0.571945	NA
Trhr	0	NA	NA	NA	NA	NA
Gm7459	7.39783	4.7817	2.97286	1.60845	0.107737	NA
Gm19235	0	NA	NA	NA	NA	NA
Gm24903	0	NA	NA	NA	NA	NA
Gm25093	0	NA	NA	NA	NA	NA
Gm22392	0	NA	NA	NA	NA	NA
Pkhd1l1	0.128861	-2.28492	6.61016	-0.345668	0.729592	NA
Sybu	0.899123	1.88101	6.42873	0.292594	0.769833	NA
A930017M01Rik	0.333486	-2.83381	6.38642	-0.443724	0.657242	NA
Gm24768	0	NA	NA	NA	NA	NA
Gm23343	0	NA	NA	NA	NA	NA
Gm18153	0	NA	NA	NA	NA	NA
Gm5471	2.6139	3.53589	4.24418	0.833115	0.40478	NA
Kcnv1	0.90291	-2.28492	6.61016	-0.345668	0.729592	NA
AC099642.1	0	NA	NA	NA	NA	NA
Gm2203	0	NA	NA	NA	NA	NA
Gm5472	7.27598	5.05391	3.02585	1.67024	0.0948715	NA
Gm26063	0	NA	NA	NA	NA	NA
Gm49075	0	NA	NA	NA	NA	NA
1700022A22Rik	0	NA	NA	NA	NA	NA
Gm23562	0.128861	-2.28492	6.61016	-0.345668	0.729592	NA
4930523O13Rik	0	NA	NA	NA	NA	NA
Gm49079	0	NA	NA	NA	NA	NA
4930548G14Rik	0	NA	NA	NA	NA	NA
Gm38541	0	NA	NA	NA	NA	NA
Gm23665	0	NA	NA	NA	NA	NA
Gm7508	0	NA	NA	NA	NA	NA
Gm2267	0	NA	NA	NA	NA	NA
Csmd3	0.318587	0.94331	6.4566	0.1461	0.883842	NA
Gm16300	0.555877	3.00189	6.41473	0.467968	0.639808	NA
Gm23530	0	NA	NA	NA	NA	NA
Gm25007	0	NA	NA	NA	NA	NA
Gm49185	0	NA	NA	NA	NA	NA
Gm23185	0	NA	NA	NA	NA	NA
Gm2333	0	NA	NA	NA	NA	NA
Gm41318	0	NA	NA	NA	NA	NA
Gm23848	0	NA	NA	NA	NA	NA
Gm49186	0	NA	NA	NA	NA	NA
Gm49198	0	NA	NA	NA	NA	NA
Mir1907	0.306332	1.15453	6.45429	0.178877	0.858034	NA
Gm48913	0	NA	NA	NA	NA	NA
Gm19303	0.484112	-4.06853	6.44638	-0.631133	0.527954	NA
Gm2361	0	NA	NA	NA	NA	NA
Gm34562	0	NA	NA	NA	NA	NA
Gm34678	0.993717	-2.91595	6.6032	-0.441596	0.658781	NA
Gm48923	0	NA	NA	NA	NA	NA
Gm48926	0	NA	NA	NA	NA	NA
Gm19236	0	NA	NA	NA	NA	NA
Aard	0.357835	1.59482	6.44269	0.247539	0.804491	NA
Gm2387	3.65908	0.498625	3.04909	0.163532	0.870099	NA
Gm7543	3.12361	3.68297	3.97492	0.926552	0.354159	NA
Slc30a8	0	NA	NA	NA	NA	NA
Gm41322	0	NA	NA	NA	NA	NA
Gm23545	0	NA	NA	NA	NA	NA
Gm23267	0	NA	NA	NA	NA	NA
Gm34794	0.128861	-2.28492	6.61016	-0.345668	0.729592	NA
Gm27926	0	NA	NA	NA	NA	NA
Samd12	13.8372	-1.225	1.60051	-0.765378	0.444046	NA
Gm23200	0.281982	-4.7271	6.45096	-0.732775	0.463696	NA
Mir28c	0	NA	NA	NA	NA	NA
1700015H07Rik	0	NA	NA	NA	NA	NA
Gm7489	0	NA	NA	NA	NA	NA
Gm26933	0	NA	NA	NA	NA	NA
Tnfrsf11b	3.55435	-1.72217	3.28906	-0.523605	0.600553	NA
Gm7566	0	NA	NA	NA	NA	NA
Gm5215	0	NA	NA	NA	NA	NA
Colec10	1.40595	0.646444	5.59901	0.115457	0.908083	NA
Gm18152	0	NA	NA	NA	NA	NA
Gm20070	0	NA	NA	NA	NA	NA
Mal2	0.254884	0	6.58388	0	1	NA
Gm7577	0	NA	NA	NA	NA	NA
Enpp2	0.953071	2.15971	6.35072	0.340073	0.733801	NA
Gm26684	0	NA	NA	NA	NA	NA
4930478E11Rik	0	NA	NA	NA	NA	NA
Gm49036	0	NA	NA	NA	NA	NA
Gm41325	0	NA	NA	NA	NA	NA
Gm9920	7.89487	-0.0143716	2.04402	-0.00703105	0.99439	NA
Gm26296	0	NA	NA	NA	NA	NA
Col14a1	1.17318	2.02644	5.44463	0.37219	0.709751	NA
1700040F17Rik	0	NA	NA	NA	NA	NA
Gm18787	0	NA	NA	NA	NA	NA
Gm49257	0	NA	NA	NA	NA	NA
Gm46516	0	NA	NA	NA	NA	NA
Gm10370	0	NA	NA	NA	NA	NA
Gm7595	0	NA	NA	NA	NA	NA
Gm49210	0	NA	NA	NA	NA	NA
Gm49211	0	NA	NA	NA	NA	NA
Gm49212	0	NA	NA	NA	NA	NA
Hba-ps3	0	NA	NA	NA	NA	NA
Gm49213	0.128861	-2.28492	6.61016	-0.345668	0.729592	NA
Has2os	6.80376	-0.0636085	2.24579	-0.0283234	0.977404	NA
Gm5673	0.142311	-0.889976	6.59439	-0.134959	0.892644	NA
Gm2582	0	NA	NA	NA	NA	NA
Gm26178	0	NA	NA	NA	NA	NA
Slc22a22	0	NA	NA	NA	NA	NA
Gm49229	0	NA	NA	NA	NA	NA
Gm18094	0	NA	NA	NA	NA	NA
Gm49235	0	NA	NA	NA	NA	NA
Gm16006	0	NA	NA	NA	NA	NA
9330154K18Rik	0	NA	NA	NA	NA	NA
Fam83a	0.706275	-4.33129	6.35336	-0.681732	0.495408	NA
Gm29394	0.867697	2.18365	6.11334	0.357195	0.720946	NA
Gm22299	0	NA	NA	NA	NA	NA
Gm23475	0	NA	NA	NA	NA	NA
Gm22488	2.63876	-0.971422	3.67558	-0.264291	0.791556	NA
Gm15943	0.153166	0.158049	6.50099	0.0243115	0.980604	NA
Klhl38	0	NA	NA	NA	NA	NA
Anxa13	0.204669	0.915742	6.4653	0.141639	0.887365	NA
Gm2675	0.0515035	-0.391517	6.54722	-0.059799	0.952316	NA
Fer1l6	7.67512	-0.779075	2.0736	-0.375711	0.707132	NA
Gm23789	0.0732689	0	6.60572	0	1	NA
Gm20712	7.67112	0.0297931	2.12582	0.0140149	0.988818	NA
Gm24041	1.9025	2.96458	4.53531	0.653665	0.513328	NA
Ube2d4	0	NA	NA	NA	NA	NA
Gm49356	0.566787	1.74559	6.42046	0.271879	0.785715	NA
4930544F09Rik	0	NA	NA	NA	NA	NA
Gm7691	0.323926	-1.07736	6.58497	-0.163609	0.870039	NA
Gm36617	0	NA	NA	NA	NA	NA
Zfp572	0	NA	NA	NA	NA	NA
Gm36677	0.103007	0.443908	6.49367	0.0683602	0.945499	NA
Gm20150	0.0515035	-0.391517	6.54722	-0.059799	0.952316	NA
Gm19510	0.254884	0	6.58388	0	1	NA
Gm7708	0	NA	NA	NA	NA	NA
Gm7083	5.6146	3.93908	3.19992	1.23099	0.218325	NA
Gm7713	0	NA	NA	NA	NA	NA
4933412E24Rik	0	NA	NA	NA	NA	NA
Gm25875	0	NA	NA	NA	NA	NA
Gm2682	0	NA	NA	NA	NA	NA
Gm46507	0	NA	NA	NA	NA	NA
Gm4774	0	NA	NA	NA	NA	NA
Gm17892	0	NA	NA	NA	NA	NA
Gm48946	0	NA	NA	NA	NA	NA
Gm23835	0	NA	NA	NA	NA	NA
Gm7086	0	NA	NA	NA	NA	NA
Gm48947	0	NA	NA	NA	NA	NA
Lratd2	11.337	0.426746	1.76351	0.241987	0.80879	NA
9930014A18Rik	6.56811	1.69354	2.59369	0.652945	0.513792	NA
A1bg	0	NA	NA	NA	NA	NA
4930402D18Rik	0	NA	NA	NA	NA	NA
Gm48951	0	NA	NA	NA	NA	NA
Gm38563	0.101662	-1.62575	6.6057	-0.246114	0.805594	NA
Gm49497	0	NA	NA	NA	NA	NA
Gm29904	0.128861	-2.28492	6.61016	-0.345668	0.729592	NA
Gm24696	0	NA	NA	NA	NA	NA
Gm49498	0	NA	NA	NA	NA	NA
D030024E09Rik	0	NA	NA	NA	NA	NA
Gm18154	0	NA	NA	NA	NA	NA
Gm37947	0.0515035	-0.391517	6.54722	-0.059799	0.952316	NA
Gm27913	0	NA	NA	NA	NA	NA
Gm27782	2.72238	0.629563	3.43211	0.183433	0.854458	NA
Gm27718	0	NA	NA	NA	NA	NA
Gm27957	0	NA	NA	NA	NA	NA
Macroh2a3	11.4986	3.36247	2.19334	1.53304	0.125266	NA
Gm41333	0	NA	NA	NA	NA	NA
Gm24810	0	NA	NA	NA	NA	NA
Gm22521	0	NA	NA	NA	NA	NA
Gm30159	0.90291	-2.28492	6.61016	-0.345668	0.729592	NA
Gm49013	0.281982	-4.7271	6.45096	-0.732775	0.463696	NA
Gm41335	0.0732689	0	6.60572	0	1	NA
Gm49014	0	NA	NA	NA	NA	NA
Gm25702	0	NA	NA	NA	NA	NA
Gm4942	0	NA	NA	NA	NA	NA
Gm5473	1.06424	2.15129	6.08372	0.353615	0.723628	NA
4930449C09Rik	0	NA	NA	NA	NA	NA
Gm41336	0	NA	NA	NA	NA	NA
Gm49019	0	NA	NA	NA	NA	NA
Gm46499	0	NA	NA	NA	NA	NA
Gsdmc	0	NA	NA	NA	NA	NA
1700065I16Rik	0	NA	NA	NA	NA	NA
Gsdmc2	0.90291	-2.28492	6.61016	-0.345668	0.729592	NA
Gsdmcl1	0	NA	NA	NA	NA	NA
Gsdmc3	0	NA	NA	NA	NA	NA
Gsdmcl2	0	NA	NA	NA	NA	NA
Gsdmc4	0	NA	NA	NA	NA	NA
Gsdmcl-ps	0	NA	NA	NA	NA	NA
Gm25628	0	NA	NA	NA	NA	NA
Gm20717	0	NA	NA	NA	NA	NA
1700010G06Rik	0.164076	0	6.58965	0	1	NA
Gm10926	4.9669	2.64009	3.38513	0.779908	0.435445	NA
Gm30563	0.0515035	-0.391517	6.54722	-0.059799	0.952316	NA
Gm30691	0	NA	NA	NA	NA	NA
Gm21798	0	NA	NA	NA	NA	NA
Gm21961	0	NA	NA	NA	NA	NA
Gm5046	0.333486	-2.83381	6.38642	-0.443724	0.657242	NA
Gm49241	0	NA	NA	NA	NA	NA
Gm7814	0	NA	NA	NA	NA	NA
Gm49242	0	NA	NA	NA	NA	NA
Gm49243	0	NA	NA	NA	NA	NA
Gm23907	0	NA	NA	NA	NA	NA
Gm20405	0.254884	0	6.58388	0	1	NA
Oc90	1.07373	-2.64749	6.17616	-0.428662	0.668169	NA
Hhla1	9.21482	0.458509	1.97428	0.232241	0.816351	NA
Kcnq3	1.19579	2.80523	5.3605	0.523315	0.600755	NA
Gm27153	0	NA	NA	NA	NA	NA
Gm27242	0	NA	NA	NA	NA	NA
Gm30929	0	NA	NA	NA	NA	NA
Gm19077	0.0515035	-0.391517	6.54722	-0.059799	0.952316	NA
Lrrc6	0	NA	NA	NA	NA	NA
Tmem71	0.574964	0.165555	6.48188	0.0255412	0.979623	NA
Gm17140	0	NA	NA	NA	NA	NA
Sla	0.489291	1.18673	6.44082	0.184251	0.853816	NA
Gm17035	0.203325	-1.33614	6.59855	-0.20249	0.839534	NA
Gm2895	0.142311	-0.889976	6.59439	-0.134959	0.892644	NA
Gm31342	0	NA	NA	NA	NA	NA
1700012I11Rik	1.69343	-2.82823	4.5086	-0.627295	0.530466	NA
Gm49408	0	NA	NA	NA	NA	NA
Gm49409	0	NA	NA	NA	NA	NA
Gm10240	3.21871	-4.3955	3.82098	-1.15036	0.249996	NA
Gm37320	2.2127	4.76412	4.67033	1.02008	0.307689	NA
Gm26621	3.67584	-1.57443	2.91146	-0.540771	0.588666	NA
Mir30b	0.2482	-0.218063	6.51648	-0.0334633	0.973305	NA
Gm37296	10.9853	-1.1325	1.96545	-0.576202	0.564479	NA
Gm20732	0.997962	-2.52658	6.07827	-0.415674	0.677648	NA
Mir30d	0	NA	NA	NA	NA	NA
Gm49414	0	NA	NA	NA	NA	NA
Gm25987	0	NA	NA	NA	NA	NA
Gm7859	2.80894	4.19853	4.13053	1.01646	0.309408	NA
Gm49415	0	NA	NA	NA	NA	NA
Gm18930	0	NA	NA	NA	NA	NA
Gm7125	0.0515035	-0.391517	6.54722	-0.059799	0.952316	NA
Gm49422	0.19247	-2.27748	6.58962	-0.345616	0.729631	NA
4930573C08Rik	0	NA	NA	NA	NA	NA
4930504C09Rik	0	NA	NA	NA	NA	NA
Gm24232	0	NA	NA	NA	NA	NA
Gm23987	0	NA	NA	NA	NA	NA
Gm19782	0	NA	NA	NA	NA	NA
Gm18155	0	NA	NA	NA	NA	NA
Gm49430	0	NA	NA	NA	NA	NA
Gm19199	0	NA	NA	NA	NA	NA
Gm5217	1.48599	2.55989	5.00052	0.511924	0.608704	NA
Fam135b	0	NA	NA	NA	NA	NA
Gm47309	0	NA	NA	NA	NA	NA
Gm22519	0	NA	NA	NA	NA	NA
Col22a1	1.56878	1.72799	5.28664	0.32686	0.743773	NA
Gm16308	0	NA	NA	NA	NA	NA
Gm49457	0	NA	NA	NA	NA	NA
Gm23217	0.410843	-4.72719	6.45096	-0.732789	0.463687	NA
Gm24390	0	NA	NA	NA	NA	NA
Kcnk9	0.581686	-0.955476	6.28229	-0.15209	0.879116	NA
Gm49460	0	NA	NA	NA	NA	NA
Gm28020	0.410843	-4.72719	6.45096	-0.732789	0.463687	NA
Gm49459	0	NA	NA	NA	NA	NA
Gm3150	0.406799	1.59837	6.44477	0.24801	0.804127	NA
1700085D07Rik	0	NA	NA	NA	NA	NA
Mir151	0.103007	0.443908	6.49367	0.0683602	0.945499	NA
Gm24787	0	NA	NA	NA	NA	NA
Gm7908	7.78779	-1.02028	2.04462	-0.499007	0.617775	NA
Gm49066	8.06052	-2.07188	1.96255	-1.05571	0.291103	NA
Gm10362	0.882546	0.910119	6.08412	0.149589	0.881089	NA
Gm19811	0	NA	NA	NA	NA	NA
1700010B13Rik	0.598213	1.53508	6.44194	0.238295	0.811652	NA
Gpr20	4.79963	1.27933	2.80704	0.455758	0.648564	NA
Gm22106	3.30951	0.250467	3.11292	0.0804605	0.935871	NA
Mroh5	0	NA	NA	NA	NA	NA
Ndufb4c	3.66148	0.352037	3.13294	0.112366	0.910533	NA
Gm6569	0	NA	NA	NA	NA	NA
Gm32405	0.128861	-2.28492	6.61016	-0.345668	0.729592	NA
Gm15387	3.58627	-2.32303	3.04093	-0.763922	0.444914	NA
AC119183.1	0	NA	NA	NA	NA	NA
Adgrb1	0.565442	1.01821	6.43238	0.158295	0.874224	NA
Gm26117	0	NA	NA	NA	NA	NA
Mroh4	0.128861	-2.28492	6.61016	-0.345668	0.729592	NA
4933427E11Rik	3.36097	1.16934	3.25729	0.35899	0.719602	NA
Psca	0	NA	NA	NA	NA	NA
Gm28976	0	NA	NA	NA	NA	NA
Slurp1	0.281982	-4.7271	6.45096	-0.732775	0.463696	NA
Lypd2	0	NA	NA	NA	NA	NA
Slurp2	0.257722	-2.28496	6.61016	-0.345674	0.729588	NA
Ly6d	0	NA	NA	NA	NA	NA
Ly6g6g	0	NA	NA	NA	NA	NA
Gm17189	0	NA	NA	NA	NA	NA
Ly6k	0	NA	NA	NA	NA	NA
Gml	0	NA	NA	NA	NA	NA
Gml2	0	NA	NA	NA	NA	NA
Cyp11b1	0.0515035	-0.391517	6.54722	-0.059799	0.952316	NA
Cyp11b2	0	NA	NA	NA	NA	NA
Ly6m	0.257722	-2.28496	6.61016	-0.345674	0.729588	NA
Gm6610	0	NA	NA	NA	NA	NA
Gm39556	0	NA	NA	NA	NA	NA
Gm29126	0	NA	NA	NA	NA	NA
Ly6i	0.0908073	0	6.6032	0	1	NA
Gm8000	0.317242	0.165685	6.48188	0.0255612	0.979607	NA
Gm37042	0.193814	0.0400034	6.51191	0.00614311	0.995099	NA
Gm28068	0	NA	NA	NA	NA	NA
Gm28069	0	NA	NA	NA	NA	NA
Gm5960	0	NA	NA	NA	NA	NA
Gm28502	0	NA	NA	NA	NA	NA
Ly6c2	0	NA	NA	NA	NA	NA
Ly6a2	0	NA	NA	NA	NA	NA
Ly6g	0	NA	NA	NA	NA	NA
Gm28117	0	NA	NA	NA	NA	NA
Ly6g2	0	NA	NA	NA	NA	NA
Gm10238	0	NA	NA	NA	NA	NA
Gm28115	0	NA	NA	NA	NA	NA
Ly6f	0	NA	NA	NA	NA	NA
Gm28116	0	NA	NA	NA	NA	NA
Gm3454	0	NA	NA	NA	NA	NA
Gm28113	0	NA	NA	NA	NA	NA
Gm29517	0	NA	NA	NA	NA	NA
Gm28114	0	NA	NA	NA	NA	NA
Gm3142	0	NA	NA	NA	NA	NA
9030619P08Rik	0	NA	NA	NA	NA	NA
Ly6l	0	NA	NA	NA	NA	NA
Gm34531	0	NA	NA	NA	NA	NA
Gm34593	0.128861	-2.28492	6.61016	-0.345668	0.729592	NA
Gm34646	0	NA	NA	NA	NA	NA
Ly6h	0	NA	NA	NA	NA	NA
Gpihbp1	0	NA	NA	NA	NA	NA
Gm46519	0.0732689	0	6.60572	0	1	NA
2810039B14Rik	13.5363	2.0691	1.82278	1.13513	0.256319	NA
Gm15945	0.219807	0	6.59594	0	1	NA
Mafa	14.257	0.391936	1.61443	0.24277	0.808184	NA
Gm23747	0	NA	NA	NA	NA	NA
Gm9568	1.5931	-1.97749	4.18726	-0.472264	0.636738	NA
Mroh6	2.3211	1.31288	4.29787	0.305472	0.760006	NA
Naprt	9.80644	0.825538	1.92234	0.429443	0.667601	NA
Eif2s3x-ps1	0.174931	-0.716566	6.5738	-0.109003	0.9132	NA
Mapk15	0.33353	0.915654	6.4653	0.141626	0.887376	NA
Fam83h	5.21441	2.21973	2.80066	0.792573	0.428026	NA
Iqank1	0.515284	1.3272	6.43009	0.206405	0.836474	NA
Gm23027	0	NA	NA	NA	NA	NA
Mir6952	0	NA	NA	NA	NA	NA
Gm48952	1.7772	0.94266	4.76679	0.197756	0.843236	NA
Gm41349	0.204669	0.915742	6.4653	0.141639	0.887365	NA
Eppk1	1.04681	3.27511	6.13848	0.533537	0.593662	NA
BC024139	0	NA	NA	NA	NA	NA
Gm19945	0.825659	-0.987134	6.07679	-0.162443	0.870957	NA
Gm25720	1.71512	-0.550261	4.35258	-0.126422	0.899398	NA
Mir1942	0.386284	0.283686	6.4764	0.0438031	0.965061	NA
Parp10	13.7974	-0.281204	1.55834	-0.180451	0.856799	NA
Mir6953	0	NA	NA	NA	NA	NA
Mirt2	0	NA	NA	NA	NA	NA
Spatc1	0	NA	NA	NA	NA	NA
Mir3079	0	NA	NA	NA	NA	NA
Smpd5	0.664521	1.5983	6.44478	0.248	0.804134	NA
Oplah	10.6104	-0.537678	1.80424	-0.298008	0.765697	NA
Rps6-ps1	8.60477	0.30289	1.97803	0.153127	0.878298	NA
Gm35339	8.7352	-0.100782	1.96418	-0.0513099	0.959079	NA
Tssk5	0	NA	NA	NA	NA	NA
Mir6954	0	NA	NA	NA	NA	NA
Scrt1	0.504429	0.526502	6.46188	0.0814782	0.935062	NA
Gm49550	0.203325	-1.33614	6.59855	-0.20249	0.839534	NA
Tmem249	0.142311	-0.889976	6.59439	-0.134959	0.892644	NA
5730521K06Rik	10.8265	0.531077	1.81883	0.291988	0.770296	NA
Slc39a4	1.14147	-2.33943	5.2533	-0.445326	0.656084	NA
Kifc2	9.05425	-0.243285	1.93266	-0.125881	0.899826	NA
Foxh1	0.572126	0.012181	6.4779	0.0018804	0.9985	NA
Lrrc24	0.279283	1.71623	6.44251	0.266391	0.789938	NA
Gm17271	0	NA	NA	NA	NA	NA
Gm49527	0.0908073	0	6.6032	0	1	NA
Commd5	2.28562	-1.73184	3.80282	-0.45541	0.648814	NA
Gm18283	0.0515035	-0.391517	6.54722	-0.059799	0.952316	NA
Gm35933	0	NA	NA	NA	NA	NA
Gm49540	0.604702	0.943393	6.45657	0.146114	0.883832	NA
Apol6	0.180364	-0.391602	6.54722	-0.0598119	0.952305	NA
Gm24753	0	NA	NA	NA	NA	NA
1700109K24Rik	0.0732689	0	6.60572	0	1	NA
Gm49411	4.58987	1.85029	2.92679	0.632192	0.527262	NA
Gm24056	3.76902	-4.46838	3.41973	-1.30665	0.191332	NA
Gm49436	0.103007	0.443908	6.49367	0.0683602	0.945499	NA
Gm3787	1.3422	-0.940868	5.09041	-0.184832	0.853361	NA
Apol7a	1.04927	-5.36313	6.33046	-0.847195	0.396887	NA
Gm20688	0	NA	NA	NA	NA	NA
Apol9a	6.45403	2.27522	2.604	0.873738	0.382261	NA
Apol7b	0	NA	NA	NA	NA	NA
4930571N24Rik	0	NA	NA	NA	NA	NA
Gm6506	0.101662	-1.62575	6.6057	-0.246114	0.805594	NA
Gm49551	0	NA	NA	NA	NA	NA
Apol10a	0	NA	NA	NA	NA	NA
Apol11a	0	NA	NA	NA	NA	NA
Apol7c	0	NA	NA	NA	NA	NA
1700025B11Rik	0	NA	NA	NA	NA	NA
Apol10b	0	NA	NA	NA	NA	NA
Gm36245	0	NA	NA	NA	NA	NA
Gm8221	0	NA	NA	NA	NA	NA
Apol11b	0	NA	NA	NA	NA	NA
Apol10c-ps	0	NA	NA	NA	NA	NA
Gm49407	0	NA	NA	NA	NA	NA
Apol7e	0	NA	NA	NA	NA	NA
Gm8233	0	NA	NA	NA	NA	NA
Gm18911	0.233118	-1.03809	6.595	-0.157405	0.874926	NA
Gm36329	0	NA	NA	NA	NA	NA
Gm49410	0.19247	-2.27748	6.58962	-0.345616	0.729631	NA
Apol8	3.03555	0.969035	3.38352	0.286398	0.774573	NA
Gm17638	6.23028	-1.64823	2.29959	-0.716747	0.47353	NA
Cacng2	0.146538	0	6.59858	0	1	NA
A730060N03Rik	0	NA	NA	NA	NA	NA
Gm49694	0.397194	-0.693642	6.54443	-0.10599	0.915591	NA
Pvalb	1.4372	-3.10926	5.16433	-0.602064	0.547132	NA
Ncf4	0	NA	NA	NA	NA	NA
Csf2rb2	0.219668	-2.91595	6.6032	-0.441596	0.658781	NA
Mir7676-1	0	NA	NA	NA	NA	NA
Csf2rb	0	NA	NA	NA	NA	NA
Mir7676-2	0	NA	NA	NA	NA	NA
Gm26329	0	NA	NA	NA	NA	NA
Tex33	0	NA	NA	NA	NA	NA
Gm49481	0	NA	NA	NA	NA	NA
Gm36644	0	NA	NA	NA	NA	NA
Tmprss6	0.233118	-1.03809	6.595	-0.157405	0.874926	NA
Il2rb	0.275399	-1.33682	6.59858	-0.202592	0.839454	NA
Gm49490	8.50624	-1.31566	1.98538	-0.662675	0.507539	NA
Sstr3	0.451525	0.613531	6.45268	0.0950816	0.92425	NA
Gm6723	0.103007	0.443908	6.49367	0.0683602	0.945499	NA
Rac2	0	NA	NA	NA	NA	NA
Gm36738	0.128861	-2.28492	6.61016	-0.345668	0.729592	NA
Cyth4	0	NA	NA	NA	NA	NA
Elfn2	0	NA	NA	NA	NA	NA
1700041B01Rik	0	NA	NA	NA	NA	NA
Mfng	0.257722	-2.28496	6.61016	-0.345674	0.729588	NA
Gm7318	0.174931	-0.716566	6.5738	-0.109003	0.9132	NA
Lgals2	6.60055	-0.472985	2.20895	-0.214122	0.830452	NA
Gm26634	0.275399	-1.33682	6.59858	-0.202592	0.839454	NA
Mir6955	0.34698	0.943499	6.45657	0.14613	0.883819	NA
Gm49510	0	NA	NA	NA	NA	NA
1700027A07Rik	0	NA	NA	NA	NA	NA
Gm10865	0.219668	-2.91595	6.6032	-0.441596	0.658781	NA
Mir6956	0	NA	NA	NA	NA	NA
Gm17753	0.181615	0	6.59733	0	1	NA
Gm49544	11.4477	0.85363	1.75012	0.487756	0.625723	NA
Galr3	1.00592	0.443826	6.49367	0.0683474	0.945509	NA
Gm3924	0.448643	1.09566	6.4488	0.169902	0.865087	NA
Gm49471	0	NA	NA	NA	NA	NA
Gm25072	0	NA	NA	NA	NA	NA
1700088E04Rik	9.09677	-0.150362	1.96144	-0.0766591	0.938895	NA
Sox10	0	NA	NA	NA	NA	NA
Gm10863	0	NA	NA	NA	NA	NA
Gm49486	0.284622	0.0049995	6.4949	0.000769757	0.999386	NA
Slc16a8	0	NA	NA	NA	NA	NA
Lgals1-ps2	0	NA	NA	NA	NA	NA
Baiap2l2	12.6357	2.43854	1.85112	1.31733	0.187728	NA
Gm20420	0	NA	NA	NA	NA	NA
Mir1943	1.68933	-0.155797	4.41448	-0.0352922	0.971847	NA
Gm16059	0.254828	0.445248	6.4817	0.0686932	0.945234	NA
Gm44302	0	NA	NA	NA	NA	NA
Gm49593	0	NA	NA	NA	NA	NA
Kcnj4	6.18252	1.02477	2.36845	0.432675	0.665251	NA
Gm49552	0	NA	NA	NA	NA	NA
Dmc1	0	NA	NA	NA	NA	NA
Gm27903	0	NA	NA	NA	NA	NA
Gm49520	1.15943	2.32986	5.43878	0.42838	0.668375	NA
n-R5s40	0.484157	1.00008	6.46387	0.154718	0.877043	NA
Gm16575	0.881307	-2.97139	6.02647	-0.493056	0.621973	NA
Npcd	0	NA	NA	NA	NA	NA
Gm10856	0.0515035	-0.391517	6.54722	-0.059799	0.952316	NA
Gm49412	0	NA	NA	NA	NA	NA
AC113595.1	1.93062	-2.85854	3.87802	-0.737114	0.461053	NA
Pdgfb	9.57776	-0.441836	1.83663	-0.240569	0.809889	NA
Mir7213	0	NA	NA	NA	NA	NA
Gm41361	0.257722	-2.28496	6.61016	-0.345674	0.729588	NA
Gm22077	0	NA	NA	NA	NA	NA
Gm24204	0	NA	NA	NA	NA	NA
4930588D02Rik	0	NA	NA	NA	NA	NA
Gm8375	0.588553	1.4526	6.42629	0.22604	0.82117	NA
AC140267.1	0	NA	NA	NA	NA	NA
Gm31369	0.257722	-2.28496	6.61016	-0.345674	0.729588	NA
Enthd1	1.7627	1.779	4.65983	0.381774	0.702629	NA
Gm23220	0	NA	NA	NA	NA	NA
Gm19141	0	NA	NA	NA	NA	NA
Grap2	0.142311	-0.889976	6.59439	-0.134959	0.892644	NA
Gm49553	0	NA	NA	NA	NA	NA
Mir6957	0	NA	NA	NA	NA	NA
Fam83f	0	NA	NA	NA	NA	NA
A430088P11Rik	0	NA	NA	NA	NA	NA
Gm49512	3.29988	3.28912	3.72999	0.881804	0.377883	NA
Mir5113	0	NA	NA	NA	NA	NA
Gm6612	7.32685	-0.0607346	2.1584	-0.0281387	0.977552	NA
Gm31462	1.05364	1.91616	6.43612	0.29772	0.765917	NA
Gm25131	0	NA	NA	NA	NA	NA
Gm49522	3.50875	-1.99151	3.27311	-0.608447	0.542891	NA
4930483J18Rik	0.691326	-0.0924899	6.4826	-0.0142674	0.988617	NA
Gm49537	0	NA	NA	NA	NA	NA
Mchr1	9.95855	-0.443442	1.88559	-0.235174	0.814074	NA
8430426J06Rik	0.919215	-5.65316	6.33791	-0.891959	0.372415	NA
Dnajb7	0	NA	NA	NA	NA	NA
Gm17025	0.146538	0	6.59858	0	1	NA
Gm49406	0	NA	NA	NA	NA	NA
Gm5218	1.28919	0.284202	5.76835	0.0492692	0.960705	NA
1110025M09Rik	7.24817	1.05247	2.23897	0.470067	0.638307	NA
Gm23880	0	NA	NA	NA	NA	NA
Gm22067	0.562859	0.915237	6.46533	0.141561	0.887427	NA
Gm49444	0	NA	NA	NA	NA	NA
Gm18284	3.80221	3.83372	3.55576	1.07817	0.280957	NA
Chadl	0.256173	1.37985	6.45067	0.213907	0.830619	NA
Gm17597	0.318587	0.94331	6.4566	0.1461	0.883842	NA
Gm8444	1.6055	-2.33988	4.56745	-0.512294	0.608446	NA
Gm49476	0.317242	0.165685	6.48188	0.0255612	0.979607	NA
Cyp2d67-ps	0	NA	NA	NA	NA	NA
1700029P11Rik	0	NA	NA	NA	NA	NA
Gm49487	0	NA	NA	NA	NA	NA
Gm49488	0	NA	NA	NA	NA	NA
Gm49489	0	NA	NA	NA	NA	NA
4930407I10Rik	0.0732689	0	6.60572	0	1	NA
Mei1	0	NA	NA	NA	NA	NA
Mir33	0	NA	NA	NA	NA	NA
Shisa8	1.91985	0.310294	4.01703	0.0772446	0.938429	NA
Tnfrsf13c	1.06172	1.25101	5.66628	0.220782	0.825262	NA
Gm49503	8.65072	1.52258	2.09939	0.725248	0.4683	NA
1500009C09Rik	0.281982	-4.7271	6.45096	-0.732775	0.463696	NA
Wbp2nl	0.203325	-1.33614	6.59855	-0.20249	0.839534	NA
Pheta2	2.72365	-2.00372	3.32531	-0.602565	0.546798	NA
n-R5s41	0.180364	-0.391602	6.54722	-0.0598119	0.952305	NA
Cyp2d11	0	NA	NA	NA	NA	NA
Mir7684	0	NA	NA	NA	NA	NA
Cyp2d10	0	NA	NA	NA	NA	NA
Gm27331	0	NA	NA	NA	NA	NA
Gm25990	0	NA	NA	NA	NA	NA
Gm19267	0	NA	NA	NA	NA	NA
Cyp2d9	0	NA	NA	NA	NA	NA
Gm46501	0	NA	NA	NA	NA	NA
Gm49421	0	NA	NA	NA	NA	NA
Gm49419	0	NA	NA	NA	NA	NA
Gm27622	0	NA	NA	NA	NA	NA
Cyp2d32-ps	0	NA	NA	NA	NA	NA
Gm27825	0	NA	NA	NA	NA	NA
Tdg-ps	3.30672	0.0936001	3.10736	0.0301221	0.97597	NA
Gm46525	0	NA	NA	NA	NA	NA
Gm46524	0	NA	NA	NA	NA	NA
Gm28023	0	NA	NA	NA	NA	NA
Cyp2d12	0	NA	NA	NA	NA	NA
Gm27924	0	NA	NA	NA	NA	NA
Cyp2d33-ps	0	NA	NA	NA	NA	NA
Gm49429	0	NA	NA	NA	NA	NA
Cyp2d34-ps	0	NA	NA	NA	NA	NA
Gm27742	0	NA	NA	NA	NA	NA
Cyp2d34	0	NA	NA	NA	NA	NA
Gm49431	0	NA	NA	NA	NA	NA
AC118710.1	0	NA	NA	NA	NA	NA
Gm27463	0	NA	NA	NA	NA	NA
Cyp2d35-ps	0	NA	NA	NA	NA	NA
Cyp2d36-ps	0	NA	NA	NA	NA	NA
Cyp2d37-ps	0	NA	NA	NA	NA	NA
Cyp2d38-ps	0	NA	NA	NA	NA	NA
Cyp2d39-ps	0	NA	NA	NA	NA	NA
Gm49433	0	NA	NA	NA	NA	NA
Cyp2d40	0	NA	NA	NA	NA	NA
Cyp2d41-ps	0	NA	NA	NA	NA	NA
Gm27618	0	NA	NA	NA	NA	NA
Cyp2d26	0.0515035	-0.391517	6.54722	-0.059799	0.952316	NA
Gm49435	0.458303	1.98657	6.43555	0.308687	0.75756	NA
Gm20324	7.53566	0.778119	2.20515	0.352864	0.72419	NA
Mir3080	0.142311	-0.889976	6.59439	-0.134959	0.892644	NA
Gm29019	0	NA	NA	NA	NA	NA
Nfam1	0	NA	NA	NA	NA	NA
Gm17206	0	NA	NA	NA	NA	NA
7530414M10Rik	0	NA	NA	NA	NA	NA
Gm32886	0	NA	NA	NA	NA	NA
1700001L05Rik	3.3134	-0.963703	2.99337	-0.321946	0.747494	NA
Gm5417	11.7566	-1.90192	1.70239	-1.11721	0.263907	NA
Gm24575	0	NA	NA	NA	NA	NA
Bik	8.5252	-0.235363	2.18761	-0.107589	0.914322	NA
Gm46495	0	NA	NA	NA	NA	NA
Scube1	0	NA	NA	NA	NA	NA
Mpped1	0.128861	-2.28492	6.61016	-0.345668	0.729592	NA
Efcab6	0.128861	-2.28492	6.61016	-0.345668	0.729592	NA
Rpl31-ps22	0	NA	NA	NA	NA	NA
Gm46526	0	NA	NA	NA	NA	NA
Pnpla5	0	NA	NA	NA	NA	NA
Gm33432	0	NA	NA	NA	NA	NA
Pnpla3	0.103007	0.443908	6.49367	0.0683602	0.945499	NA
Mir6392	0	NA	NA	NA	NA	NA
Gm49513	0.383644	-4.06803	6.44641	-0.631053	0.528006	NA
Gm20369	0	NA	NA	NA	NA	NA
Gm22890	0	NA	NA	NA	NA	NA
Parvg	0.256173	1.37985	6.45067	0.213907	0.830619	NA
Gm5214	0	NA	NA	NA	NA	NA
Shisal1	4.10797	-0.897387	2.90654	-0.308747	0.757514	NA
Rtl6	5.3007	-0.917576	2.36744	-0.387582	0.698326	NA
Gm34095	0	NA	NA	NA	NA	NA
Gm20556	0	NA	NA	NA	NA	NA
Arhgap8	0.428565	1.48658	6.4457	0.230631	0.817601	NA
Gm4217	7.04222	0.680769	2.32617	0.292656	0.769785	NA
4930513L16Rik	0	NA	NA	NA	NA	NA
Gm29666	6.27761	-1.2253	2.32571	-0.526851	0.598297	NA
Mir1249	0	NA	NA	NA	NA	NA
Gm6847	0.45287	2.49061	6.4211	0.387878	0.698106	NA
Gm49523	0	NA	NA	NA	NA	NA
Upk3a	0	NA	NA	NA	NA	NA
Smc1b	0	NA	NA	NA	NA	NA
Gm10923	0.91359	0.397088	6.4507	0.0615574	0.950915	NA
Ribc2	0	NA	NA	NA	NA	NA
Gm19277	0	NA	NA	NA	NA	NA
Gm23517	0	NA	NA	NA	NA	NA
7530416G11Rik	0	NA	NA	NA	NA	NA
Gm4825	0	NA	NA	NA	NA	NA
AU022754	0.867597	0.545946	6.25393	0.0872964	0.930436	NA
Gm49539	13.8158	-0.325021	1.5845	-0.205125	0.837475	NA
Mirlet7c-2	0	NA	NA	NA	NA	NA
Mirlet7b	0	NA	NA	NA	NA	NA
Ppara	1.3396	2.85519	5.15543	0.553822	0.579701	NA
Pkdrej	0	NA	NA	NA	NA	NA
Ttc38	14.0044	0.344894	1.59595	0.216106	0.828905	NA
Gm49548	0.180364	-0.391602	6.54722	-0.0598119	0.952305	NA
Gm15722	0.231868	0.443826	6.49367	0.0683474	0.945509	NA
Gm24011	0	NA	NA	NA	NA	NA
Gm15569	0.193814	0.0400034	6.51191	0.00614311	0.995099	NA
Gm22818	0.103007	0.443908	6.49367	0.0683602	0.945499	NA
A930001M01Rik	0	NA	NA	NA	NA	NA
Gm49464	0	NA	NA	NA	NA	NA
Gm49465	0	NA	NA	NA	NA	NA
4930543I03Rik	0	NA	NA	NA	NA	NA
Gm49466	0	NA	NA	NA	NA	NA
Gm49467	0	NA	NA	NA	NA	NA
Gm49468	0	NA	NA	NA	NA	NA
Gm23416	0	NA	NA	NA	NA	NA
Gm49469	0	NA	NA	NA	NA	NA
Gm49470	0	NA	NA	NA	NA	NA
n-R5s42	0	NA	NA	NA	NA	NA
A930027H12Rik	0	NA	NA	NA	NA	NA
Mir6393	0	NA	NA	NA	NA	NA
Gm49472	0	NA	NA	NA	NA	NA
Gm35772	0	NA	NA	NA	NA	NA
4930445N06Rik	0	NA	NA	NA	NA	NA
B230214G05Rik	0	NA	NA	NA	NA	NA
Zdhhc25	0	NA	NA	NA	NA	NA
Gm23144	0	NA	NA	NA	NA	NA
Gm20621	0	NA	NA	NA	NA	NA
Ttll8	1.05608	0.157956	6.501	0.0242972	0.980616	NA
Mlc1	1.77336	-0.463384	4.58021	-0.101171	0.919415	NA
Gm8702	0.256173	1.37985	6.45067	0.213907	0.830619	NA
Mov10l1	0.0732689	0	6.60572	0	1	NA
Gm23737	0	NA	NA	NA	NA	NA
Panx2	0.563964	-5.72695	6.36983	-0.899074	0.368614	NA
1810021B22Rik	0.670137	0.552012	6.46187	0.0854261	0.931923	NA
Mir7118	0	NA	NA	NA	NA	NA
Mir6958	0	NA	NA	NA	NA	NA
Mir6959	0.0515035	-0.391517	6.54722	-0.059799	0.952316	NA
Adm2	0.271172	-0.890054	6.5944	-0.134971	0.892635	NA
Miox	0	NA	NA	NA	NA	NA
Tymp	8.56194	4.68172	2.79833	1.67304	0.0943193	NA
Odf3b	0	NA	NA	NA	NA	NA
Klhdc7b	0	NA	NA	NA	NA	NA
Syce3	0	NA	NA	NA	NA	NA
Cpt1b	0.656344	2.82026	6.42018	0.439281	0.660458	NA
Gm44502	0	NA	NA	NA	NA	NA
C730034F03Rik	2.94606	0.42646	3.43424	0.124179	0.901174	NA
Mapk8ip2	1.39434	2.7072	5.63009	0.480845	0.630627	NA
C230037L18Rik	5.32141	-0.099552	2.56485	-0.038814	0.969039	NA
Gm41381	0	NA	NA	NA	NA	NA
Gm15609	0	NA	NA	NA	NA	NA
Acr	0	NA	NA	NA	NA	NA
Gm18476	0	NA	NA	NA	NA	NA
Syt10	0	NA	NA	NA	NA	NA
Gm24643	0	NA	NA	NA	NA	NA
Gm24415	0	NA	NA	NA	NA	NA
Gm36330	0	NA	NA	NA	NA	NA
Mir7648	0	NA	NA	NA	NA	NA
Gm36480	0	NA	NA	NA	NA	NA
Cpne8	1.72455	-0.567771	4.18834	-0.13556	0.892169	NA
Gm6746	0.814987	2.27837	6.40436	0.355754	0.722025	NA
Gm49541	0	NA	NA	NA	NA	NA
Gm3861	0	NA	NA	NA	NA	NA
Spn-ps	0	NA	NA	NA	NA	NA
Gm36618	0	NA	NA	NA	NA	NA
Gm49545	0	NA	NA	NA	NA	NA
Gm18814	0	NA	NA	NA	NA	NA
Gm7167	0	NA	NA	NA	NA	NA
CN725425	0	NA	NA	NA	NA	NA
Gm15383	0.219807	0	6.59594	0	1	NA
Gm15381	0.89745	-4.41853	6.2769	-0.703935	0.481473	NA
Gm24647	0.101662	-1.62575	6.6057	-0.246114	0.805594	NA
4933438A12Rik	0	NA	NA	NA	NA	NA
Gm25389	0	NA	NA	NA	NA	NA
Gm15382	0.976179	-1.62626	6.60572	-0.246189	0.805536	NA
Smgc	0	NA	NA	NA	NA	NA
Muc19	0.128861	-2.28492	6.61016	-0.345668	0.729592	NA
Gm18979	0	NA	NA	NA	NA	NA
Gm3888	0	NA	NA	NA	NA	NA
Cntn1	0	NA	NA	NA	NA	NA
Gm26760	9.58377	-1.9637	1.86108	-1.05514	0.291362	NA
Pdzrn4	0.578987	3.01731	6.41779	0.470148	0.638249	NA
4930588J15Rik	0	NA	NA	NA	NA	NA
Gm49418	0	NA	NA	NA	NA	NA
Gm18815	0.435387	0.0470493	6.48976	0.00724978	0.994216	NA
Gm30085	0	NA	NA	NA	NA	NA
Gm18685	0	NA	NA	NA	NA	NA
Gm49420	0	NA	NA	NA	NA	NA
Gm4335	9.60027	2.29932	2.2821	1.00755	0.313672	NA
Gm26371	0	NA	NA	NA	NA	NA
Zfp42-ps1	0	NA	NA	NA	NA	NA
Gm41386	0	NA	NA	NA	NA	NA
Gm30339	1.0915	1.16918	5.58552	0.209323	0.834196	NA
Gm49445	0.0515035	-0.391517	6.54722	-0.059799	0.952316	NA
9430014N10Rik	0	NA	NA	NA	NA	NA
Gm30564	0	NA	NA	NA	NA	NA
Tmem117	4.69512	0.910238	3.36568	0.270447	0.786817	NA
Gm25546	0	NA	NA	NA	NA	NA
Gm23129	0	NA	NA	NA	NA	NA
Nell2	7.25644	-0.472126	2.12507	-0.22217	0.824181	NA
1700129L04Rik	0	NA	NA	NA	NA	NA
Gm24668	0	NA	NA	NA	NA	NA
Dbx2	0	NA	NA	NA	NA	NA
Gm8843	0.0515035	-0.391517	6.54722	-0.059799	0.952316	NA
Gm49169	0	NA	NA	NA	NA	NA
Gm6961	0	NA	NA	NA	NA	NA
Gm8849	4.97571	1.6491	2.75366	0.598876	0.549256	NA
A130051J06Rik	8.9892	-1.2222	1.94525	-0.6283	0.529807	NA
Gm49173	0.124772	0.157668	6.50102	0.0242528	0.980651	NA
Gm17546	0.90291	-2.28492	6.61016	-0.345668	0.729592	NA
Gm25070	0	NA	NA	NA	NA	NA
Gm49172	2.44435	-4.2629	4.21123	-1.01227	0.31141	NA
D030018L15Rik	0	NA	NA	NA	NA	NA
4833422M21Rik	0.231868	0.443826	6.49367	0.0683474	0.945509	NA
Gm25397	0	NA	NA	NA	NA	NA
Gm41392	0	NA	NA	NA	NA	NA
Gm22045	0	NA	NA	NA	NA	NA
Gm38144	0.296821	1.0416	6.45779	0.161294	0.871862	NA
Gm8888	0	NA	NA	NA	NA	NA
Rpl10a-ps3	0	NA	NA	NA	NA	NA
Slc38a4	1.11989	1.21821	5.52944	0.220313	0.825627	NA
Gm32885	0	NA	NA	NA	NA	NA
Amigo2	5.2015	0.699975	2.60815	0.26838	0.788407	NA
Pced1b	3.02888	-0.94955	3.17118	-0.299431	0.764612	NA
Gm4383	0.142311	-0.889976	6.59439	-0.134959	0.892644	NA
Gm49506	0	NA	NA	NA	NA	NA
Endou	0	NA	NA	NA	NA	NA
Rapgef3os1	0	NA	NA	NA	NA	NA
Rapgef3os2	1.35165	3.2901	5.1256	0.641895	0.520941	NA
Gm22202	0	NA	NA	NA	NA	NA
Gm25668	0.90291	-2.28492	6.61016	-0.345668	0.729592	NA
Gm26513	3.17295	-3.04931	3.25242	-0.937552	0.348475	NA
Olfr288	0	NA	NA	NA	NA	NA
Gm44579	0	NA	NA	NA	NA	NA
Olfr287	0	NA	NA	NA	NA	NA
Olfr286	0	NA	NA	NA	NA	NA
H1f7	0	NA	NA	NA	NA	NA
Zfp641	0.257722	-2.28496	6.61016	-0.345674	0.729588	NA
Olfr285	0	NA	NA	NA	NA	NA
Olfr284	0	NA	NA	NA	NA	NA
Olfr283	0	NA	NA	NA	NA	NA
Gm49443	0	NA	NA	NA	NA	NA
1700031M16Rik	0	NA	NA	NA	NA	NA
Olfr282	0	NA	NA	NA	NA	NA
Gm6979	0.180364	-0.391602	6.54722	-0.0598119	0.952305	NA
Olfr281	0	NA	NA	NA	NA	NA
OR5BS1P	0.128861	-2.28492	6.61016	-0.345668	0.729592	NA
Lalba	0	NA	NA	NA	NA	NA
Olfr279	0.128861	-2.28492	6.61016	-0.345668	0.729592	NA
Olfr278-ps1	0	NA	NA	NA	NA	NA
Snora34	1.658	-1.4915	4.41465	-0.337852	0.735475	NA
Mir1291	0.484157	1.00008	6.46387	0.154718	0.877043	NA
Snora2b	4.08514	-2.48447	2.95654	-0.840331	0.400723	NA
4930415O20Rik	0.277938	1.59847	6.44477	0.248025	0.804115	NA
Gm29331	0.752789	-2.01636	6.58269	-0.306312	0.759367	NA
Gm34152	0	NA	NA	NA	NA	NA
Ccdc65	9.22221	0.646589	1.96782	0.328582	0.742472	NA
Wnt1	0.333486	-2.83381	6.38642	-0.443724	0.657242	NA
Ddn	2.98559	3.87161	3.87027	1.00035	0.317142	NA
B130046B21Rik	1.43052	1.22142	5.52539	0.221056	0.825049	NA
Gm49437	0.711742	-0.627814	6.27376	-0.10007	0.920289	NA
5730414N17Rik	6.23706	0.68075	2.35776	0.288728	0.77279	NA
Dhh	0.348529	-2.91599	6.6032	-0.441602	0.658777	NA
Gm49442	0.0515035	-0.391517	6.54722	-0.059799	0.952316	NA
Gm49450	9.29816	0.0420119	1.94722	0.0215754	0.982787	NA
Gm41396	4.46637	-1.08118	2.6554	-0.407162	0.683889	NA
Gm49449	0.253633	0.157577	6.50103	0.0242388	0.980662	NA
4930578M01Rik	2.04787	1.74738	4.43111	0.394345	0.693327	NA
Gm8973	0.0732689	0	6.60572	0	1	NA
Prph	4.18971	0.0272438	2.76796	0.00984254	0.992147	NA
Gm34284	0.50165	-5.35823	6.44384	-0.831528	0.405675	NA
Mir6960	5.71348	-1.89605	2.3556	-0.80491	0.420872	NA
C1ql4	1.41826	1.42033	5.05254	0.281111	0.778625	NA
Dnajc22	8.63766	-0.990264	1.9373	-0.511158	0.609241	NA
Gm25183	0	NA	NA	NA	NA	NA
Gm25057	0	NA	NA	NA	NA	NA
Kcnh3	3.20664	2.38283	3.66852	0.649536	0.515992	NA
1700120C14Rik	6.51573	0.730486	2.399	0.304497	0.76075	NA
Gm49458	0	NA	NA	NA	NA	NA
Gm25999	0	NA	NA	NA	NA	NA
Fam186b	1.16476	1.15906	5.30669	0.218416	0.827105	NA
Gm49478	2.52609	3.30995	4.07376	0.812505	0.416502	NA
Gm22951	4.08487	0.562311	3.01178	0.186704	0.851893	NA
Gm49483	0	NA	NA	NA	NA	NA
Nckap5los	0.146538	0	6.59858	0	1	NA
Gm49484	0.0515035	-0.391517	6.54722	-0.059799	0.952316	NA
Gm49485	0	NA	NA	NA	NA	NA
Faim2	0.146538	0	6.59858	0	1	NA
Gm5808	1.95899	0.152911	5.28956	0.028908	0.976938	NA
Aqp2	0.0515035	-0.391517	6.54722	-0.059799	0.952316	NA
Aqp5	3.30442	0.0549815	3.12064	0.0176187	0.985943	NA
Aqp6	0	NA	NA	NA	NA	NA
Asic1	0.862563	2.57918	6.42346	0.401525	0.688034	NA
Gm17349	3.74768	0.940617	2.9772	0.31594	0.752048	NA
Gm34939	0.40426	-1.33686	6.59858	-0.202598	0.839449	NA
Gm17241	1.4519	-3.82356	4.8334	-0.791071	0.428903	NA
Gm16537	1.22713	-1.76133	5.49956	-0.320268	0.748765	NA
Gpd1	5.38925	-0.600085	2.43264	-0.246681	0.805155	NA
Gm17058	0	NA	NA	NA	NA	NA
Gm25897	1.06983	2.2893	5.62441	0.40703	0.683986	NA
Gm4468	2.71347	-0.400063	3.41787	-0.11705	0.90682	NA
Gm17057	2.61529	0.574781	3.50222	0.164119	0.869637	NA
Gm49494	4.47218	1.31006	2.87691	0.45537	0.648843	NA
Gm18095	2.01732	1.70503	4.24697	0.40147	0.688074	NA
Gm18890	0.265739	-1.62187	6.58533	-0.246286	0.805461	NA
Uqcrh-ps1	1.4101	-2.74229	4.49784	-0.609692	0.542066	NA
Gm49495	0	NA	NA	NA	NA	NA
Gm20564	0	NA	NA	NA	NA	NA
Fam186a	0.939737	-3.33243	6.43478	-0.517879	0.604543	NA
Gm21917	0	NA	NA	NA	NA	NA
Gm23133	0	NA	NA	NA	NA	NA
2310068J16Rik	6.98904	-1.20999	2.10162	-0.575744	0.564788	NA
Gm49474	0	NA	NA	NA	NA	NA
4930478M13Rik	2.79841	0.777726	3.47984	0.223495	0.823151	NA
Gm49475	0	NA	NA	NA	NA	NA
Tmprss12	0	NA	NA	NA	NA	NA
Gm33666	0.295477	0.438026	6.47665	0.0676316	0.946079	NA
Mettl7a3	0.128861	-2.28492	6.61016	-0.345668	0.729592	NA
Methig1	0	NA	NA	NA	NA	NA
Mettl7a2	0	NA	NA	NA	NA	NA
Higd1c	0	NA	NA	NA	NA	NA
Gm5475	0.103007	0.443908	6.49367	0.0683602	0.945499	NA
n-R5s43	0	NA	NA	NA	NA	NA
5330439K02Rik	1.84956	2.25435	4.56352	0.493995	0.62131	NA
Gm27209	0	NA	NA	NA	NA	NA
Gm49492	1.70148	1.91027	4.71164	0.405437	0.685156	NA
1110013H19Rik	2.90255	3.02862	3.73092	0.811764	0.416927	NA
C330013E15Rik	2.80071	-0.694237	3.50833	-0.197883	0.843137	NA
Smagp	0.128861	-2.28492	6.61016	-0.345668	0.729592	NA
Bin2	0.281982	-4.7271	6.45096	-0.732775	0.463696	NA
Mir6961	0	NA	NA	NA	NA	NA
Galnt6	2.89664	3.20338	3.9101	0.819258	0.412639	NA
Galnt6os	0	NA	NA	NA	NA	NA
I730030J21Rik	0.281982	-4.7271	6.45096	-0.732775	0.463696	NA
Gm35569	0	NA	NA	NA	NA	NA
Tmdd1	0	NA	NA	NA	NA	NA
Fignl2	12.2164	0.946534	1.78953	0.52893	0.596854	NA
Ankrd33	0	NA	NA	NA	NA	NA
Acvrl1	3.18474	-1.74836	2.99661	-0.583447	0.559592	NA
Gm16031	0	NA	NA	NA	NA	NA
Mir6962	0.276594	-0.217378	6.51642	-0.0333585	0.973389	NA
A330009N23Rik	10.7915	0.622642	1.82154	0.341821	0.732485	NA
AU021063	2.25847	1.88032	4.51246	0.416694	0.676902	NA
Smim41	0.779633	1.59555	6.37916	0.25012	0.802495	NA
Gm49499	0.828598	1.16152	6.24215	0.186077	0.852384	NA
Gm35853	0.740285	-0.455664	6.27187	-0.072652	0.942083	NA
Mir1941	0.0515035	-0.391517	6.54722	-0.059799	0.952316	NA
Gm671	0	NA	NA	NA	NA	NA
Gm49500	0.90291	-2.28492	6.61016	-0.345668	0.729592	NA
Krt7	0.384989	-1.99839	6.33151	-0.315627	0.752286	NA
Krt87	0	NA	NA	NA	NA	NA
Krt88	0	NA	NA	NA	NA	NA
Krt81	0	NA	NA	NA	NA	NA
Krt86	0	NA	NA	NA	NA	NA
Gm49501	0	NA	NA	NA	NA	NA
Krt83	0	NA	NA	NA	NA	NA
Gm49423	0	NA	NA	NA	NA	NA
Gm49424	0.128861	-2.28492	6.61016	-0.345668	0.729592	NA
Gm49425	0	NA	NA	NA	NA	NA
Krt84	0	NA	NA	NA	NA	NA
Krt82	0	NA	NA	NA	NA	NA
Krt90	0	NA	NA	NA	NA	NA
Gm44393	0	NA	NA	NA	NA	NA
Krt75	0.254884	0	6.58388	0	1	NA
Gm44460	0	NA	NA	NA	NA	NA
Gm5476	0	NA	NA	NA	NA	NA
Gm5477	0.0732689	0	6.60572	0	1	NA
Gm49426	0	NA	NA	NA	NA	NA
Gm5414	0	NA	NA	NA	NA	NA
Gm17851	0	NA	NA	NA	NA	NA
Gm5478	0	NA	NA	NA	NA	NA
Gm44479	0	NA	NA	NA	NA	NA
AC120787.1	0	NA	NA	NA	NA	NA
Krt6b	0	NA	NA	NA	NA	NA
Gm44383	0	NA	NA	NA	NA	NA
Krt6a	0	NA	NA	NA	NA	NA
Gm49428	0	NA	NA	NA	NA	NA
Gm44342	0	NA	NA	NA	NA	NA
Krt5	0.128861	-2.28492	6.61016	-0.345668	0.729592	NA
Gm44323	0	NA	NA	NA	NA	NA
Krt71	0	NA	NA	NA	NA	NA
Krt74	0	NA	NA	NA	NA	NA
Krt72	0	NA	NA	NA	NA	NA
Krt73	0	NA	NA	NA	NA	NA
Krt2	0	NA	NA	NA	NA	NA
Krt1	0.355251	-4.06844	6.44639	-0.63112	0.527962	NA
Krt77	0	NA	NA	NA	NA	NA
Krt76	0	NA	NA	NA	NA	NA
Gm44356	0	NA	NA	NA	NA	NA
Gm49434	0	NA	NA	NA	NA	NA
Krt4	0	NA	NA	NA	NA	NA
Krt79	0	NA	NA	NA	NA	NA
Krt78	0.219668	-2.91595	6.6032	-0.441596	0.658781	NA
Krt8	0	NA	NA	NA	NA	NA
Gm36026	0	NA	NA	NA	NA	NA
Krt18	6.21373	2.36378	2.56798	0.920484	0.35732	NA
Igfbp6	2.3034	0.395874	3.75544	0.105414	0.916048	NA
Soat2	0.309225	-0.391637	6.54722	-0.0598172	0.952301	NA
Gm9918	0.0515035	-0.391517	6.54722	-0.059799	0.952316	NA
Gm49479	0.271172	-0.890054	6.5944	-0.134971	0.892635	NA
Gm49480	0	NA	NA	NA	NA	NA
Gm36246	0.19247	-2.27748	6.58962	-0.345616	0.729631	NA
Gm23590	0	NA	NA	NA	NA	NA
Amhr2	0.231868	0.443826	6.49367	0.0683474	0.945509	NA
Gm24128	0	NA	NA	NA	NA	NA
Gm27406	0	NA	NA	NA	NA	NA
Gm10337	1.15361	2.93121	5.49032	0.533887	0.59342	NA
Npff	3.43972	0.184322	3.14652	0.0585796	0.953287	NA
Gm28047	0	NA	NA	NA	NA	NA
Gm25141	0	NA	NA	NA	NA	NA
Gm4544	0.7756	0.92875	6.44425	0.144121	0.885405	NA
Mir688	0	NA	NA	NA	NA	NA
Gm49473	0	NA	NA	NA	NA	NA
Gm36560	0	NA	NA	NA	NA	NA
Hoxc12	0	NA	NA	NA	NA	NA
Hotair	10.0082	-0.371958	1.83099	-0.203146	0.839021	NA
Gm27337	0	NA	NA	NA	NA	NA
Gm27443	0.181615	0	6.59733	0	1	NA
Gm28011	1.25158	-0.0119286	5.98575	-0.00199284	0.99841	NA
Gm27535	1.59834	-3.2843	4.5	-0.729845	0.465485	NA
Mir196a-2	3.62996	-2.09214	2.93277	-0.713367	0.475619	NA
Mir615	1.02255	2.24523	5.72615	0.392101	0.694984	NA
5730585A16Rik	0	NA	NA	NA	NA	NA
Gm28876	0.198041	0.44468	6.48174	0.068605	0.945304	NA
Gm10830	0.912478	1.36527	6.41862	0.212704	0.831558	NA
Gm28265	0	NA	NA	NA	NA	NA
D930007P13Rik	0.146538	0	6.59858	0	1	NA
Gm49477	0.41896	0	6.57679	0	1	NA
Nfe2	1.03177	2.18219	5.7138	0.381916	0.702524	NA
Mir148b	0.438086	-0.391657	6.54722	-0.0598203	0.952299	NA
Gm49482	0.256173	1.37985	6.45067	0.213907	0.830619	NA
Gpr84	0	NA	NA	NA	NA	NA
Mir6963	0.2482	-0.218063	6.51648	-0.0334633	0.973305	NA
Gm37322	0	NA	NA	NA	NA	NA
Gtsf1	0.0515035	-0.391517	6.54722	-0.059799	0.952316	NA
Gtsf2	0	NA	NA	NA	NA	NA
Nckap1l	1.68376	-1.55745	4.63953	-0.335692	0.737103	NA
Pde1b	11.875	1.80259	1.89638	0.950542	0.341837	NA
Ppp1r1a	2.44849	0.651114	3.70293	0.175838	0.860421	NA
Glycam1	0	NA	NA	NA	NA	NA
Gm9108	5.91259	3.66071	3.05192	1.19948	0.230341	NA
Gm49272	0	NA	NA	NA	NA	NA
Gm49273	0	NA	NA	NA	NA	NA
Gm49274	0	NA	NA	NA	NA	NA
Gm49275	0	NA	NA	NA	NA	NA
Mucl1	0.124772	0.157668	6.50102	0.0242528	0.980651	NA
Gm49491	0	NA	NA	NA	NA	NA
Gm22852	0	NA	NA	NA	NA	NA
Mucl2	0.47739	-2.91601	6.6032	-0.441605	0.658775	NA
Gm35912	0	NA	NA	NA	NA	NA
Vmn1r-ps137	0	NA	NA	NA	NA	NA
Gm49554	0	NA	NA	NA	NA	NA
Gm4106	0	NA	NA	NA	NA	NA
Gm3711	0	NA	NA	NA	NA	NA
Gm23215	0	NA	NA	NA	NA	NA
Gm3749	0	NA	NA	NA	NA	NA
Gm4111	0	NA	NA	NA	NA	NA
Gm49504	0.0732689	0	6.60572	0	1	NA
Gm22862	0	NA	NA	NA	NA	NA
Gm49505	0	NA	NA	NA	NA	NA
Gm49507	0	NA	NA	NA	NA	NA
Gm35974	0	NA	NA	NA	NA	NA
Gm49508	0	NA	NA	NA	NA	NA
Gm49509	0	NA	NA	NA	NA	NA
Gm4116	0	NA	NA	NA	NA	NA
Gm22598	0	NA	NA	NA	NA	NA
Olfr161	0	NA	NA	NA	NA	NA
Olfr162-ps1	0	NA	NA	NA	NA	NA
Olfr163-ps1	0	NA	NA	NA	NA	NA
AC140982.1	0	NA	NA	NA	NA	NA
Mefv	0.174931	-0.716566	6.5738	-0.109003	0.9132	NA
Tdgf1-ps1	0	NA	NA	NA	NA	NA
Gm41409	0.253633	0.157577	6.50103	0.0242388	0.980662	NA
AC139347.1	1.23644	0.916972	5.8244	0.157436	0.874901	NA
Olfr15	0	NA	NA	NA	NA	NA
Gm20695	1.48337	-2.53114	4.37837	-0.578102	0.563195	NA
1700016D08Rik	0	NA	NA	NA	NA	NA
Gm15538	1.1135	2.44008	5.54805	0.439809	0.660076	NA
Gm23493	0.874578	-5.30822	6.33816	-0.837501	0.402311	NA
Gm15539	1.75826	1.0115	4.71106	0.214708	0.829995	NA
Gm15537	0	NA	NA	NA	NA	NA
Gm15879	10.6336	1.12001	1.87257	0.598115	0.549763	NA
Dnase1	0.20213	-1.62626	6.60572	-0.246189	0.805536	NA
Gm23413	2.86818	2.19804	4.00122	0.549343	0.58277	NA
Gm49547	0	NA	NA	NA	NA	NA
Gm37186	4.15151	-0.0433891	2.77617	-0.0156291	0.98753	NA
Gm5766	0.226435	1.00022	6.46387	0.154741	0.877026	NA
Adcy9	9.37317	1.12407	1.95806	0.574075	0.565917	NA
Gm6142	10.6809	5.19021	2.7046	1.91903	0.0549802	NA
Gm15885	0	NA	NA	NA	NA	NA
Gm15859	2.07183	-0.244276	3.9078	-0.0625097	0.950157	NA
Gm15835	0.164076	0	6.58965	0	1	NA
4930562C15Rik	0	NA	NA	NA	NA	NA
Gm16861	11.2865	0.553694	1.76228	0.314193	0.753375	NA
4930451G09Rik	7.85408	1.02835	2.17631	0.472521	0.636555	NA
Septin12	0.438086	-0.391657	6.54722	-0.0598203	0.952299	NA
Smim22	0.103007	0.443908	6.49367	0.0683602	0.945499	NA
Gm42477	0.204669	0.915742	6.4653	0.141639	0.887365	NA
Gm23483	0	NA	NA	NA	NA	NA
Ppl	3.75775	-2.12446	2.92262	-0.726903	0.467285	NA
Sec14l5	0.714736	-2.27418	6.57865	-0.345692	0.729574	NA
AU021092	0	NA	NA	NA	NA	NA
Mir6364	0	NA	NA	NA	NA	NA
Gm23689	0	NA	NA	NA	NA	NA
Gm26095	0	NA	NA	NA	NA	NA
Gm15983	1.80589	2.32818	4.63346	0.502472	0.615335	NA
Gm41414	0	NA	NA	NA	NA	NA
n-R5s30	0	NA	NA	NA	NA	NA
1700123O21Rik	0.101662	-1.62575	6.6057	-0.246114	0.805594	NA
Gm49533	0	NA	NA	NA	NA	NA
Gm49534	0	NA	NA	NA	NA	NA
Gm49535	0	NA	NA	NA	NA	NA
Gm23476	0	NA	NA	NA	NA	NA
Gm26159	0	NA	NA	NA	NA	NA
Gm24579	0	NA	NA	NA	NA	NA
Tmem114	0	NA	NA	NA	NA	NA
Gm25782	0	NA	NA	NA	NA	NA
Gm23706	0	NA	NA	NA	NA	NA
Abat	8.10786	0.420197	2.06795	0.203195	0.838982	NA
Gm22137	0	NA	NA	NA	NA	NA
Gm7541	0.57476	2.19046	6.41613	0.341399	0.732803	NA
Gm49549	0.282027	0.157956	6.501	0.0242972	0.980616	NA
Gm5767	0.498801	0.72511	6.45917	0.112261	0.910617	NA
Gm25805	0	NA	NA	NA	NA	NA
Gm22224	0	NA	NA	NA	NA	NA
Gm10247	1.16457	1.45726	5.45244	0.267267	0.789263	NA
Gm30371	0	NA	NA	NA	NA	NA
Gm49447	0	NA	NA	NA	NA	NA
Gm30567	0	NA	NA	NA	NA	NA
Gm49448	0	NA	NA	NA	NA	NA
Gm18722	8.01138	5.24417	2.87801	1.82215	0.068432	NA
Gm49451	0	NA	NA	NA	NA	NA
Grin2a	0.231868	0.443826	6.49367	0.0683474	0.945509	NA
Gm7572	0.124772	0.157668	6.50102	0.0242528	0.980651	NA
Gm3890	0	NA	NA	NA	NA	NA
Rpl39l	0	NA	NA	NA	NA	NA
Gm49455	0	NA	NA	NA	NA	NA
Atf7ip2	4.45136	-0.817018	2.59393	-0.314973	0.752782	NA
Gm24667	0	NA	NA	NA	NA	NA
Gm49456	0	NA	NA	NA	NA	NA
Gm22932	0	NA	NA	NA	NA	NA
Gm1600	0	NA	NA	NA	NA	NA
Tekt5	0.84608	1.73811	6.43854	0.269954	0.787195	NA
Ciita	0.305137	0.915294	6.46533	0.141569	0.88742	NA
Gm15558	0	NA	NA	NA	NA	NA
Tnp2	0	NA	NA	NA	NA	NA
Prm3	0	NA	NA	NA	NA	NA
Prm2	0	NA	NA	NA	NA	NA
Prm1	0	NA	NA	NA	NA	NA
Gm46563	1.98341	0.414282	4.37069	0.0947865	0.924484	NA
Gm10343	1.05057	-5.55995	6.33474	-0.877691	0.380111	NA
Gm11172	0	NA	NA	NA	NA	NA
Gm26822	0	NA	NA	NA	NA	NA
Gm49960	0.0908073	0	6.6032	0	1	NA
Gm21859	0	NA	NA	NA	NA	NA
Gm26268	0	NA	NA	NA	NA	NA
Gm24961	0	NA	NA	NA	NA	NA
Gm10832	0	NA	NA	NA	NA	NA
Gm3919	0	NA	NA	NA	NA	NA
Gm18724	0	NA	NA	NA	NA	NA
Gm24145	0.589759	1.18664	6.44086	0.184237	0.853828	NA
4930509G22Rik	1.91028	-0.268258	3.8651	-0.0694054	0.944667	NA
Gm7638	1.34368	3.11741	5.12808	0.607911	0.543246	NA
Gm6305	9.48432	5.55433	2.76966	2.00542	0.0449181	NA
2610020C07Rik	9.79883	0.630235	1.88167	0.334935	0.737674	NA
Mir1945	0	NA	NA	NA	NA	NA
Tnfrsf17	0.257722	-2.28496	6.61016	-0.345674	0.729588	NA
Gm15897	0	NA	NA	NA	NA	NA
Gm4279	0	NA	NA	NA	NA	NA
4833415N18Rik	1.46087	0.0484192	5.46142	0.00886569	0.992926	NA
Gm9961	0	NA	NA	NA	NA	NA
Shisa9	0	NA	NA	NA	NA	NA
Gm19571	0.154511	0.941049	6.47331	0.145374	0.884416	NA
C87114	0	NA	NA	NA	NA	NA
4930414F18Rik	0	NA	NA	NA	NA	NA
Gm38619	0	NA	NA	NA	NA	NA
Gm6327	0	NA	NA	NA	NA	NA
1700003L19Rik	0	NA	NA	NA	NA	NA
Gm6332	0	NA	NA	NA	NA	NA
Gm15738	0	NA	NA	NA	NA	NA
Mir193b	0.515444	-2.285	6.61016	-0.345679	0.729584	NA
Mir365-1	0.355251	-4.06844	6.44639	-0.63112	0.527962	NA
Gm32817	0.481318	0.169927	6.4716	0.0262573	0.979052	NA
Mir6365	0	NA	NA	NA	NA	NA
2310015D24Rik	0.128861	-2.28492	6.61016	-0.345668	0.729592	NA
Gm25276	0	NA	NA	NA	NA	NA
3110001I22Rik	12.6153	-0.734024	1.64488	-0.446247	0.655419	NA
Pla2g10	0	NA	NA	NA	NA	NA
Pla2g10os	0	NA	NA	NA	NA	NA
Gm49432	0	NA	NA	NA	NA	NA
A930007A09Rik	0.128861	-2.28492	6.61016	-0.345668	0.729592	NA
Gm27734	0	NA	NA	NA	NA	NA
Mpv17l	6.47409	-1.33925	2.40321	-0.557276	0.577339	NA
Gm15950	0.0732689	0	6.60572	0	1	NA
Gm26213	0	NA	NA	NA	NA	NA
Ifitm7	0	NA	NA	NA	NA	NA
Bmerb1	0.469213	0.609323	6.46565	0.0942401	0.924918	NA
Gm15806	0.368746	0.912379	6.44735	0.141512	0.887465	NA
Gm15807	0	NA	NA	NA	NA	NA
Gm15808	4.56168	1.58736	2.92302	0.543054	0.587093	NA
Gm27671	0	NA	NA	NA	NA	NA
Mir484	0	NA	NA	NA	NA	NA
Myh11	0.257722	-2.28496	6.61016	-0.345674	0.729588	NA
Gm15868	0.0732689	0	6.60572	0	1	NA
Gm49517	0	NA	NA	NA	NA	NA
Gm23116	1.25419	1.3642	5.29659	0.257562	0.796745	NA
Gm49528	0	NA	NA	NA	NA	NA
Gm1758	0	NA	NA	NA	NA	NA
A630010A05Rik	0	NA	NA	NA	NA	NA
Gm49530	0	NA	NA	NA	NA	NA
Gm25547	0	NA	NA	NA	NA	NA
Gm33696	0	NA	NA	NA	NA	NA
Efcab1	0.19247	-2.27748	6.58962	-0.345616	0.729631	NA
Gm49536	0	NA	NA	NA	NA	NA
Gm7731	0	NA	NA	NA	NA	NA
Gm5404	0	NA	NA	NA	NA	NA
Gm21897	0	NA	NA	NA	NA	NA
Gm6031	0	NA	NA	NA	NA	NA
Gm7085	0.814804	-1.53167	6.11503	-0.250476	0.802219	NA
Gm49538	0.128861	-2.28492	6.61016	-0.345668	0.729592	NA
Gm7748	0.0515035	-0.391517	6.54722	-0.059799	0.952316	NA
Gm49511	0	NA	NA	NA	NA	NA
Gm20082	0.128861	-2.28492	6.61016	-0.345668	0.729592	NA
n-R5s31	0.103007	0.443908	6.49367	0.0683602	0.945499	NA
Gm18334	0	NA	NA	NA	NA	NA
Gm5481	0.43116	0.427244	6.46743	0.0660609	0.947329	NA
Gm49521	0.0515035	-0.391517	6.54722	-0.059799	0.952316	NA
Gm7765	0	NA	NA	NA	NA	NA
Gm18869	0	NA	NA	NA	NA	NA
CT573014.1	0	NA	NA	NA	NA	NA
Fgd4	8.66291	-0.00106458	2.06084	-0.000516577	0.999588	NA
Gm16139	0	NA	NA	NA	NA	NA
Olfr19	0	NA	NA	NA	NA	NA
Gm44932	0	NA	NA	NA	NA	NA
4933404G15Rik	0	NA	NA	NA	NA	NA
Spag6l	0	NA	NA	NA	NA	NA
Rpl31-ps12	0.360729	0.443792	6.49367	0.0683423	0.945513	NA
Gm49644	0	NA	NA	NA	NA	NA
Gm5768	0.871581	2.68423	6.40056	0.419374	0.674943	NA
Igll1	0	NA	NA	NA	NA	NA
Vpreb1	1.35904	-2.2726	6.17603	-0.367972	0.712894	NA
Gm49595	0	NA	NA	NA	NA	NA
Gm46540	0.402711	2.33863	6.42722	0.363864	0.715959	NA
Gm6438	0	NA	NA	NA	NA	NA
Gm22558	0	NA	NA	NA	NA	NA
1700056N10Rik	6.63889	-1.2763	2.22535	-0.573529	0.566287	NA
Gm9974	1.63089	2.63931	4.76923	0.553403	0.579987	NA
Gm49584	2.21513	-0.593361	4.10343	-0.144601	0.885026	NA
Mir130b	1.5511	2.73542	4.93321	0.55449	0.579243	NA
Mir301b	1.82078	-0.894893	4.01772	-0.222736	0.823741	NA
Gm22129	0	NA	NA	NA	NA	NA
Gm49573	0.591252	0.915597	6.4653	0.141617	0.887382	NA
Serpind1	3.27684	3.52486	3.75377	0.939019	0.347721	NA
Gm24927	0	NA	NA	NA	NA	NA
Gm22770	0	NA	NA	NA	NA	NA
Aifm3	0.299704	1.48669	6.4457	0.230649	0.817588	NA
Gm49785	4.46875	-0.686263	3.00464	-0.228401	0.819334	NA
Lrrc74b	1.257	2.80205	5.67525	0.493731	0.621496	NA
Gm18335	0.203325	-1.33614	6.59855	-0.20249	0.839534	NA
Gm49684	0	NA	NA	NA	NA	NA
Rpl26-ps4	0.257722	-2.28496	6.61016	-0.345674	0.729588	NA
Gm49683	0	NA	NA	NA	NA	NA
Gm6048	0	NA	NA	NA	NA	NA
Bod1-ps	0.985636	4.15315	6.40292	0.648634	0.516575	NA
Zfp520-ps	0.180364	-0.391602	6.54722	-0.0598119	0.952305	NA
B830017H08Rik	0.332186	-1.33623	6.59855	-0.202504	0.839522	NA
Car15	5.31684	4.21504	3.15806	1.33469	0.181978	NA
Gm20518	1.06574	2.54907	5.62838	0.452895	0.650624	NA
Tssk1	0.304987	-1.16541	6.5959	-0.176687	0.859754	NA
Tssk2	0	NA	NA	NA	NA	NA
Gsc2	0.265739	-1.62187	6.58533	-0.246286	0.805461	NA
AA914427	9.38972	-0.0768779	1.89102	-0.0406541	0.967572	NA
Vpreb2	0	NA	NA	NA	NA	NA
Gm49580	0.128861	-2.28492	6.61016	-0.345668	0.729592	NA
Rtn4r	0.938188	-1.12973	5.81558	-0.194259	0.845973	NA
Mir6366	0	NA	NA	NA	NA	NA
4933432I09Rik	2.13931	-2.82386	4.96968	-0.568218	0.569887	NA
4930483P17Rik	0	NA	NA	NA	NA	NA
Ccdc188	0	NA	NA	NA	NA	NA
Gm25777	9.96696	-1.16636	1.82908	-0.637679	0.523683	NA
Gm49776	0	NA	NA	NA	NA	NA
Mir1306	0	NA	NA	NA	NA	NA
Gm24572	0	NA	NA	NA	NA	NA
Mir185	0.203325	-1.33614	6.59855	-0.20249	0.839534	NA
Gm26170	0	NA	NA	NA	NA	NA
Gm26219	0	NA	NA	NA	NA	NA
Gm15764	0.51524	1.57358	6.45555	0.243756	0.80742	NA
Gm49588	1.50343	0.757975	4.70126	0.161228	0.871914	NA
Tbx1	0.98599	3.08111	6.37734	0.483135	0.629	NA
4930588K23Rik	0	NA	NA	NA	NA	NA
Gp1bb	0.142311	-0.889976	6.59439	-0.134959	0.892644	NA
Gm49601	9.06335	1.3483	2.06783	0.652034	0.514379	NA
Rps2-ps7	5.27232	4.7236	3.13653	1.50599	0.132069	NA
Cldn5	0	NA	NA	NA	NA	NA
Gm28539	0	NA	NA	NA	NA	NA
Gm15799	0.497607	0.912293	6.44735	0.141499	0.887476	NA
Gm15798	0.0732689	0	6.60572	0	1	NA
Gm18747	0	NA	NA	NA	NA	NA
Gm10088	0	NA	NA	NA	NA	NA
2010309G21Rik	0	NA	NA	NA	NA	NA
Iglc1	0	NA	NA	NA	NA	NA
Iglj1	0	NA	NA	NA	NA	NA
Iglc3	0	NA	NA	NA	NA	NA
Iglj3p	0	NA	NA	NA	NA	NA
Iglj3	0	NA	NA	NA	NA	NA
Iglv1	0	NA	NA	NA	NA	NA
Gm18748	0	NA	NA	NA	NA	NA
Iglc4	0	NA	NA	NA	NA	NA
Iglj4	0	NA	NA	NA	NA	NA
Iglc2	0	NA	NA	NA	NA	NA
Iglj2	0	NA	NA	NA	NA	NA
Gm43388	0	NA	NA	NA	NA	NA
Gm42870	0	NA	NA	NA	NA	NA
Iglv3	0	NA	NA	NA	NA	NA
A530030E21Rik	0	NA	NA	NA	NA	NA
Iglv2	0	NA	NA	NA	NA	NA
Olfr164	0	NA	NA	NA	NA	NA
Gm22158	0	NA	NA	NA	NA	NA
Gm23612	0	NA	NA	NA	NA	NA
Olfr165	0	NA	NA	NA	NA	NA
Gm25762	0	NA	NA	NA	NA	NA
Olfr166	0	NA	NA	NA	NA	NA
Olfr167	0	NA	NA	NA	NA	NA
Olfr168	0	NA	NA	NA	NA	NA
Olfr169	0	NA	NA	NA	NA	NA
Olfr170	0	NA	NA	NA	NA	NA
Olfr171	0	NA	NA	NA	NA	NA
Gm49596	0	NA	NA	NA	NA	NA
Lamp3	1.34925	3.34823	5.1431	0.651014	0.515037	NA
Gm17799	1.51717	2.4365	5.25987	0.463225	0.643203	NA
Gm49597	0	NA	NA	NA	NA	NA
A930003A15Rik	2.9747	1.69465	3.82221	0.443369	0.657499	NA
Gm49598	0	NA	NA	NA	NA	NA
Gm27883	0	NA	NA	NA	NA	NA
Klhl6	0.851569	0.597548	6.46016	0.0924974	0.926303	NA
Gm10241	5.603	-1.92692	2.48345	-0.775905	0.437805	NA
Map6d1	3.30818	0.716963	3.27786	0.218729	0.826861	NA
Gm49566	0.0732689	0	6.60572	0	1	NA
Cyp2ab1	1.88175	-1.07757	4.56885	-0.235852	0.813547	NA
Gm20614	0	NA	NA	NA	NA	NA
Gm23332	0	NA	NA	NA	NA	NA
Gm20615	0	NA	NA	NA	NA	NA
Gm16618	0	NA	NA	NA	NA	NA
Gm15760	9.60623	0.797968	2.03572	0.391983	0.69507	NA
Gm49744	0	NA	NA	NA	NA	NA
Gm49745	0.0515035	-0.391517	6.54722	-0.059799	0.952316	NA
Gm49746	0	NA	NA	NA	NA	NA
Gm20164	0	NA	NA	NA	NA	NA
Vwa5b2	2.41206	3.33306	4.13483	0.806092	0.42019	NA
Gm49748	0	NA	NA	NA	NA	NA
Mir1224	0	NA	NA	NA	NA	NA
Gm49333	0	NA	NA	NA	NA	NA
Ece2	5.93608	-0.821719	2.29616	-0.357866	0.720443	NA
Snord66	1.24762	-4.71831	5.76671	-0.818198	0.413244	NA
Thpo	0.174931	-0.716566	6.5738	-0.109003	0.9132	NA
Chrd	10.1874	1.39389	2.00698	0.694524	0.487354	NA
Gm22741	0	NA	NA	NA	NA	NA
Gm46544	0.736147	1.33622	6.42003	0.208132	0.835126	NA
4833419O12Rik	3.63094	1.61029	3.56918	0.451166	0.65187	NA
Gm9536	0	NA	NA	NA	NA	NA
Gm49742	0	NA	NA	NA	NA	NA
Gm6551	0	NA	NA	NA	NA	NA
Gm18769	0	NA	NA	NA	NA	NA
Gm18770	0	NA	NA	NA	NA	NA
Gm6557	0	NA	NA	NA	NA	NA
Gm9697	0	NA	NA	NA	NA	NA
Gm18771	0.0908073	0	6.6032	0	1	NA
Teddm3	0	NA	NA	NA	NA	NA
Gm49750	0	NA	NA	NA	NA	NA
Gm16863	0	NA	NA	NA	NA	NA
Mir7680	0	NA	NA	NA	NA	NA
Magef1	11.2778	-0.676672	1.72994	-0.391153	0.695684	NA
Ehhadh	3.44778	-0.306142	2.93669	-0.104247	0.916973	NA
Gm24898	0	NA	NA	NA	NA	NA
1300002E11Rik	10.6397	-0.202888	1.83176	-0.110761	0.911806	NA
Gm49607	0	NA	NA	NA	NA	NA
Gm5962	0.174931	-0.716566	6.5738	-0.109003	0.9132	NA
Gm26744	0.463642	-0.594205	6.5383	-0.0908806	0.927587	NA
Liph	5.9558	-0.531144	2.37934	-0.223231	0.823356	NA
Ndufa11b	2.30199	1.05384	3.95112	0.26672	0.789685	NA
Gm25810	0	NA	NA	NA	NA	NA
Gm5809	4.79518	4.65571	3.43195	1.35658	0.174916	NA
Gm26980	0	NA	NA	NA	NA	NA
Gm36796	0	NA	NA	NA	NA	NA
Gng5-ps	2.34416	3.87665	4.4229	0.876495	0.380761	NA
Gm49582	0	NA	NA	NA	NA	NA
Dgkg	0.692915	1.15437	6.45429	0.178854	0.858053	NA
9230117E06Rik	0	NA	NA	NA	NA	NA
Gm30251	0.345691	0	6.58121	0	1	NA
Mir8095	0	NA	NA	NA	NA	NA
Gm9525	0.0515035	-0.391517	6.54722	-0.059799	0.952316	NA
Gm49565	0	NA	NA	NA	NA	NA
Gm15651	1.89673	-1.95622	3.94503	-0.49587	0.619986	NA
Gm22481	0	NA	NA	NA	NA	NA
Mir6362	0	NA	NA	NA	NA	NA
Gm8118	0.180364	-0.391602	6.54722	-0.0598119	0.952305	NA
Crygs	0	NA	NA	NA	NA	NA
Gm30505	0	NA	NA	NA	NA	NA
Ahsg	0	NA	NA	NA	NA	NA
Hrg	0	NA	NA	NA	NA	NA
Kng2	0	NA	NA	NA	NA	NA
Gm8128	0	NA	NA	NA	NA	NA
Gm23715	0	NA	NA	NA	NA	NA
Kng1	0	NA	NA	NA	NA	NA
Gm8134	0.362118	-0.0562284	6.49755	-0.00865379	0.993095	NA
Snord2	0	NA	NA	NA	NA	NA
Gm24201	0	NA	NA	NA	NA	NA
Gm49346	0	NA	NA	NA	NA	NA
Snora81	0	NA	NA	NA	NA	NA
Gm26447	0	NA	NA	NA	NA	NA
6330408M09Rik	11.1822	-1.50165	1.7297	-0.868157	0.385309	NA
Gm49624	0	NA	NA	NA	NA	NA
Adipoq	0	NA	NA	NA	NA	NA
B630019A10Rik	0	NA	NA	NA	NA	NA
Gm6630	0.378406	1.15391	6.45433	0.17878	0.85811	NA
Gm15746	0	NA	NA	NA	NA	NA
BC106179	13.6699	0.137229	1.57363	0.0872054	0.930508	NA
Gm23430	0	NA	NA	NA	NA	NA
Gm23066	0	NA	NA	NA	NA	NA
Rtp1	0	NA	NA	NA	NA	NA
Gm49514	0.526139	2.82489	6.4157	0.440309	0.659713	NA
Rtp4	3.06262	-2.66825	3.14019	-0.849709	0.395487	NA
Gm6640	1.74231	0.599204	4.45972	0.134359	0.893119	NA
Gm49515	0	NA	NA	NA	NA	NA
Gm49516	0	NA	NA	NA	NA	NA
Sst	0	NA	NA	NA	NA	NA
Rtp2	0	NA	NA	NA	NA	NA
Gm37419	0.219668	-2.91595	6.6032	-0.441596	0.658781	NA
Gm49518	0	NA	NA	NA	NA	NA
Gm46545	0.386583	-2.28498	6.61016	-0.345677	0.729585	NA
Gm31583	0	NA	NA	NA	NA	NA
AC169509.1	4.72572	-0.193118	2.76691	-0.0697954	0.944357	NA
Gm32126	0	NA	NA	NA	NA	NA
Gm31814	1.87789	2.35338	4.43046	0.531182	0.595293	NA
Gm41434	0	NA	NA	NA	NA	NA
Gm24440	0	NA	NA	NA	NA	NA
Mir28a	0	NA	NA	NA	NA	NA
Gm22672	0	NA	NA	NA	NA	NA
A230028O05Rik	4.34417	0.738549	2.88197	0.256266	0.797746	NA
Tprg	0.456958	1.48677	6.44568	0.230662	0.817577	NA
Gm18896	0	NA	NA	NA	NA	NA
Trp63	5.58144	-4.1774	2.59115	-1.61218	0.106923	NA
Gm24928	0	NA	NA	NA	NA	NA
Gm27005	0	NA	NA	NA	NA	NA
Gm4524	0	NA	NA	NA	NA	NA
AU015336	0	NA	NA	NA	NA	NA
Cldn1	2.24895	-0.679665	3.87128	-0.175566	0.860635	NA
Cldn16	0	NA	NA	NA	NA	NA
Tmem207	0	NA	NA	NA	NA	NA
Gm20319	0.0732689	0	6.60572	0	1	NA
Gmnc	0	NA	NA	NA	NA	NA
Ostn	0	NA	NA	NA	NA	NA
Gm32312	0	NA	NA	NA	NA	NA
Gm15970	0	NA	NA	NA	NA	NA
Uts2b	0	NA	NA	NA	NA	NA
Gm18234	0	NA	NA	NA	NA	NA
Gm10823	0	NA	NA	NA	NA	NA
Gm49765	0	NA	NA	NA	NA	NA
Fgf12	0	NA	NA	NA	NA	NA
Mir690	0	NA	NA	NA	NA	NA
Gm8253	1.60017	-0.5263	4.34981	-0.120994	0.903696	NA
Plaat1	1.49257	-0.715495	5.19553	-0.137714	0.890467	NA
Atp13a5	5.48949	-1.48649	2.35029	-0.632472	0.527079	NA
Gm15752	0	NA	NA	NA	NA	NA
Atp13a4	0	NA	NA	NA	NA	NA
AC175464.1	0	NA	NA	NA	NA	NA
Gm49636	0.410843	-4.72719	6.45096	-0.732789	0.463687	NA
Gm26834	0	NA	NA	NA	NA	NA
Gm32679	0	NA	NA	NA	NA	NA
Gm26569	2.99616	-0.426165	3.18602	-0.133761	0.893592	NA
Gm1968	0	NA	NA	NA	NA	NA
4632428C04Rik	0.671205	0.00446681	6.49493	0.000687738	0.999451	NA
9030404E10Rik	0	NA	NA	NA	NA	NA
Gm20040	0	NA	NA	NA	NA	NA
Gm6029	1.09543	0.158073	5.4492	0.0290084	0.976858	NA
n-R5s32	0	NA	NA	NA	NA	NA
1700025H01Rik	0	NA	NA	NA	NA	NA
Gm26562	0	NA	NA	NA	NA	NA
Gm49645	0	NA	NA	NA	NA	NA
Cpn2	0	NA	NA	NA	NA	NA
Lrrc15	9.98404	1.38351	2.0475	0.675705	0.499228	NA
Gp5	0.762095	2.77753	6.4173	0.432818	0.665147	NA
Gm49679	0	NA	NA	NA	NA	NA
Gm49754	0	NA	NA	NA	NA	NA
Gm26295	0	NA	NA	NA	NA	NA
Gm49755	0	NA	NA	NA	NA	NA
Gm49756	0	NA	NA	NA	NA	NA
Gm49757	0	NA	NA	NA	NA	NA
Gm25375	0	NA	NA	NA	NA	NA
Gm46565	0.0732689	0	6.60572	0	1	NA
Gm15742	0.602163	-0.403301	6.52938	-0.0617671	0.950748	NA
Gm18237	0	NA	NA	NA	NA	NA
Gm41442	7.6344	0.305471	2.23335	0.136777	0.891207	NA
Gm27415	0	NA	NA	NA	NA	NA
Gm49767	0.103007	0.443908	6.49367	0.0683602	0.945499	NA
Gm49546	0	NA	NA	NA	NA	NA
Apod	0.348529	-2.91599	6.6032	-0.441602	0.658777	NA
AV205837	0	NA	NA	NA	NA	NA
Gm49404	0.128861	-2.28492	6.61016	-0.345668	0.729592	NA
1700007E05Rik	0	NA	NA	NA	NA	NA
Gm49736	0	NA	NA	NA	NA	NA
Gm15743	0.243973	-0.402816	6.52934	-0.0616933	0.950807	NA
Gm49695	0	NA	NA	NA	NA	NA
Gm46560	0.679166	1.19909	6.44417	0.186073	0.852388	NA
Gm49712	0.181615	0	6.59733	0	1	NA
Gm24879	0	NA	NA	NA	NA	NA
Gm49705	4.42079	-1.60797	2.67331	-0.601493	0.547512	NA
Gm49713	0	NA	NA	NA	NA	NA
Meltf	0	NA	NA	NA	NA	NA
Gm15703	3.28654	1.26698	3.28592	0.385579	0.699808	NA
Gm49731	0	NA	NA	NA	NA	NA
Pigz	0	NA	NA	NA	NA	NA
Gm15696	4.56259	-1.32658	2.61942	-0.50644	0.612548	NA
Gm26269	0	NA	NA	NA	NA	NA
Gm49733	1.1617	-1.44938	5.98037	-0.242356	0.808504	NA
Gm15694	2.54223	-0.895676	3.43715	-0.260586	0.794411	NA
Hmgb1-ps6	4.58374	1.5012	3.35798	0.447053	0.654837	NA
Gm26419	0	NA	NA	NA	NA	NA
Gm15729	0	NA	NA	NA	NA	NA
Nrros	2.49584	3.11785	3.91409	0.796571	0.4257	NA
Bex6	0	NA	NA	NA	NA	NA
Gm25848	6.28505	-5.10845	2.56294	-1.9932	0.0462396	NA
Mir1946a	0	NA	NA	NA	NA	NA
Smco1	0.281982	-4.7271	6.45096	-0.732775	0.463696	NA
Gm8387	0.55036	0.588837	6.44824	0.0913175	0.92724	NA
Tm4sf19	1.38702	-4.06677	5.55835	-0.731652	0.464381	NA
Gm20056	7.19896	1.26427	2.29593	0.550654	0.581871	NA
2210020O09Rik	0	NA	NA	NA	NA	NA
Slc51a	0.230523	-1.62585	6.6057	-0.246128	0.805583	NA
Zdhhc19	0	NA	NA	NA	NA	NA
Gm34680	0	NA	NA	NA	NA	NA
Gm5405	0.0732689	0	6.60572	0	1	NA
Tnk2os	0.146538	0	6.59858	0	1	NA
Gm9556	0	NA	NA	NA	NA	NA
Muc4	0	NA	NA	NA	NA	NA
Muc20	0	NA	NA	NA	NA	NA
Smbd1	0	NA	NA	NA	NA	NA
Gm26769	0	NA	NA	NA	NA	NA
Gm6611	3.34337	-0.803553	3.02833	-0.265345	0.790743	NA
Gm17106	0	NA	NA	NA	NA	NA
n-R5s33	0.410843	-4.72719	6.45096	-0.732789	0.463687	NA
Iqcg	4.06362	2.16149	3.04492	0.709866	0.477787	NA
Gm22231	0.103007	0.443908	6.49367	0.0683602	0.945499	NA
Mir1947	0	NA	NA	NA	NA	NA
Gm23916	0	NA	NA	NA	NA	NA
1700007L15Rik	9.75591	-1.24105	1.83767	-0.675337	0.499462	NA
Slc12a8	0.176276	0.915381	6.46533	0.141583	0.887409	NA
Gm15657	0	NA	NA	NA	NA	NA
Muc13	0.230523	-1.62585	6.6057	-0.246128	0.805583	NA
Gm34967	0	NA	NA	NA	NA	NA
Gm15829	0.966725	0.351039	5.9011	0.0594869	0.952564	NA
Gm49594	2.45009	-1.28419	3.47639	-0.369404	0.711826	NA
Ropn1	0	NA	NA	NA	NA	NA
1700119H24Rik	0	NA	NA	NA	NA	NA
E130310I04Rik	0.0515035	-0.391517	6.54722	-0.059799	0.952316	NA
Gm21691	0	NA	NA	NA	NA	NA
Adcy5	0.772961	-2.49858	6.3262	-0.394957	0.692875	NA
Gm25179	0.461047	-1.33627	6.59855	-0.20251	0.839518	NA
Gm49702	0	NA	NA	NA	NA	NA
Gm49706	0.296821	1.0416	6.45779	0.161294	0.871862	NA
Gm25079	0	NA	NA	NA	NA	NA
Gm23518	0	NA	NA	NA	NA	NA
Gm25548	0.333486	-2.83381	6.38642	-0.443724	0.657242	NA
1600019K03Rik	0.0515035	-0.391517	6.54722	-0.059799	0.952316	NA
Sema5b	0.128861	-2.28492	6.61016	-0.345668	0.729592	NA
Gm25967	0	NA	NA	NA	NA	NA
Gm26838	0	NA	NA	NA	NA	NA
Gm49728	0	NA	NA	NA	NA	NA
Parp14	14.0527	0.507685	1.63827	0.309891	0.756644	NA
Gm49730	0.332186	-1.33623	6.59855	-0.202504	0.839522	NA
Gm41467	0.0732689	0	6.60572	0	1	NA
Gm10237	0.154511	0.941049	6.47331	0.145374	0.884416	NA
Csta1	0	NA	NA	NA	NA	NA
Gm10092	0	NA	NA	NA	NA	NA
Gm23080	0	NA	NA	NA	NA	NA
Stfa2l1	0	NA	NA	NA	NA	NA
Gm22885	0	NA	NA	NA	NA	NA
Cstdc4	0.0515035	-0.391517	6.54722	-0.059799	0.952316	NA
Gm25024	0	NA	NA	NA	NA	NA
Gm6815	0.798859	-1.24451	6.57509	-0.189276	0.849876	NA
Gm10913	2.07297	-0.565229	4.03517	-0.140076	0.8886	NA
Csta3	0	NA	NA	NA	NA	NA
Gm24801	0	NA	NA	NA	NA	NA
Csta2	0.0908073	0	6.6032	0	1	NA
Gm10813	0	NA	NA	NA	NA	NA
Gm24569	0	NA	NA	NA	NA	NA
Stfa1	0	NA	NA	NA	NA	NA
Gm23306	0	NA	NA	NA	NA	NA
Cstdc3	0	NA	NA	NA	NA	NA
Gm25254	0	NA	NA	NA	NA	NA
Gm49647	0	NA	NA	NA	NA	NA
Gm24437	0	NA	NA	NA	NA	NA
Cstdc6	0	NA	NA	NA	NA	NA
Gm25465	0	NA	NA	NA	NA	NA
Cstdc5	0	NA	NA	NA	NA	NA
Gm15845	0	NA	NA	NA	NA	NA
Gm24218	0	NA	NA	NA	NA	NA
Gm7260	0	NA	NA	NA	NA	NA
Gm22349	0	NA	NA	NA	NA	NA
Stfa2	0	NA	NA	NA	NA	NA
Gm22263	0	NA	NA	NA	NA	NA
Gm49652	0	NA	NA	NA	NA	NA
Gm25903	0	NA	NA	NA	NA	NA
Stfa3	0	NA	NA	NA	NA	NA
Gm49653	0	NA	NA	NA	NA	NA
Casr	0.243973	-0.402816	6.52934	-0.0616933	0.950807	NA
Gm25902	0	NA	NA	NA	NA	NA
Gm49662	0	NA	NA	NA	NA	NA
Gm49664	0	NA	NA	NA	NA	NA
Gm49663	0	NA	NA	NA	NA	NA
Cd86	0	NA	NA	NA	NA	NA
Ildr1	0.128861	-2.28492	6.61016	-0.345668	0.729592	NA
Gm8538	0	NA	NA	NA	NA	NA
Slc15a2	0.0732689	0	6.60572	0	1	NA
Gm8425	1.2771	-0.661954	4.97517	-0.133051	0.894153	NA
Gm22617	0	NA	NA	NA	NA	NA
Eaf2	8.05476	-1.53635	2.0221	-0.759779	0.447386	NA
2600002D14Rik	0	NA	NA	NA	NA	NA
4930565N06Rik	0	NA	NA	NA	NA	NA
Gm49600	2.0109	0.550762	3.94222	0.139709	0.88889	NA
Hcls1	1.49553	-1.4396	5.38489	-0.267342	0.789206	NA
Fbxo40	1.61858	3.43739	5.11136	0.672501	0.501265	NA
Gm49605	0	NA	NA	NA	NA	NA
Stxbp5l	0	NA	NA	NA	NA	NA
Gm15665	0	NA	NA	NA	NA	NA
Gm49567	0	NA	NA	NA	NA	NA
Gm49569	0.281982	-4.7271	6.45096	-0.732775	0.463696	NA
Hgd	0.103007	0.443908	6.49367	0.0683602	0.945499	NA
Gm46559	0	NA	NA	NA	NA	NA
Gm4600	1.82476	2.58145	4.58245	0.563335	0.573207	NA
Gm36028	0	NA	NA	NA	NA	NA
n-R5s34	0	NA	NA	NA	NA	NA
Gm15725	0	NA	NA	NA	NA	NA
Gpr156	3.97521	2.7441	3.46859	0.791128	0.428869	NA
Gm25140	0	NA	NA	NA	NA	NA
Gm25617	2.72013	-1.96296	3.59094	-0.546641	0.584625	NA
Gm27931	0	NA	NA	NA	NA	NA
Nr1i2	0	NA	NA	NA	NA	NA
Maats1	1.20133	0.0952143	5.21508	0.0182575	0.985433	NA
Maats1os	0	NA	NA	NA	NA	NA
Gm21987	0	NA	NA	NA	NA	NA
Popdc2	1.41566	2.3309	5.05704	0.460922	0.644855	NA
Pla1a	3.41667	-0.842688	3.03027	-0.27809	0.780943	NA
D930030I03Rik	1.79641	2.95372	4.66272	0.633475	0.526424	NA
Cd80	3.03312	-1.7255	3.1671	-0.544819	0.585878	NA
Gm15953	0.142311	-0.889976	6.59439	-0.134959	0.892644	NA
Gm17103	0	NA	NA	NA	NA	NA
Gm15530	1.55488	1.28575	5.28369	0.243343	0.80774	NA
B4galt4	8.41536	0.746974	2.03809	0.366507	0.713987	NA
Gm15575	0	NA	NA	NA	NA	NA
Upk1b	0	NA	NA	NA	NA	NA
Tex55	0	NA	NA	NA	NA	NA
Gm15803	0	NA	NA	NA	NA	NA
Gm15802	0	NA	NA	NA	NA	NA
Gm22500	0	NA	NA	NA	NA	NA
Gm36742	0	NA	NA	NA	NA	NA
Gm36903	0	NA	NA	NA	NA	NA
Gm24795	0	NA	NA	NA	NA	NA
Gm8609	0	NA	NA	NA	NA	NA
Lsamp	0	NA	NA	NA	NA	NA
Gm37508	0	NA	NA	NA	NA	NA
Gm22543	0	NA	NA	NA	NA	NA
Gm36939	0	NA	NA	NA	NA	NA
Gm27887	0	NA	NA	NA	NA	NA
Gm27717	0	NA	NA	NA	NA	NA
Gm26381	0	NA	NA	NA	NA	NA
Gm47276	0	NA	NA	NA	NA	NA
Gm27587	0	NA	NA	NA	NA	NA
Gm28750	0	NA	NA	NA	NA	NA
Gm49737	0	NA	NA	NA	NA	NA
Gm49738	0	NA	NA	NA	NA	NA
Gap43	7.80324	-1.63952	2.04094	-0.803316	0.421792	NA
Mir6540	0	NA	NA	NA	NA	NA
Gm49739	0.193814	0.0400034	6.51191	0.00614311	0.995099	NA
4932412D23Rik	0	NA	NA	NA	NA	NA
Gm19522	0	NA	NA	NA	NA	NA
Ndufs5-ps	9.61688	0.967446	1.94045	0.498568	0.618084	NA
Gm25873	0	NA	NA	NA	NA	NA
Gm15712	0	NA	NA	NA	NA	NA
Gm37946	0	NA	NA	NA	NA	NA
Gm15711	0.523256	1.97123	6.41982	0.307053	0.758803	NA
Gm9968	0.153166	0.158049	6.50099	0.0243115	0.980604	NA
Gm15713	0	NA	NA	NA	NA	NA
Mir568	0	NA	NA	NA	NA	NA
Gm49734	0	NA	NA	NA	NA	NA
Gm49735	0	NA	NA	NA	NA	NA
Drd3	0	NA	NA	NA	NA	NA
Gm25996	0	NA	NA	NA	NA	NA
Gm26074	0	NA	NA	NA	NA	NA
Gm25989	7.26467	-4.52368	2.18834	-2.06717	0.0387182	NA
Zdhhc23	3.15951	0.631169	3.20736	0.196787	0.843994	NA
Gramd1c	9.74127	-1.43099	1.82738	-0.783084	0.433578	NA
Mir3470b	0	NA	NA	NA	NA	NA
Sidt1	0.254828	0.445248	6.4817	0.0686932	0.945234	NA
Cfap44	0	NA	NA	NA	NA	NA
Mir3081	0.83387	2.16154	6.40677	0.337384	0.735828	NA
Cd200r1	0	NA	NA	NA	NA	NA
Gm5063	0.19247	-2.27748	6.58962	-0.345616	0.729631	NA
Gm19142	0	NA	NA	NA	NA	NA
Cd200r4	0.281982	-4.7271	6.45096	-0.732775	0.463696	NA
Gm5964	0	NA	NA	NA	NA	NA
Cd200r2	0.206014	1.29656	6.46241	0.200631	0.840987	NA
Gm17928	0	NA	NA	NA	NA	NA
Cd200r3	0.0515035	-0.391517	6.54722	-0.059799	0.952316	NA
Gm6030	3.81768	3.24467	3.52391	0.920757	0.357177	NA
Btla	0.745967	-1.62594	6.6057	-0.246142	0.805573	NA
Gm5406	0.568132	1.81125	6.43097	0.281646	0.778215	NA
Gm609	0	NA	NA	NA	NA	NA
Gm16011	0	NA	NA	NA	NA	NA
Gm17783	0	NA	NA	NA	NA	NA
Gm6903	0.306387	-0.594595	6.53836	-0.0909395	0.927541	NA
Slc9c1	0	NA	NA	NA	NA	NA
Gcsam	0.101662	-1.62575	6.6057	-0.246114	0.805594	NA
BC016579	0	NA	NA	NA	NA	NA
Gm49585	0	NA	NA	NA	NA	NA
Tmprss7	0	NA	NA	NA	NA	NA
Tagln3	1.06874	-1.81231	6.0021	-0.301946	0.762694	NA
Gm15591	0	NA	NA	NA	NA	NA
Gm15640	0.929065	0.724384	6.45922	0.112147	0.910707	NA
Gm15638	0	NA	NA	NA	NA	NA
Gm24754	0	NA	NA	NA	NA	NA
Cd96	0.180364	-0.391602	6.54722	-0.0598119	0.952305	NA
Gm50487	0	NA	NA	NA	NA	NA
Gm26297	0	NA	NA	NA	NA	NA
Gm17900	0	NA	NA	NA	NA	NA
Gm6912	0	NA	NA	NA	NA	NA
Gm18169	1.08327	-0.391687	6.54722	-0.0598249	0.952295	NA
Gm24651	0	NA	NA	NA	NA	NA
Gm25318	0	NA	NA	NA	NA	NA
Gm6914	0	NA	NA	NA	NA	NA
Gm25339	0	NA	NA	NA	NA	NA
Gm7275	0	NA	NA	NA	NA	NA
Gm17804	0	NA	NA	NA	NA	NA
6430553K19Rik	0.0515035	-0.391517	6.54722	-0.059799	0.952316	NA
Gm49770	0	NA	NA	NA	NA	NA
Dppa4	0	NA	NA	NA	NA	NA
Dppa2	0	NA	NA	NA	NA	NA
Gm49771	0	NA	NA	NA	NA	NA
Gm5485	0	NA	NA	NA	NA	NA
n-R5s36	0	NA	NA	NA	NA	NA
Morc1	0.281982	-4.7271	6.45096	-0.732775	0.463696	NA
Trat1	0	NA	NA	NA	NA	NA
Gm8670	0.782184	-1.69715	6.28915	-0.269853	0.787273	NA
Retnlb	0	NA	NA	NA	NA	NA
Retnla	0	NA	NA	NA	NA	NA
Retnlg	0	NA	NA	NA	NA	NA
Gm22576	0.128861	-2.28492	6.61016	-0.345668	0.729592	NA
Myh15	0.0515035	-0.391517	6.54722	-0.059799	0.952316	NA
1700026J12Rik	0	NA	NA	NA	NA	NA
Gm5407	0	NA	NA	NA	NA	NA
Gm18694	0.489291	1.18673	6.44082	0.184251	0.853816	NA
Gm4802	0	NA	NA	NA	NA	NA
Gm6931	0.0515035	-0.391517	6.54722	-0.059799	0.952316	NA
Gm15518	0.0908073	0	6.6032	0	1	NA
Gm8824	1.43026	2.89331	5.03118	0.575076	0.56524	NA
G730013B05Rik	0.0908073	0	6.6032	0	1	NA
Ccdc54	0.665627	-5.06787	6.36521	-0.796183	0.425926	NA
4930542D17Rik	0	NA	NA	NA	NA	NA
Mir6363	0	NA	NA	NA	NA	NA
1700116B05Rik	0	NA	NA	NA	NA	NA
Gm24925	0	NA	NA	NA	NA	NA
Gm32431	0	NA	NA	NA	NA	NA
Gm49608	0	NA	NA	NA	NA	NA
Gm29686	0.21558	-0.403161	6.52938	-0.0617457	0.950765	NA
Gm23513	0	NA	NA	NA	NA	NA
Gm49634	0	NA	NA	NA	NA	NA
4930404A05Rik	0	NA	NA	NA	NA	NA
4930405D01Rik	0	NA	NA	NA	NA	NA
Gm25723	0	NA	NA	NA	NA	NA
Gm22459	0	NA	NA	NA	NA	NA
Gm49637	0	NA	NA	NA	NA	NA
Gm49638	0	NA	NA	NA	NA	NA
Gm25041	0	NA	NA	NA	NA	NA
Gm49639	0	NA	NA	NA	NA	NA
Gm25853	0	NA	NA	NA	NA	NA
Gm46541	0	NA	NA	NA	NA	NA
Gm23180	0	NA	NA	NA	NA	NA
Gm8881	0	NA	NA	NA	NA	NA
Gm22977	0	NA	NA	NA	NA	NA
Zpld1	0	NA	NA	NA	NA	NA
Mir5118	0	NA	NA	NA	NA	NA
Gm23003	0	NA	NA	NA	NA	NA
Gm19771	0	NA	NA	NA	NA	NA
Gm26369	0	NA	NA	NA	NA	NA
Gm17809	3.4764	-2.17401	3.0374	-0.715746	0.474148	NA
Gm8900	0.281982	-4.7271	6.45096	-0.732775	0.463696	NA
Gm28037	0	NA	NA	NA	NA	NA
Zbtb11os1	13.2154	-0.339823	1.62518	-0.209099	0.834371	NA
Gm24047	0	NA	NA	NA	NA	NA
Gm18723	0	NA	NA	NA	NA	NA
Gm49682	0	NA	NA	NA	NA	NA
Impg2	1.75342	2.28658	4.68376	0.488193	0.625413	NA
Gm21050	0	NA	NA	NA	NA	NA
Abi3bp	0.128861	-2.28492	6.61016	-0.345668	0.729592	NA
Adgrg7	0.90291	-2.28492	6.61016	-0.345668	0.729592	NA
Gm15693	0	NA	NA	NA	NA	NA
Tmem45a	4.6829	0.788752	3.10873	0.253722	0.79971	NA
Gm15839	0	NA	NA	NA	NA	NA
Gm15840	0	NA	NA	NA	NA	NA
Lnp1	0.0515035	-0.391517	6.54722	-0.059799	0.952316	NA
Gm8938	0	NA	NA	NA	NA	NA
Tmem45a2	0	NA	NA	NA	NA	NA
Gm16892	0.366206	-2.01629	6.58269	-0.306301	0.759375	NA
Gm49581	0	NA	NA	NA	NA	NA
Tmem30c	0.0515035	-0.391517	6.54722	-0.059799	0.952316	NA
Gm26800	0	NA	NA	NA	NA	NA
4921517D16Rik	0	NA	NA	NA	NA	NA
Gm49579	0	NA	NA	NA	NA	NA
Gm49577	0	NA	NA	NA	NA	NA
Gm5674	0.142311	-0.889976	6.59439	-0.134959	0.892644	NA
Gm49575	0	NA	NA	NA	NA	NA
Gm24039	0	NA	NA	NA	NA	NA
Rpl7a-ps4	0.101662	-1.62575	6.6057	-0.246114	0.805594	NA
Gm37458	0	NA	NA	NA	NA	NA
Gm49576	0	NA	NA	NA	NA	NA
Gm49574	0	NA	NA	NA	NA	NA
Gm37825	0	NA	NA	NA	NA	NA
4930461C15Rik	0.128861	-2.28492	6.61016	-0.345668	0.729592	NA
Gm20942	0	NA	NA	NA	NA	NA
Ftdc1	0	NA	NA	NA	NA	NA
Ftdc2	0.90291	-2.28492	6.61016	-0.345668	0.729592	NA
Gm49701	0	NA	NA	NA	NA	NA
Gpr15	0.0908073	0	6.6032	0	1	NA
Gm27564	0	NA	NA	NA	NA	NA
Gm26019	0	NA	NA	NA	NA	NA
Olfr172	0	NA	NA	NA	NA	NA
Olfr173	0	NA	NA	NA	NA	NA
Olfr175	0	NA	NA	NA	NA	NA
Olfr177	0	NA	NA	NA	NA	NA
Olfr178	0	NA	NA	NA	NA	NA
Olfr180	0	NA	NA	NA	NA	NA
Olfr181	0	NA	NA	NA	NA	NA
Gm45071	0	NA	NA	NA	NA	NA
Olfr183	0	NA	NA	NA	NA	NA
Olfr184-ps1	0	NA	NA	NA	NA	NA
Olfr185-ps1	0	NA	NA	NA	NA	NA
Olfr186	0	NA	NA	NA	NA	NA
Olfr187	0	NA	NA	NA	NA	NA
Olfr188-ps1	0	NA	NA	NA	NA	NA
Olfr189-ps1	0	NA	NA	NA	NA	NA
Olfr190	0	NA	NA	NA	NA	NA
Olfr191	0	NA	NA	NA	NA	NA
Olfr192	0	NA	NA	NA	NA	NA
Olfr193	0	NA	NA	NA	NA	NA
Olfr194	0	NA	NA	NA	NA	NA
Olfr195	0	NA	NA	NA	NA	NA
Olfr196	0	NA	NA	NA	NA	NA
Olfr197	0	NA	NA	NA	NA	NA
Olfr198	0	NA	NA	NA	NA	NA
Olfr199	0	NA	NA	NA	NA	NA
Olfr200-ps1	0	NA	NA	NA	NA	NA
Olfr201	0.101662	-1.62575	6.6057	-0.246114	0.805594	NA
Olfr202	0	NA	NA	NA	NA	NA
Olfr203	0	NA	NA	NA	NA	NA
Olfr204	0	NA	NA	NA	NA	NA
Olfr205	0	NA	NA	NA	NA	NA
Olfr206	0	NA	NA	NA	NA	NA
Olfr209	0	NA	NA	NA	NA	NA
Gabrr3	0	NA	NA	NA	NA	NA
1700022E09Rik	0	NA	NA	NA	NA	NA
4930547E14Rik	0	NA	NA	NA	NA	NA
Epha6	0.101662	-1.62575	6.6057	-0.246114	0.805594	NA
Gm24755	0	NA	NA	NA	NA	NA
Gm4660	0	NA	NA	NA	NA	NA
Gm9017	0	NA	NA	NA	NA	NA
Gm27001	0	NA	NA	NA	NA	NA
Gm49609	0	NA	NA	NA	NA	NA
Gm27784	0	NA	NA	NA	NA	NA
Gm17065	0	NA	NA	NA	NA	NA
Gm23852	0	NA	NA	NA	NA	NA
Gm17054	0	NA	NA	NA	NA	NA
Gm49610	0	NA	NA	NA	NA	NA
n-R5s37	0	NA	NA	NA	NA	NA
Gm9027	11.9587	0.233319	1.81959	0.128226	0.89797	NA
Gm17192	0	NA	NA	NA	NA	NA
Gm49615	0	NA	NA	NA	NA	NA
CT010569.1	0	NA	NA	NA	NA	NA
Gm24164	0	NA	NA	NA	NA	NA
Gm19000	0	NA	NA	NA	NA	NA
Gm25986	0	NA	NA	NA	NA	NA
Stx19	0	NA	NA	NA	NA	NA
Gm18870	0	NA	NA	NA	NA	NA
Gm49621	0	NA	NA	NA	NA	NA
Gm33912	0	NA	NA	NA	NA	NA
Gm49622	0	NA	NA	NA	NA	NA
Epha3	3.84771	0.766871	3.00176	0.255473	0.798358	NA
Gm22769	0	NA	NA	NA	NA	NA
Gm49627	0	NA	NA	NA	NA	NA
Csnka2ip	0.0515035	-0.391517	6.54722	-0.059799	0.952316	NA
Gm9061	0.504429	0.526502	6.46188	0.0814782	0.935062	NA
Gm16385	7.12615	1.16297	2.31311	0.502773	0.615124	NA
Gm23374	0	NA	NA	NA	NA	NA
Htr1f	0	NA	NA	NA	NA	NA
Gm22429	0	NA	NA	NA	NA	NA
Gm9584	0.128861	-2.28492	6.61016	-0.345668	0.729592	NA
Gm49629	0	NA	NA	NA	NA	NA
Gm23659	0	NA	NA	NA	NA	NA
Gm49631	0	NA	NA	NA	NA	NA
Pou1f1	0	NA	NA	NA	NA	NA
Gm49633	0	NA	NA	NA	NA	NA
Gm5221	0.0732689	0	6.60572	0	1	NA
Gm7366	0.0515035	-0.391517	6.54722	-0.059799	0.952316	NA
Gm49635	0	NA	NA	NA	NA	NA
Gm22217	0	NA	NA	NA	NA	NA
Gm22448	0	NA	NA	NA	NA	NA
Cadm2	1.62013	3.04321	4.77736	0.637007	0.52412	NA
1700010K23Rik	0.281982	-4.7271	6.45096	-0.732775	0.463696	NA
4933411O13Rik	0	NA	NA	NA	NA	NA
Gm49640	0	NA	NA	NA	NA	NA
Gm15828	0	NA	NA	NA	NA	NA
Gm49648	0	NA	NA	NA	NA	NA
Gm49649	0	NA	NA	NA	NA	NA
Gm18495	0	NA	NA	NA	NA	NA
Gm49650	0	NA	NA	NA	NA	NA
Gm24681	0	NA	NA	NA	NA	NA
Gm49651	0.101662	-1.62575	6.6057	-0.246114	0.805594	NA
Gm46542	0.101662	-1.62575	6.6057	-0.246114	0.805594	NA
Gm23591	0	NA	NA	NA	NA	NA
Gm18496	0	NA	NA	NA	NA	NA
4930428D20Rik	0	NA	NA	NA	NA	NA
Speer2	0	NA	NA	NA	NA	NA
Gm49655	0	NA	NA	NA	NA	NA
Gm19082	0	NA	NA	NA	NA	NA
Gm49656	0.146538	0	6.59858	0	1	NA
Gm49657	0	NA	NA	NA	NA	NA
D16Ertd519e	0	NA	NA	NA	NA	NA
Gm19291	0	NA	NA	NA	NA	NA
Gm49665	0	NA	NA	NA	NA	NA
Gm29823	0	NA	NA	NA	NA	NA
4931420L22Rik	0	NA	NA	NA	NA	NA
Gm24968	0.128861	-2.28492	6.61016	-0.345668	0.729592	NA
Gm18918	0	NA	NA	NA	NA	NA
Gm49666	0	NA	NA	NA	NA	NA
4930567J20Rik	0	NA	NA	NA	NA	NA
Gm22797	0	NA	NA	NA	NA	NA
Gm18549	0	NA	NA	NA	NA	NA
Gm18550	0	NA	NA	NA	NA	NA
Gm49667	0	NA	NA	NA	NA	NA
8030451O07Rik	0	NA	NA	NA	NA	NA
Gm49670	0	NA	NA	NA	NA	NA
4930500H12Rik	0	NA	NA	NA	NA	NA
Gm25699	0	NA	NA	NA	NA	NA
Gm18825	0	NA	NA	NA	NA	NA
Gm49680	0	NA	NA	NA	NA	NA
Gm18168	0	NA	NA	NA	NA	NA
Gm24272	0	NA	NA	NA	NA	NA
Gm22163	0	NA	NA	NA	NA	NA
Gm49660	0	NA	NA	NA	NA	NA
Gm49659	0	NA	NA	NA	NA	NA
Gm49658	0.993717	-2.91595	6.6032	-0.441596	0.658781	NA
Gm18021	0	NA	NA	NA	NA	NA
Mir691	0	NA	NA	NA	NA	NA
Gm49671	0	NA	NA	NA	NA	NA
Gm26307	0	NA	NA	NA	NA	NA
Gm49674	0	NA	NA	NA	NA	NA
Gm26937	0.103007	0.443908	6.49367	0.0683602	0.945499	NA
A630036G19Rik	0	NA	NA	NA	NA	NA
Gm49676	0	NA	NA	NA	NA	NA
Gm49678	0	NA	NA	NA	NA	NA
Gm49677	0	NA	NA	NA	NA	NA
Lipi	0	NA	NA	NA	NA	NA
Rbm11	6.703	0.335623	2.29965	0.145945	0.883965	NA
Gm30162	0	NA	NA	NA	NA	NA
Gm15553	0	NA	NA	NA	NA	NA
Gm22923	0	NA	NA	NA	NA	NA
Gm15554	0	NA	NA	NA	NA	NA
Samsn1	0.181615	0	6.59733	0	1	NA
Gm15555	0	NA	NA	NA	NA	NA
4930578N18Rik	0	NA	NA	NA	NA	NA
Gm22268	0	NA	NA	NA	NA	NA
Gm26915	0	NA	NA	NA	NA	NA
Gm49587	0	NA	NA	NA	NA	NA
Gm45030	0	NA	NA	NA	NA	NA
Gm30726	0	NA	NA	NA	NA	NA
Gm45029	0	NA	NA	NA	NA	NA
Gm30790	0	NA	NA	NA	NA	NA
1700041M19Rik	0	NA	NA	NA	NA	NA
1700063K16Rik	0	NA	NA	NA	NA	NA
Gm7501	0	NA	NA	NA	NA	NA
Gm31258	0	NA	NA	NA	NA	NA
Gm37466	2.92854	-1.14664	4.97531	-0.230466	0.817729	NA
Gm21816	2.87305	-1.05151	3.63568	-0.28922	0.772413	NA
9430092D12Rik	0.0908073	0	6.6032	0	1	NA
Gm38071	0.497562	-2.84544	6.36812	-0.446826	0.655	NA
9430053O09Rik	0	NA	NA	NA	NA	NA
Gm37063	1.46011	-5.77479	5.72943	-1.00792	0.313495	NA
Gm37241	0.101662	-1.62575	6.6057	-0.246114	0.805594	NA
Gm36963	1.31519	-1.20831	5.84261	-0.206809	0.836159	NA
Gm37606	5.27655	2.59595	3.16852	0.819295	0.412618	NA
Gm11146	0	NA	NA	NA	NA	NA
Mir99a	0.0732689	0	6.60572	0	1	NA
Mirlet7c-1	0.615468	-3.83366	6.30446	-0.608086	0.54313	NA
Gm37311	0.661583	-0.446035	6.26983	-0.0711399	0.943286	NA
Mir125b-2	0	NA	NA	NA	NA	NA
C130023A14Rik	3.62011	0.888682	4.14484	0.214407	0.83023	NA
9530003O04Rik	0.835319	-0.183682	6.06851	-0.0302681	0.975853	NA
Gm37694	0.77545	0.47927	6.44793	0.0743294	0.940748	NA
Gm17333	0	NA	NA	NA	NA	NA
Gm49589	0	NA	NA	NA	NA	NA
Gm25025	0	NA	NA	NA	NA	NA
Gm5675	0.0515035	-0.391517	6.54722	-0.059799	0.952316	NA
Gm25916	0	NA	NA	NA	NA	NA
E330011O21Rik	0.425821	2.0493	6.43285	0.318568	0.750054	NA
Gm49591	0	NA	NA	NA	NA	NA
Gm49590	3.4789	1.87807	3.61239	0.519898	0.603135	NA
Gm25038	0	NA	NA	NA	NA	NA
Gm49603	0.128861	-2.28492	6.61016	-0.345668	0.729592	NA
Gm49604	0	NA	NA	NA	NA	NA
4930478L05Rik	0	NA	NA	NA	NA	NA
Gm24861	0	NA	NA	NA	NA	NA
4930570E03Rik	0	NA	NA	NA	NA	NA
4930403O18Rik	0	NA	NA	NA	NA	NA
Chodl	0.410888	0.157918	6.501	0.0242914	0.98062	NA
Tmprss15	0	NA	NA	NA	NA	NA
Gm15692	0.146538	0	6.59858	0	1	NA
Gm37709	0	NA	NA	NA	NA	NA
Rps19-ps12	1.24198	-0.527318	4.78044	-0.110307	0.912166	NA
1700066C05Rik	0	NA	NA	NA	NA	NA
Gm23083	0	NA	NA	NA	NA	NA
Gm24773	0	NA	NA	NA	NA	NA
Gm49578	0.398484	1.30776	6.44582	0.202885	0.839225	NA
Gm19867	0	NA	NA	NA	NA	NA
Fkbp1a-ps3	0	NA	NA	NA	NA	NA
Ncam2	0.532767	2.57963	6.42343	0.401597	0.687981	NA
Gm26023	0.243973	-0.402816	6.52934	-0.0616933	0.950807	NA
7120432I05Rik	0	NA	NA	NA	NA	NA
Gm49555	0	NA	NA	NA	NA	NA
Gm49558	0	NA	NA	NA	NA	NA
Gm5676	0.101662	-1.62575	6.6057	-0.246114	0.805594	NA
Gm49559	0	NA	NA	NA	NA	NA
Gm49560	0	NA	NA	NA	NA	NA
Pgk1-ps1	0.939815	1.12457	6.43692	0.174706	0.861311	NA
Gm41480	0	NA	NA	NA	NA	NA
Gm23355	0.128861	-2.28492	6.61016	-0.345668	0.729592	NA
Gm7559	0	NA	NA	NA	NA	NA
Gm21833	0.90291	-2.28492	6.61016	-0.345668	0.729592	NA
Rpl21-ps5	0.90291	-2.28492	6.61016	-0.345668	0.729592	NA
Gm49561	0	NA	NA	NA	NA	NA
Gm41481	0	NA	NA	NA	NA	NA
Gm49562	0.101662	-1.62575	6.6057	-0.246114	0.805594	NA
Gm7295	0	NA	NA	NA	NA	NA
Gm24508	0	NA	NA	NA	NA	NA
4930553E22Rik	0	NA	NA	NA	NA	NA
Gm6032	5.43638	1.74586	2.75467	0.633782	0.526223	NA
A730009L09Rik	0	NA	NA	NA	NA	NA
Gm2477	0	NA	NA	NA	NA	NA
Gm25292	0	NA	NA	NA	NA	NA
Gm2349	0	NA	NA	NA	NA	NA
4930551I23Rik	0	NA	NA	NA	NA	NA
Mir155hg	5.09909	0.291652	2.46092	0.118513	0.905661	NA
Mir155	0	NA	NA	NA	NA	NA
Gm26153	0	NA	NA	NA	NA	NA
Gm25908	0.128861	-2.28492	6.61016	-0.345668	0.729592	NA
Gm49568	0	NA	NA	NA	NA	NA
Gm10791	0.424476	2.26666	6.42843	0.3526	0.724389	NA
Gm49228	0	NA	NA	NA	NA	NA
Gm49227	2.07564	-7.57045	4.55317	-1.66268	0.0963774	NA
Gm49226	0	NA	NA	NA	NA	NA
Gm27295	0	NA	NA	NA	NA	NA
Cyyr1	8.65421	-0.342836	1.97874	-0.17326	0.862447	NA
Gm2541	12.933	-1.04466	1.61431	-0.647123	0.517552	NA
4930556C24Rik	0	NA	NA	NA	NA	NA
Gm49570	0	NA	NA	NA	NA	NA
1700007H22Rik	0	NA	NA	NA	NA	NA
Gm32357	0	NA	NA	NA	NA	NA
Gm49572	0	NA	NA	NA	NA	NA
Gm32461	0	NA	NA	NA	NA	NA
Gm32624	0	NA	NA	NA	NA	NA
Gm25715	0	NA	NA	NA	NA	NA
Gm38477	0	NA	NA	NA	NA	NA
Gm32865	0	NA	NA	NA	NA	NA
Gm25896	0.336125	0.599756	6.46008	0.0928403	0.92603	NA
B130034C11Rik	7.49807	-1.37376	2.16035	-0.635898	0.524843	NA
Gm24891	0	NA	NA	NA	NA	NA
Rpl31-ps4	0.128861	-2.28492	6.61016	-0.345668	0.729592	NA
Map3k7cl	5.9069	-2.05845	2.44906	-0.840507	0.400624	NA
Gm22808	0	NA	NA	NA	NA	NA
Gm23994	0	NA	NA	NA	NA	NA
2810407A14Rik	0	NA	NA	NA	NA	NA
Grik1	6.15511	2.57908	2.63925	0.977203	0.328469	NA
Gm33255	0	NA	NA	NA	NA	NA
4930420G21Rik	0.128861	-2.28492	6.61016	-0.345668	0.729592	NA
Gm46546	1.96457	0.28914	4.13396	0.0699427	0.944239	NA
Cldn17	0.128861	-2.28492	6.61016	-0.345668	0.729592	NA
Cldn8	0	NA	NA	NA	NA	NA
Gm49688	0	NA	NA	NA	NA	NA
Krtap24-1	0	NA	NA	NA	NA	NA
Gm23587	0	NA	NA	NA	NA	NA
2310079G19Rik	0	NA	NA	NA	NA	NA
Krtap26-1	0	NA	NA	NA	NA	NA
Krtap27-1	0	NA	NA	NA	NA	NA
Gm7667	0.226435	1.00022	6.46387	0.154741	0.877026	NA
2310061N02Rik	0	NA	NA	NA	NA	NA
Krtap13-1	0	NA	NA	NA	NA	NA
Krtap13	0.281982	-4.7271	6.45096	-0.732775	0.463696	NA
2310034C09Rik	0	NA	NA	NA	NA	NA
2310057N15Rik	0	NA	NA	NA	NA	NA
Gm5965	0	NA	NA	NA	NA	NA
4930553J12Rik	0	NA	NA	NA	NA	NA
Gm20741	0	NA	NA	NA	NA	NA
Krtap14	0	NA	NA	NA	NA	NA
Krtap15	0	NA	NA	NA	NA	NA
Krtap19-1	0	NA	NA	NA	NA	NA
Krtap19-2	0.281982	-4.7271	6.45096	-0.732775	0.463696	NA
Krtap19-3	0	NA	NA	NA	NA	NA
Krtap19-4	0	NA	NA	NA	NA	NA
Krtap19-5	0	NA	NA	NA	NA	NA
Krtap19-9a	0	NA	NA	NA	NA	NA
Krtap19-9b	0	NA	NA	NA	NA	NA
Krtap16-3	0	NA	NA	NA	NA	NA
Gm49689	0.101662	-1.62575	6.6057	-0.246114	0.805594	NA
Krtap22-2	0	NA	NA	NA	NA	NA
Gm10229	0	NA	NA	NA	NA	NA
Krtap6-1	0	NA	NA	NA	NA	NA
Gm10228	0	NA	NA	NA	NA	NA
Krtap6-5	0	NA	NA	NA	NA	NA
1110025L11Rik	0	NA	NA	NA	NA	NA
Krtap6-3	0	NA	NA	NA	NA	NA
Gm6358	0	NA	NA	NA	NA	NA
Gm10061	0	NA	NA	NA	NA	NA
Gm9789	0	NA	NA	NA	NA	NA
Gm7735	0	NA	NA	NA	NA	NA
1110057P08Rik	0	NA	NA	NA	NA	NA
Gm34396	0	NA	NA	NA	NA	NA
Krtap20-2	0	NA	NA	NA	NA	NA
Krtap21-1	0	NA	NA	NA	NA	NA
Krtap6-2	0	NA	NA	NA	NA	NA
Gm23655	0	NA	NA	NA	NA	NA
Krtap8-1	0	NA	NA	NA	NA	NA
Krtap7-1	0	NA	NA	NA	NA	NA
Krtap11-1	0	NA	NA	NA	NA	NA
Gm49696	0	NA	NA	NA	NA	NA
Gm17844	0	NA	NA	NA	NA	NA
Gm2805	2.03514	3.36107	4.66892	0.719882	0.471598	NA
Gm7307	0	NA	NA	NA	NA	NA
Gm49704	0.0908073	0	6.6032	0	1	NA
Gm49707	0	NA	NA	NA	NA	NA
Gm49709	0	NA	NA	NA	NA	NA
Gm49710	0	NA	NA	NA	NA	NA
Gm36001	0	NA	NA	NA	NA	NA
1110008E08Rik	0	NA	NA	NA	NA	NA
Gm49714	0	NA	NA	NA	NA	NA
Gm23406	0	NA	NA	NA	NA	NA
Gm36169	0	NA	NA	NA	NA	NA
Gm49715	0	NA	NA	NA	NA	NA
Mrap	0	NA	NA	NA	NA	NA
Gm36363	0	NA	NA	NA	NA	NA
Gm7831	0	NA	NA	NA	NA	NA
Gm49727	0.976179	-1.62626	6.60572	-0.246189	0.805536	NA
4930534H18Rik	0.0908073	0	6.6032	0	1	NA
Gm22933	0	NA	NA	NA	NA	NA
Gm15965	0	NA	NA	NA	NA	NA
4930404I05Rik	0.0515035	-0.391517	6.54722	-0.059799	0.952316	NA
4931406G06Rik	0.661583	-0.446035	6.26983	-0.0711399	0.943286	NA
4932438H23Rik	0	NA	NA	NA	NA	NA
H3f3a-ps2	1.10496	-5.98193	5.94894	-1.00555	0.314634	NA
Gm49611	0	NA	NA	NA	NA	NA
Gm49612	0	NA	NA	NA	NA	NA
Gm41492	0	NA	NA	NA	NA	NA
Gm49613	0	NA	NA	NA	NA	NA
Gm49614	0	NA	NA	NA	NA	NA
Olig2	0	NA	NA	NA	NA	NA
Gm37016	0	NA	NA	NA	NA	NA
Olig1	0	NA	NA	NA	NA	NA
Gm15966	0	NA	NA	NA	NA	NA
Gm24695	0	NA	NA	NA	NA	NA
Gm21970	0	NA	NA	NA	NA	NA
Gm49625	0.0908073	0	6.6032	0	1	NA
Gm46562	0	NA	NA	NA	NA	NA
A930006K02Rik	1.47104	1.82255	5.38635	0.338365	0.735088	NA
Gm49626	0	NA	NA	NA	NA	NA
Gm7856	14.8674	2.25235	1.68101	1.33988	0.180284	NA
Mir6367	0	NA	NA	NA	NA	NA
Gm7860	1.34215	-0.186693	4.6182	-0.0404254	0.967754	NA
Gm15964	0.916428	0.129058	6.47863	0.0199206	0.984107	NA
Dnajc28	12.1903	-0.606449	1.69276	-0.358261	0.720148	NA
Gm10785	4.38197	1.5153	2.86669	0.528587	0.597092	NA
Gm25245	0.124772	0.157668	6.50102	0.0242528	0.980651	NA
Gm15976	0.257722	-2.28496	6.61016	-0.345674	0.729588	NA
D430001F17Rik	1.32585	2.84278	5.15688	0.55126	0.581455	NA
Gm27773	0	NA	NA	NA	NA	NA
Gm18020	0	NA	NA	NA	NA	NA
Gm23210	0	NA	NA	NA	NA	NA
Gm49711	0.254828	0.445248	6.4817	0.0686932	0.945234	NA
Gm16310	3.80813	-0.395214	2.86035	-0.13817	0.890106	NA
Gm41496	0.317242	0.165685	6.48188	0.0255612	0.979607	NA
Gm41495	0	NA	NA	NA	NA	NA
Gm49716	0	NA	NA	NA	NA	NA
Gm29880	0	NA	NA	NA	NA	NA
Kcne2	0.101662	-1.62575	6.6057	-0.246114	0.805594	NA
1700048M11Rik	0	NA	NA	NA	NA	NA
Fam243	0	NA	NA	NA	NA	NA
Smim34	0	NA	NA	NA	NA	NA
Kcne1	0.277938	1.59847	6.44477	0.248025	0.804115	NA
Gm29805	0	NA	NA	NA	NA	NA
Gm46555	0	NA	NA	NA	NA	NA
2410124H12Rik	0	NA	NA	NA	NA	NA
Clic6	2.1013	0.452387	4.78764	0.0944906	0.924719	NA
Gm49722	0	NA	NA	NA	NA	NA
Gm26626	0.488245	-1.62591	6.6057	-0.246137	0.805576	NA
Gm49723	0	NA	NA	NA	NA	NA
Gm28003	0	NA	NA	NA	NA	NA
1810053B23Rik	0.484112	-4.06853	6.44638	-0.631133	0.527954	NA
1810044K17Rik	0	NA	NA	NA	NA	NA
Mir802	0	NA	NA	NA	NA	NA
1700029J03Rik	0.243973	-0.402816	6.52934	-0.0616933	0.950807	NA
Gm30695	0.101662	-1.62575	6.6057	-0.246114	0.805594	NA
Gm49725	0	NA	NA	NA	NA	NA
Gm49961	0	NA	NA	NA	NA	NA
Gm5678	0	NA	NA	NA	NA	NA
Gm45384	0	NA	NA	NA	NA	NA
Gm22344	0.432449	2.50852	6.42597	0.390372	0.696262	NA
AC160993.1	0	NA	NA	NA	NA	NA
2310043M15Rik	0.180364	-0.391602	6.54722	-0.0598119	0.952305	NA
Gm30881	0	NA	NA	NA	NA	NA
Gm49617	11.9825	3.03659	2.16326	1.40371	0.160405	NA
Cldn14	0	NA	NA	NA	NA	NA
Gm49618	0	NA	NA	NA	NA	NA
2410003I16Rik	0	NA	NA	NA	NA	NA
Gm49619	0	NA	NA	NA	NA	NA
Gm49620	0.101662	-1.62575	6.6057	-0.246114	0.805594	NA
Sim2	1.26085	-0.00145845	4.74211	-0.000307554	0.999755	NA
Gm23062	0	NA	NA	NA	NA	NA
Gm48979	0	NA	NA	NA	NA	NA
Gm48984	0	NA	NA	NA	NA	NA
Gm48978	5.47779	-0.84424	2.42849	-0.34764	0.72811	NA
Gm6363	4.98255	-4.97148	2.85487	-1.7414	0.0816129	NA
Ripply3	3.52195	-2.88319	3.35003	-0.860644	0.389434	NA
Gm15310	0	NA	NA	NA	NA	NA
Gm23692	0.797227	0.161162	6.47802	0.0248783	0.980152	NA
Gm31323	0	NA	NA	NA	NA	NA
Gm15971	1.72873	-0.484386	4.38162	-0.110549	0.911974	NA
Gm41504	0	NA	NA	NA	NA	NA
Gm41505	0.855453	-1.59134	6.28415	-0.253231	0.80009	NA
Kcnj6	0	NA	NA	NA	NA	NA
Gm22745	0	NA	NA	NA	NA	NA
Gm49641	0.101662	-1.62575	6.6057	-0.246114	0.805594	NA
Gm49642	0.128861	-2.28492	6.61016	-0.345668	0.729592	NA
Gm31641	0	NA	NA	NA	NA	NA
Kcnj15	0	NA	NA	NA	NA	NA
Gm49643	0	NA	NA	NA	NA	NA
Erg	0.578804	-1.40072	6.29471	-0.222523	0.823907	NA
Gm6599	0	NA	NA	NA	NA	NA
1600002D24Rik	0.0908073	0	6.6032	0	1	NA
Gm37259	0	NA	NA	NA	NA	NA
2810404F17Rik	0	NA	NA	NA	NA	NA
Gm15340	0	NA	NA	NA	NA	NA
Gm15342	0	NA	NA	NA	NA	NA
Gm27833	1.78183	2.04176	4.64943	0.439142	0.660559	NA
1700093J21Rik	0.909745	0.779165	6.02213	0.129384	0.897054	NA
Gm49953	0.90291	-2.28492	6.61016	-0.345668	0.729592	NA
Gm49928	0.128861	-2.28492	6.61016	-0.345668	0.729592	NA
Lca5l	1.64455	-1.69147	4.14843	-0.407736	0.683467	NA
Sh3bgr	11.492	-1.36219	1.74388	-0.781125	0.434729	NA
B3galt5	11.8877	0.943497	1.75808	0.536664	0.5915	NA
Igsf5	0.0515035	-0.391517	6.54722	-0.059799	0.952316	NA
Gm49948	0	NA	NA	NA	NA	NA
Itgb2l	0	NA	NA	NA	NA	NA
Gm32358	0	NA	NA	NA	NA	NA
Pcp4	0	NA	NA	NA	NA	NA
Dscam	0	NA	NA	NA	NA	NA
Gm49907	0	NA	NA	NA	NA	NA
Gm32509	0.563964	-5.72695	6.36983	-0.899074	0.368614	NA
Gm32432	0	NA	NA	NA	NA	NA
Gm49681	0	NA	NA	NA	NA	NA
Mx1	0	NA	NA	NA	NA	NA
2210009P08Rik	0	NA	NA	NA	NA	NA
Fam3b	0	NA	NA	NA	NA	NA
Gm9242	0.128861	-2.28492	6.61016	-0.345668	0.729592	NA
Gm24777	0	NA	NA	NA	NA	NA
Mx2	1.10504	-1.62635	6.60572	-0.246203	0.805525	NA
Tmprss2	0	NA	NA	NA	NA	NA
Ripk4	0.0515035	-0.391517	6.54722	-0.059799	0.952316	NA
Gm49592	0	NA	NA	NA	NA	NA
Mir6964	0	NA	NA	NA	NA	NA
C030010L15Rik	0.146538	0	6.59858	0	1	NA
B230307C23Rik	13.3573	-0.760787	1.60907	-0.472813	0.636347	NA
A630089N07Rik	7.11742	0.617102	2.26955	0.271905	0.785695	NA
Gm49792	0	NA	NA	NA	NA	NA
Gm16569	0	NA	NA	NA	NA	NA
Gm5479	0.101662	-1.62575	6.6057	-0.246114	0.805594	NA
Gm25909	0	NA	NA	NA	NA	NA
Gm5679	0.690215	1.78902	6.41262	0.278984	0.780257	NA
Gm4829	0.193814	0.0400034	6.51191	0.00614311	0.995099	NA
Gm49798	0	NA	NA	NA	NA	NA
Gm46578	0.0908073	0	6.6032	0	1	NA
Gm34035	0.0515035	-0.391517	6.54722	-0.059799	0.952316	NA
Gm6475	8.7605	-0.763319	1.95396	-0.390652	0.696054	NA
Gm49221	0.0732689	0	6.60572	0	1	NA
Gm7043	0.307676	1.71659	6.44248	0.266448	0.789894	NA
Cldn20	6.13884	1.62532	2.57895	0.630227	0.528546	NA
1700102H20Rik	1.33413	-2.43093	4.88732	-0.497396	0.61891	NA
Nox3	0	NA	NA	NA	NA	NA
4930470H14Rik	0	NA	NA	NA	NA	NA
4930548J01Rik	0	NA	NA	NA	NA	NA
4930517M08Rik	0	NA	NA	NA	NA	NA
Gm23186	0	NA	NA	NA	NA	NA
Gm49780	0	NA	NA	NA	NA	NA
4930579D07Rik	0	NA	NA	NA	NA	NA
Gm4828	1.71713	-3.77267	5.49065	-0.687108	0.492014	NA
Gm41517	0.0515035	-0.391517	6.54722	-0.059799	0.952316	NA
Gm15599	0.914973	2.08462	6.41583	0.324918	0.745243	NA
Gm29050	0	NA	NA	NA	NA	NA
Ldhal6b	3.24038	-0.845066	3.34819	-0.252395	0.800736	NA
Gm22475	0	NA	NA	NA	NA	NA
Gm8363	0	NA	NA	NA	NA	NA
Zdhhc14	1.71489	-0.663408	4.20839	-0.15764	0.874741	NA
3300005D01Rik	3.64826	0.907335	2.98483	0.303982	0.761141	NA
Gm10231	0.69551	0.808971	6.45316	0.12536	0.900238	NA
Gm26595	0.0515035	-0.391517	6.54722	-0.059799	0.952316	NA
Gm26622	0	NA	NA	NA	NA	NA
Gm8376	0	NA	NA	NA	NA	NA
Gm22774	0.101662	-1.62575	6.6057	-0.246114	0.805594	NA
n-R5s26	0.503178	1.73756	6.43858	0.269867	0.787263	NA
Ppp1r2-ps6	3.13647	-1.97191	3.17267	-0.62153	0.534251	NA
Dynlt1a	13.3988	0.844398	1.65927	0.508898	0.610823	NA
AC183097.1	0	NA	NA	NA	NA	NA
Ppp1r2-ps1	0	NA	NA	NA	NA	NA
Gm2792	0.50304	0.627248	6.4762	0.0968542	0.922842	NA
Gm49693	0	NA	NA	NA	NA	NA
Gm29719	0	NA	NA	NA	NA	NA
Gm2808	1.43722	2.85507	5.40085	0.528634	0.59706	NA
Gm29721	0	NA	NA	NA	NA	NA
Tmem181c-ps	1.34781	2.62561	5.50821	0.476673	0.633595	NA
Sytl3	0	NA	NA	NA	NA	NA
Gm49717	0.142311	-0.889976	6.59439	-0.134959	0.892644	NA
4933426B08Rik	0	NA	NA	NA	NA	NA
Mir692-1	1.16601	-0.279048	5.23174	-0.0533374	0.957463	NA
1700122H20Rik	0	NA	NA	NA	NA	NA
Gm49719	0.428565	1.48658	6.4457	0.230631	0.817601	NA
Rnaset2b	2.69437	-2.09255	3.44252	-0.607853	0.543285	NA
Gm49721	0	NA	NA	NA	NA	NA
Gm1604b	0.0515035	-0.391517	6.54722	-0.059799	0.952316	NA
Gm25119	0	NA	NA	NA	NA	NA
Gpr31a	0	NA	NA	NA	NA	NA
Tcp10a	0	NA	NA	NA	NA	NA
Ttll2	0	NA	NA	NA	NA	NA
Gm49630	0	NA	NA	NA	NA	NA
Unc93a2	0	NA	NA	NA	NA	NA
Gm26057	0	NA	NA	NA	NA	NA
Gm6553	0	NA	NA	NA	NA	NA
Gm33086	0	NA	NA	NA	NA	NA
Gm49632	0	NA	NA	NA	NA	NA
Gm25872	0	NA	NA	NA	NA	NA
Fndc1	0.599224	-2.27658	6.31942	-0.360251	0.718659	NA
E430024P14Rik	2.30065	-0.338358	3.64404	-0.0928524	0.926021	NA
Tagap	1.48061	-0.972519	4.68665	-0.207509	0.835613	NA
Gm1604a	0	NA	NA	NA	NA	NA
Gm49673	0.0515035	-0.391517	6.54722	-0.059799	0.952316	NA
Gm22416	0	NA	NA	NA	NA	NA
Rnaset2a	0.759307	-0.14609	6.26521	-0.0233177	0.981397	NA
Ccr6	0	NA	NA	NA	NA	NA
4930506C21Rik	0.462347	-2.83389	6.38642	-0.443736	0.657233	NA
Gm49987	0.101662	-1.62575	6.6057	-0.246114	0.805594	NA
Prr18	0.900456	3.95934	6.40561	0.618106	0.536506	NA
T2	0.295477	0.438026	6.47665	0.0676316	0.946079	NA
Gm46593	0	NA	NA	NA	NA	NA
Gm5491	1.37881	1.26238	5.11346	0.246875	0.805005	NA
T	0	NA	NA	NA	NA	NA
Gm15425	0.843197	-1.53153	6.02957	-0.254002	0.799494	NA
Gm15426	0	NA	NA	NA	NA	NA
1700010I14Rik	7.84437	-1.12712	1.98659	-0.567365	0.570466	NA
Gm29711	0	NA	NA	NA	NA	NA
6530411M01Rik	0.256173	1.37985	6.45067	0.213907	0.830619	NA
C87487	0	NA	NA	NA	NA	NA
Gm49806	0	NA	NA	NA	NA	NA
Gm8492	4.93003	3.92188	3.19216	1.2286	0.219223	NA
Gm7947	0	NA	NA	NA	NA	NA
Gm17748	1.04946	1.05442	5.6876	0.185389	0.852924	NA
Gm17728	0	NA	NA	NA	NA	NA
Gm49807	0	NA	NA	NA	NA	NA
Pabpc6	0	NA	NA	NA	NA	NA
Gm34684	0	NA	NA	NA	NA	NA
4930452A19Rik	0	NA	NA	NA	NA	NA
Gm34883	0	NA	NA	NA	NA	NA
Gm49808	0	NA	NA	NA	NA	NA
Gm34799	0	NA	NA	NA	NA	NA
Gm49809	0	NA	NA	NA	NA	NA
1700110C19Rik	2.07312	-1.97203	3.73785	-0.527584	0.597788	NA
Pacrg	2.72086	0.581869	3.54897	0.163955	0.869767	NA
A230009B12Rik	0	NA	NA	NA	NA	NA
Gm16168	0	NA	NA	NA	NA	NA
Gm16169	0.128861	-2.28492	6.61016	-0.345668	0.729592	NA
Prkn	0.531422	2.06721	6.43238	0.321375	0.747926	NA
Gm3145	0.219807	0	6.59594	0	1	NA
Gm28505	0	NA	NA	NA	NA	NA
Gm37402	0	NA	NA	NA	NA	NA
Gm37332	0	NA	NA	NA	NA	NA
Gm28118	0	NA	NA	NA	NA	NA
Gm10513	0	NA	NA	NA	NA	NA
Tdgf1-ps2	0.382494	0.15754	6.50103	0.0242331	0.980667	NA
Gm49962	0	NA	NA	NA	NA	NA
Gm24794	0	NA	NA	NA	NA	NA
4732491K20Rik	11.2025	0.631925	1.83838	0.343741	0.731041	NA
Gm49964	0	NA	NA	NA	NA	NA
Gm6618	0	NA	NA	NA	NA	NA
Plg	0.128861	-2.28492	6.61016	-0.345668	0.729592	NA
Slc22a3	0	NA	NA	NA	NA	NA
C030013G03Rik	0	NA	NA	NA	NA	NA
Slc22a2	0	NA	NA	NA	NA	NA
Slc22a1	0.128861	-2.28492	6.61016	-0.345668	0.729592	NA
Gm23833	1.49953	3.43078	4.9533	0.692626	0.488544	NA
Gm49959	0.203325	-1.33614	6.59855	-0.20249	0.839534	NA
Gm49958	0	NA	NA	NA	NA	NA
Gm16574	3.05712	0.831044	3.23809	0.256646	0.797452	NA
Gm7162	1.58867	2.17519	5.18373	0.419619	0.674764	NA
Mas1	2.88921	-0.585345	3.35637	-0.174398	0.861552	NA
Gm24085	0	NA	NA	NA	NA	NA
Mrgprh	0	NA	NA	NA	NA	NA
Pnldc1	4.77927	-0.74961	2.50076	-0.299752	0.764366	NA
Gm49926	0	NA	NA	NA	NA	NA
Gm26130	0	NA	NA	NA	NA	NA
Snora20	1.40715	-1.21407	5.19113	-0.233874	0.815083	NA
Acat3	4.92709	5.64656	3.29823	1.712	0.0868969	NA
Gm15946	1.82107	1.22152	4.62573	0.264071	0.791725	NA
Gpr31b	0	NA	NA	NA	NA	NA
Tcp10b	0	NA	NA	NA	NA	NA
Gm11166	0	NA	NA	NA	NA	NA
Unc93a	0	NA	NA	NA	NA	NA
Gm23050	0	NA	NA	NA	NA	NA
Gm49898	0.128861	-2.28492	6.61016	-0.345668	0.729592	NA
Gm10512	0	NA	NA	NA	NA	NA
Smok2a	0	NA	NA	NA	NA	NA
Smok2b	0	NA	NA	NA	NA	NA
Gm26500	0	NA	NA	NA	NA	NA
Gm36684	0.351207	1.99598	6.43357	0.310246	0.756374	NA
Gpr31c	0	NA	NA	NA	NA	NA
Tcp10c	0	NA	NA	NA	NA	NA
Gm19283	0	NA	NA	NA	NA	NA
Gm49934	0	NA	NA	NA	NA	NA
Gm8597	0	NA	NA	NA	NA	NA
Gm25730	0	NA	NA	NA	NA	NA
Rnu6	0	NA	NA	NA	NA	NA
2700054A10Rik	2.0756	-0.0272875	3.80188	-0.00717737	0.994273	NA
Gm49936	0	NA	NA	NA	NA	NA
Gm16050	0	NA	NA	NA	NA	NA
Gm8603	0	NA	NA	NA	NA	NA
Smok4a	0	NA	NA	NA	NA	NA
Gm26375	0.0732689	0	6.60572	0	1	NA
Gm24867	0	NA	NA	NA	NA	NA
Gm16046	1.10367	-6.31194	6.34255	-0.995173	0.319652	NA
Tcte2	8.6039	0.559735	2.0765	0.269557	0.787501	NA
Gm3355	0.0732689	0	6.60572	0	1	NA
Gm49121	0	NA	NA	NA	NA	NA
Gm7168	0	NA	NA	NA	NA	NA
Gm7356	0	NA	NA	NA	NA	NA
Gm7358	0	NA	NA	NA	NA	NA
4930488N24Rik	0	NA	NA	NA	NA	NA
Gm49903	0	NA	NA	NA	NA	NA
Dact2	7.65539	-0.333692	2.10705	-0.15837	0.874166	NA
Gm34510	0	NA	NA	NA	NA	NA
Gm34567	0.360729	0.443792	6.49367	0.0683423	0.945513	NA
4930474M22Rik	0	NA	NA	NA	NA	NA
Gm49720	0.253633	0.157577	6.50103	0.0242388	0.980662	NA
Gm38551	0	NA	NA	NA	NA	NA
Gm3222	6.15692	0.958084	2.43578	0.393337	0.694071	NA
Gm23352	0	NA	NA	NA	NA	NA
Wdr27	3.1102	-2.23467	3.4973	-0.638972	0.522841	NA
Gm7393	0	NA	NA	NA	NA	NA
Gm3417	0	NA	NA	NA	NA	NA
9030025P20Rik	0.301048	1.59431	6.44273	0.247458	0.804553	NA
Gm3448	0	NA	NA	NA	NA	NA
Gm3435	0.916466	-1.27595	5.80716	-0.21972	0.826089	NA
Tcte3	0	NA	NA	NA	NA	NA
Gm35455	0	NA	NA	NA	NA	NA
Gm5091	0.281982	-4.7271	6.45096	-0.732775	0.463696	NA
Gm35576	0	NA	NA	NA	NA	NA
Gm7423	0.128861	-2.28492	6.61016	-0.345668	0.729592	NA
Gm49668	0.90291	-2.28492	6.61016	-0.345668	0.729592	NA
Gm49669	0	NA	NA	NA	NA	NA
Gm7177	1.09538	-2.27757	6.58962	-0.34563	0.72962	NA
Prdm9	10.4727	-0.560981	1.76136	-0.318493	0.750111	NA
Gm18564	0	NA	NA	NA	NA	NA
Gm6686	0	NA	NA	NA	NA	NA
Gm7450	2.00691	-0.277073	3.95626	-0.0700342	0.944166	NA
Gm3507	0.0908073	0	6.6032	0	1	NA
4933401D09Rik	0	NA	NA	NA	NA	NA
Gm3292	0	NA	NA	NA	NA	NA
Gm25598	0	NA	NA	NA	NA	NA
Eif3s6-ps3	4.38725	1.11272	2.88646	0.385495	0.699871	NA
Gm49777	0	NA	NA	NA	NA	NA
Gm49778	0	NA	NA	NA	NA	NA
Gm46610	0.826954	1.1681	6.42263	0.181873	0.855683	NA
Gm7477	0	NA	NA	NA	NA	NA
Gm5223	0.153166	0.158049	6.50099	0.0243115	0.980604	NA
Gm6705	11.5926	2.71081	2.19403	1.23554	0.216631	NA
Gm49775	0	NA	NA	NA	NA	NA
Gm7483	0.318587	0.94331	6.4566	0.1461	0.883842	NA
BC002059	6.65533	-1.49186	2.24643	-0.664103	0.506625	NA
Zfp960	0.462347	-2.83389	6.38642	-0.443736	0.657233	NA
Zfp97	0.0732689	0	6.60572	0	1	NA
Gm5165	1.41966	-1.65371	4.61861	-0.358054	0.720303	NA
Gm6712	1.49003	-1.5233	4.86326	-0.313226	0.754109	NA
AC154200.1	0.623629	0.779093	6.43933	0.12099	0.903699	NA
Gm26873	0.21558	-0.403161	6.52938	-0.0617457	0.950765	NA
Lix1	6.44639	-0.57096	2.36069	-0.241862	0.808887	NA
Gm5232	0	NA	NA	NA	NA	NA
Gm49784	0.265739	-1.62187	6.58533	-0.246286	0.805461	NA
Gm7513	0.153166	0.158049	6.50099	0.0243115	0.980604	NA
Gm49787	0.821615	2.50595	6.40136	0.391471	0.695449	NA
Vmn2r90	0	NA	NA	NA	NA	NA
Gm23837	0	NA	NA	NA	NA	NA
Mir99b	2.53955	-1.74648	3.43365	-0.508637	0.611007	NA
Gm25927	0	NA	NA	NA	NA	NA
Mirlet7e	4.09204	-1.11811	2.70291	-0.413671	0.679115	NA
Mir125a	0	NA	NA	NA	NA	NA
Has1	1.95488	-3.27362	4.09784	-0.798864	0.424369	NA
Fpr1	0	NA	NA	NA	NA	NA
Fpr2	0	NA	NA	NA	NA	NA
Fpr3	0	NA	NA	NA	NA	NA
Gm7531	0	NA	NA	NA	NA	NA
Gm5966	0	NA	NA	NA	NA	NA
Fpr-rs5	0	NA	NA	NA	NA	NA
Fpr-rs4	0	NA	NA	NA	NA	NA
Vmn2r124	0	NA	NA	NA	NA	NA
Vmn2r91	0	NA	NA	NA	NA	NA
Vmn2r92	0	NA	NA	NA	NA	NA
Vmn2r94	0	NA	NA	NA	NA	NA
Vmn2r93	0	NA	NA	NA	NA	NA
Vmn2r95	0	NA	NA	NA	NA	NA
Gm49963	0	NA	NA	NA	NA	NA
Vmn2r-ps114	0	NA	NA	NA	NA	NA
Vmn2r96	0	NA	NA	NA	NA	NA
Vmn2r-ps115	0	NA	NA	NA	NA	NA
Vmn2r-ps116	0	NA	NA	NA	NA	NA
Vmn2r-ps117	0	NA	NA	NA	NA	NA
Vmn2r97	0.410843	-4.72719	6.45096	-0.732789	0.463687	NA
Vmn2r-ps118	0	NA	NA	NA	NA	NA
Vmn2r98	0	NA	NA	NA	NA	NA
Vmn2r127	0	NA	NA	NA	NA	NA
Gm49753	0	NA	NA	NA	NA	NA
Gm49752	0	NA	NA	NA	NA	NA
Vmn2r-ps120	0	NA	NA	NA	NA	NA
Vmn2r99	0.281982	-4.7271	6.45096	-0.732775	0.463696	NA
4930549P19Rik	0	NA	NA	NA	NA	NA
Vmn2r-ps121	0	NA	NA	NA	NA	NA
Vmn2r100	0	NA	NA	NA	NA	NA
Vmn2r101	0	NA	NA	NA	NA	NA
Vmn2r102	0	NA	NA	NA	NA	NA
Vmn2r-ps122	0	NA	NA	NA	NA	NA
Vmn2r103	0	NA	NA	NA	NA	NA
Vmn2r-ps123	0	NA	NA	NA	NA	NA
Vmn2r-ps124	0	NA	NA	NA	NA	NA
Vmn2r-ps125	0	NA	NA	NA	NA	NA
Vmn2r104	0	NA	NA	NA	NA	NA
Gm3547	0	NA	NA	NA	NA	NA
Vmn2r-ps126	0	NA	NA	NA	NA	NA
Fpr-rs7	0	NA	NA	NA	NA	NA
Vmn1r-ps139	0	NA	NA	NA	NA	NA
Fpr-rs6	0	NA	NA	NA	NA	NA
Vmn1r-ps140	0	NA	NA	NA	NA	NA
Vmn2r105	0	NA	NA	NA	NA	NA
Vmn2r106	0	NA	NA	NA	NA	NA
Vmn2r-ps127	0	NA	NA	NA	NA	NA
Vmn2r107	0	NA	NA	NA	NA	NA
Gm7217	0	NA	NA	NA	NA	NA
Vmn1r-ps141	0.128861	-2.28492	6.61016	-0.345668	0.729592	NA
Vmn1r224	0	NA	NA	NA	NA	NA
Vmn1r-ps142	0	NA	NA	NA	NA	NA
Vmn1r-ps143	0	NA	NA	NA	NA	NA
Vmn2r108	0	NA	NA	NA	NA	NA
Vmn1r225	0	NA	NA	NA	NA	NA
Vmn2r109	0	NA	NA	NA	NA	NA
Vmn2r110	0	NA	NA	NA	NA	NA
Gm5145	6.43837	2.39451	2.54611	0.940461	0.346981	NA
Fpr-rs3	0	NA	NA	NA	NA	NA
Gm5492	9.40778	5.13497	2.82339	1.81872	0.0689539	NA
Vmn1r226	0	NA	NA	NA	NA	NA
Vmn1r227	0	NA	NA	NA	NA	NA
Vmn1r228	0	NA	NA	NA	NA	NA
Vmn1r229	0	NA	NA	NA	NA	NA
Vmn1r230	0	NA	NA	NA	NA	NA
Vmn1r231	0	NA	NA	NA	NA	NA
Gm49761	0.305137	0.915294	6.46533	0.141569	0.88742	NA
Vmn1r232	0	NA	NA	NA	NA	NA
Vmn1r-ps144	0	NA	NA	NA	NA	NA
Vmn1r-ps145	0	NA	NA	NA	NA	NA
Vmn1r233	0	NA	NA	NA	NA	NA
Gm5681	0	NA	NA	NA	NA	NA
Vmn1r-ps146	0	NA	NA	NA	NA	NA
Gm5092	0	NA	NA	NA	NA	NA
Gm6811	0	NA	NA	NA	NA	NA
Gm7732	0	NA	NA	NA	NA	NA
Gm7736	0	NA	NA	NA	NA	NA
Gm7740	0	NA	NA	NA	NA	NA
Gm7742	0	NA	NA	NA	NA	NA
Vmn1r-ps147	0	NA	NA	NA	NA	NA
Vmn1r234	0	NA	NA	NA	NA	NA
Vmn1r-ps148	0	NA	NA	NA	NA	NA
Vmn1r235	0	NA	NA	NA	NA	NA
Vmn1r-ps149	0	NA	NA	NA	NA	NA
Vmn1r236	0	NA	NA	NA	NA	NA
Gm26384	2.3619	-4.77853	3.73039	-1.28097	0.200203	NA
Vmn1r237	0	NA	NA	NA	NA	NA
Vmn1r-ps150	0	NA	NA	NA	NA	NA
Gm18269	0	NA	NA	NA	NA	NA
Zfp677	2.00014	-0.847634	3.83537	-0.221005	0.825089	NA
Gm18519	0	NA	NA	NA	NA	NA
Gm49691	0.101662	-1.62575	6.6057	-0.246114	0.805594	NA
Zfp54	6.51853	-1.51424	2.34124	-0.646767	0.517783	NA
Zfp51	3.86156	0.127393	2.8663	0.0444449	0.96455	NA
Gm50433	6.98901	-1.14699	2.16103	-0.530761	0.595584	NA
9330136K24Rik	2.99756	-1.52879	3.15008	-0.485318	0.627451	NA
Zfp948	9.80247	0.148222	1.87566	0.0790239	0.937014	NA
Gm49954	0.0732689	0	6.60572	0	1	NA
Gm30531	0.303792	-0.715788	6.57373	-0.108886	0.913293	NA
Gm41541	0	NA	NA	NA	NA	NA
Zfp983	4.3657	3.39356	3.31951	1.02231	0.306635	NA
