## Supplementary material for "Cysteine Rich Intestinal Protein 2 is a copper-responsive regulator of skeletal muscle differentiation": Supp. Table 5 (part 3 of 3)

### Sheet: Prol_CRIP2_vs_Prol_scr (continued)
	baseMean	log2FoldChange	lfcSE	stat	pvalue	padj
Gm10509	0.432449	2.50852	6.42597	0.390372	0.696262	NA
Gm10226	1.24749	0.776796	6.28814	0.123534	0.901685	NA
Zfp229	12.6188	-0.595088	1.64827	-0.361038	0.718071	NA
Gm18270	0	NA	NA	NA	NA	NA
4930515G13Rik	0	NA	NA	NA	NA	NA
Gm9818	0	NA	NA	NA	NA	NA
Zfp820	7.95704	-0.668056	1.98474	-0.336596	0.736421	NA
Zfp995	6.62089	0.120026	2.25444	0.0532397	0.957541	NA
Zfp942	10.0577	-0.454253	1.82252	-0.249244	0.803172	NA
Gm7805	0	NA	NA	NA	NA	NA
Gm49950	0	NA	NA	NA	NA	NA
Gm9772	0	NA	NA	NA	NA	NA
Gm7052	0	NA	NA	NA	NA	NA
Gm7818	0.101662	-1.62575	6.6057	-0.246114	0.805594	NA
Zfp947	2.73599	-5.42283	3.94955	-1.37303	0.169744	NA
Gm9514	4.54622	4.08305	3.50494	1.16494	0.244043	NA
Zfp994	3.55786	-0.0947977	2.91904	-0.0324757	0.974093	NA
Gm7072	8.16719	-0.967579	2.00589	-0.482368	0.629545	NA
Gm49951	0	NA	NA	NA	NA	NA
Zfp944	9.57581	0.0628029	1.9225	0.0326673	0.97394	NA
Zfp758	7.67684	-0.405624	2.09072	-0.194012	0.846166	NA
Zfp946	7.46094	0.0675018	2.10632	0.0320473	0.974434	NA
Gm49955	0	NA	NA	NA	NA	NA
Gm49956	0	NA	NA	NA	NA	NA
Gm19012	0	NA	NA	NA	NA	NA
Vmn2r111	0	NA	NA	NA	NA	NA
Vmn2r112	0	NA	NA	NA	NA	NA
Gm9805	0	NA	NA	NA	NA	NA
Gm20008	12.8962	-0.576175	1.65104	-0.348978	0.727106	NA
Gm5224	0	NA	NA	NA	NA	NA
Gm5493	0	NA	NA	NA	NA	NA
Gm16386	1.31254	4.66934	5.70485	0.818487	0.413079	NA
Gm32892	0.204669	0.915742	6.4653	0.141639	0.887365	NA
Gm18214	0	NA	NA	NA	NA	NA
Vmn2r-ps128	0	NA	NA	NA	NA	NA
Vmn2r113	0	NA	NA	NA	NA	NA
Vmn2r-ps129	0	NA	NA	NA	NA	NA
Gm18415	0	NA	NA	NA	NA	NA
Gm18396	0	NA	NA	NA	NA	NA
Vmn2r-ps130	0	NA	NA	NA	NA	NA
Gm18397	0	NA	NA	NA	NA	NA
Gm18416	0	NA	NA	NA	NA	NA
Vmn2r-ps131	0	NA	NA	NA	NA	NA
Vmn2r-ps132	0	NA	NA	NA	NA	NA
Zfp40	7.34983	1.29612	2.22072	0.583647	0.559458	NA
Vmn2r-ps133	0	NA	NA	NA	NA	NA
Vmn2r114	0	NA	NA	NA	NA	NA
Vmn2r115	0	NA	NA	NA	NA	NA
Vmn2r116	0	NA	NA	NA	NA	NA
Gm49952	0	NA	NA	NA	NA	NA
Vmn2r-ps134	0	NA	NA	NA	NA	NA
Vmn2r117	0	NA	NA	NA	NA	NA
Olfr752-ps1	0	NA	NA	NA	NA	NA
Gm7898	0	NA	NA	NA	NA	NA
6330415G19Rik	1.93643	0.177421	4.02453	0.044085	0.964837	NA
Casp16	4.84714	0.31048	2.8317	0.109644	0.912691	NA
Gm49092	0.50165	-5.35823	6.44384	-0.831528	0.405675	NA
Zscan10	0.451525	0.613531	6.45268	0.0950816	0.92425	NA
Gm7912	0	NA	NA	NA	NA	NA
Mmp25	0	NA	NA	NA	NA	NA
Gm49935	0	NA	NA	NA	NA	NA
Gm7773	0	NA	NA	NA	NA	NA
Bicdl2	0	NA	NA	NA	NA	NA
Cldn6	0	NA	NA	NA	NA	NA
Cldn9	1.02116	2.80666	6.20544	0.45229	0.65106	NA
AC122821.1	0.101662	-1.62575	6.6057	-0.246114	0.805594	NA
Kremen2	7.69718	1.4216	2.29095	0.620528	0.53491	NA
9530082P21Rik	5.79423	-1.10065	2.33338	-0.471697	0.637143	NA
Gm49163	0	NA	NA	NA	NA	NA
Gm16275	0.779633	1.59555	6.37916	0.25012	0.802495	NA
Flywch2	0.198041	0.44468	6.48174	0.068605	0.945304	NA
Gm49911	0	NA	NA	NA	NA	NA
Mir5125	5.29638	1.82782	2.72598	0.670519	0.502527	NA
Prss33	0	NA	NA	NA	NA	NA
Prss41	0	NA	NA	NA	NA	NA
Prss32	0.180364	-0.391602	6.54722	-0.0598119	0.952305	NA
Gm15947	0	NA	NA	NA	NA	NA
Prss21	0	NA	NA	NA	NA	NA
Dcpp1	0	NA	NA	NA	NA	NA
Dcpp2	0	NA	NA	NA	NA	NA
Gm50058	0.103007	0.443908	6.49367	0.0683602	0.945499	NA
Gm50057	0	NA	NA	NA	NA	NA
Gm41545	0.146538	0	6.59858	0	1	NA
Gm50059	0.0908073	0	6.6032	0	1	NA
Dcpp3	0	NA	NA	NA	NA	NA
Sbp	0	NA	NA	NA	NA	NA
Sbpl	0	NA	NA	NA	NA	NA
Prss30	1.18489	-4.72719	6.45096	-0.732789	0.463687	NA
Gm50066	0	NA	NA	NA	NA	NA
Gm27700	0	NA	NA	NA	NA	NA
Gm25092	0	NA	NA	NA	NA	NA
Gm5225	0	NA	NA	NA	NA	NA
Prss27	0.725341	-0.996292	6.27621	-0.158741	0.873873	NA
Gm50071	0	NA	NA	NA	NA	NA
Gm50070	1.64733	1.59372	5.1806	0.307631	0.758363	NA
Ntn3	5.14421	4.10226	3.15919	1.29852	0.19411	NA
BC028777	0.330787	1.98119	6.43721	0.307772	0.758256	NA
Mir5134	0.503084	-1.45622	6.57195	-0.221581	0.82464	NA
Mir6965	0.0515035	-0.391517	6.54722	-0.059799	0.952316	NA
Abca17	0	NA	NA	NA	NA	NA
Gm24427	0	NA	NA	NA	NA	NA
Gm25618	0	NA	NA	NA	NA	NA
Dnase1l2	4.77533	-0.199381	2.62052	-0.0760846	0.939352	NA
Bricd5	1.60011	2.28842	4.83679	0.473128	0.636122	NA
Gm50062	0	NA	NA	NA	NA	NA
Caskin1	1.73017	2.57294	4.66589	0.551437	0.581334	NA
Rab26	6.66665	0.377866	2.24152	0.168576	0.86613	NA
Snord60	0	NA	NA	NA	NA	NA
Gm33508	0.0515035	-0.391517	6.54722	-0.059799	0.952316	NA
Gm24589	0	NA	NA	NA	NA	NA
Npw	0.124772	0.157668	6.50102	0.0242528	0.980651	NA
Noxo1	2.19909	-0.861585	3.67835	-0.234231	0.814805	NA
Rnf151	6.67534	-2.25873	2.18177	-1.03527	0.300541	NA
Snhg9	8.72761	-3.39385	1.94152	-1.74804	0.0804572	NA
Snora64	0	NA	NA	NA	NA	NA
Rpl3l	0	NA	NA	NA	NA	NA
Hs3st6	0.283277	-2.53895	6.58385	-0.385633	0.699769	NA
Gm50022	0	NA	NA	NA	NA	NA
Meiob	0.124772	0.157668	6.50102	0.0242528	0.980651	NA
Igfals	0.0732689	0	6.60572	0	1	NA
Nme3	0.678015	-1.14214	6.56089	-0.174084	0.8618	NA
Tmem204	0.560021	0.427162	6.46743	0.0660481	0.94734	NA
Ptx4	0	NA	NA	NA	NA	NA
Ccdc154	1.418	2.91998	5.03154	0.580335	0.561689	NA
Gm38655	0	NA	NA	NA	NA	NA
Baiap3	0.154511	0.941049	6.47331	0.145374	0.884416	NA
Mir3547	0	NA	NA	NA	NA	NA
Prss34	0	NA	NA	NA	NA	NA
Gm25921	0	NA	NA	NA	NA	NA
Prss28	0	NA	NA	NA	NA	NA
Prss29	0	NA	NA	NA	NA	NA
Gm5430	2.34633	3.36454	4.48013	0.750991	0.452658	NA
Gm50085	0	NA	NA	NA	NA	NA
Tpsab1	0	NA	NA	NA	NA	NA
Tpsb2	0	NA	NA	NA	NA	NA
Tpsg1	0	NA	NA	NA	NA	NA
Cacna1h	6.91884	-0.468939	2.18095	-0.215016	0.829755	NA
Tekt4	0	NA	NA	NA	NA	NA
Sstr5	0.20213	-1.62626	6.60572	-0.246189	0.805536	NA
Gm33727	0	NA	NA	NA	NA	NA
Gm50025	0.128861	-2.28492	6.61016	-0.345668	0.729592	NA
Gm33801	0.164076	0	6.58965	0	1	NA
Rpsa-ps6	0.128861	-2.28492	6.61016	-0.345668	0.729592	NA
Gm50026	0	NA	NA	NA	NA	NA
Gm22645	0	NA	NA	NA	NA	NA
4930541O19Rik	0	NA	NA	NA	NA	NA
Gm50312	1.04522	-0.890054	6.5944	-0.134971	0.892635	NA
Gm5836	0.356546	-1.87538	6.57959	-0.28503	0.775622	NA
Gng13	0.447448	0.943227	6.4566	0.146087	0.883853	NA
Mslnl	0	NA	NA	NA	NA	NA
Gm25083	0	NA	NA	NA	NA	NA
Msln	4.87947	-0.303794	2.51743	-0.120676	0.903947	NA
1700080C20Rik	0	NA	NA	NA	NA	NA
Mir6966	0	NA	NA	NA	NA	NA
Ccdc78	1.20936	-0.953723	5.30891	-0.179646	0.857431	NA
Gm50367	0	NA	NA	NA	NA	NA
Mir3082	0	NA	NA	NA	NA	NA
Rhbdl1	2.05303	2.47059	4.42864	0.557866	0.576936	NA
Gm20683	0.481263	2.26696	6.42841	0.352647	0.724353	NA
Wfikkn1	7.8874	-0.35024	2.00182	-0.17496	0.861111	NA
Cox7c-ps1	0.770262	1.88104	6.42873	0.292599	0.769829	NA
Gm16278	1.11604	3.10217	5.97237	0.51942	0.603468	NA
A930017K11Rik	4.49455	0.68053	2.66196	0.25565	0.798221	NA
D630044L22Rik	0.889418	-1.06671	6.27008	-0.170127	0.864911	NA
1700022N22Rik	4.02493	1.25744	3.06044	0.41087	0.681168	NA
Gm17814	0.0515035	-0.391517	6.54722	-0.059799	0.952316	NA
Tmem8	10.9278	5.90257	2.68313	2.19988	0.0278152	NA
Gm49983	0	NA	NA	NA	NA	NA
Pdia2	0.611424	-0.455575	6.27188	-0.0726377	0.942094	NA
Rgs11	6.07955	-0.979135	2.29195	-0.427206	0.669229	NA
Gm23123	0	NA	NA	NA	NA	NA
Gm3946	0	NA	NA	NA	NA	NA
Gm20026	0	NA	NA	NA	NA	NA
Gm50007	0	NA	NA	NA	NA	NA
Gm50013	0	NA	NA	NA	NA	NA
Hba-ps4	0	NA	NA	NA	NA	NA
Gm50015	0	NA	NA	NA	NA	NA
Gm50269	0	NA	NA	NA	NA	NA
Gm34455	3.67132	1.74887	3.60866	0.484632	0.627938	NA
Gm50274	0	NA	NA	NA	NA	NA
Gm50275	0.128861	-2.28492	6.61016	-0.345668	0.729592	NA
Gm8225	2.47837	3.16046	4.1029	0.770301	0.441122	NA
Gm22420	0.383883	0	6.57787	0	1	NA
Gm17218	0.281982	-4.7271	6.45096	-0.732775	0.463696	NA
Nkx2-5	0	NA	NA	NA	NA	NA
Gm17382	1.38425	-1.90353	4.50915	-0.422147	0.672917	NA
Gm20468	0.793028	2.39401	6.42721	0.37248	0.709535	NA
Gm29819	0.837864	0.348866	6.45288	0.0540635	0.956885	NA
Gm41555	0.101662	-1.62575	6.6057	-0.246114	0.805594	NA
Gm27775	0	NA	NA	NA	NA	NA
Mir6968	0.0732689	0	6.60572	0	1	NA
Mir3083	0	NA	NA	NA	NA	NA
Zbtb9	0.0732689	0	6.60572	0	1	NA
Gm50253	1.62561	2.84358	4.77057	0.596067	0.55113	NA
Gm50254	0	NA	NA	NA	NA	NA
Ggnbp1	11.6402	0.201654	1.70961	0.117953	0.906105	NA
Gm50295	0.154511	0.941049	6.47331	0.145374	0.884416	NA
Mir7677	0.257722	-2.28496	6.61016	-0.345674	0.729588	NA
Itpr3os	0.0515035	-0.391517	6.54722	-0.059799	0.952316	NA
Gm50316	0.128861	-2.28492	6.61016	-0.345668	0.729592	NA
Ip6k3	1.08075	-0.412172	6.17522	-0.0667462	0.946784	NA
Gm26724	0	NA	NA	NA	NA	NA
AC141882.1	0	NA	NA	NA	NA	NA
9630028I04Rik	0	NA	NA	NA	NA	NA
Gm50328	0	NA	NA	NA	NA	NA
Gm49793	0	NA	NA	NA	NA	NA
Mir7214	0	NA	NA	NA	NA	NA
Gm10505	1.10095	0.444588	6.48174	0.0685908	0.945315	NA
Mir7216	0	NA	NA	NA	NA	NA
Gm49795	0	NA	NA	NA	NA	NA
Gm49794	0.90291	-2.28492	6.61016	-0.345668	0.729592	NA
Mir7217	0	NA	NA	NA	NA	NA
Mir7218	0	NA	NA	NA	NA	NA
Gm49796	0	NA	NA	NA	NA	NA
Grm4	0.2482	-0.218063	6.51648	-0.0334633	0.973305	NA
Gm49789	0	NA	NA	NA	NA	NA
Gm49790	0	NA	NA	NA	NA	NA
Gm16005	0	NA	NA	NA	NA	NA
Gm9703	0.538105	-0.288643	6.5088	-0.0443467	0.964628	NA
Gm49773	0	NA	NA	NA	NA	NA
C130040N14Rik	10.6889	1.13246	1.81876	0.622654	0.533512	NA
Gm49804	0	NA	NA	NA	NA	NA
Gm49741	5.47876	-2.89652	2.44217	-1.18604	0.235605	NA
Gm15420	0.281982	-4.7271	6.45096	-0.732775	0.463696	NA
Pacsin1	3.70447	-0.482537	3	-0.160846	0.872215	NA
Spdef	0.409339	1.91633	6.43612	0.297747	0.765897	NA
Gm15458	0	NA	NA	NA	NA	NA
Rps2-ps9	1.10908	2.7435	5.5357	0.495601	0.620176	NA
Gm49803	0	NA	NA	NA	NA	NA
Gm49801	0.333486	-2.83381	6.38642	-0.443724	0.657242	NA
Gm15597	0	NA	NA	NA	NA	NA
Gm49802	3.22303	-0.0751108	3.14037	-0.0239178	0.980918	NA
Gm35290	0.153166	0.158049	6.50099	0.0243115	0.980604	NA
Tcp11	1.0632	1.76422	6.12763	0.287912	0.773414	NA
Gm50238	0.304987	-1.16541	6.5959	-0.176687	0.859754	NA
Gm49897	0	NA	NA	NA	NA	NA
Gm49874	1.80284	0.445561	4.39969	0.101271	0.919335	NA
Gm49886	0.272422	0	6.5951	0	1	NA
Gm49889	2.12179	-4.17998	4.03457	-1.03604	0.300183	NA
Tulp1	0	NA	NA	NA	NA	NA
Gm49838	6.93139	0.00155038	2.21997	0.000698377	0.999443	NA
Gm22146	0	NA	NA	NA	NA	NA
Gm49799	0	NA	NA	NA	NA	NA
Gm49839	6.96272	-1.07244	2.13393	-0.502566	0.615269	NA
Gm49861	0.219807	0	6.59594	0	1	NA
Gm20109	3.33137	-0.402362	3.38505	-0.118865	0.905383	NA
Gm25195	0.770272	0.44507	6.4817	0.0686655	0.945256	NA
Gm41506	0	NA	NA	NA	NA	NA
Armc12	0	NA	NA	NA	NA	NA
Clpsl2	0	NA	NA	NA	NA	NA
Clps	0	NA	NA	NA	NA	NA
Mir6969	0	NA	NA	NA	NA	NA
Lhfpl5	0	NA	NA	NA	NA	NA
Slc26a8	1.10515	-1.4271	5.06479	-0.281768	0.778121	NA
Gm4356	2.34588	-0.471889	3.74769	-0.125915	0.899799	NA
Mapk13	3.15083	3.99172	3.84037	1.03941	0.298614	NA
Gm49864	5.66341	-0.339405	2.37366	-0.142988	0.8863	NA
Gm35883	0	NA	NA	NA	NA	NA
Pnpla1os	0	NA	NA	NA	NA	NA
Pnpla1	0	NA	NA	NA	NA	NA
Bnip5	0.176276	0.915381	6.46533	0.141583	0.887409	NA
1700030A11Rik	0	NA	NA	NA	NA	NA
Gm16191	0.0515035	-0.391517	6.54722	-0.059799	0.952316	NA
Pxt1	0	NA	NA	NA	NA	NA
Gm49868	0	NA	NA	NA	NA	NA
1700063J08Rik	4.57744	-0.159157	2.68051	-0.0593758	0.952653	NA
Gm23887	1.67309	1.97343	4.73457	0.416813	0.676815	NA
Gm16196	6.12458	-0.566169	2.34075	-0.241875	0.808877	NA
Gm16195	0	NA	NA	NA	NA	NA
Gm41556	1.99038	0.226097	3.95394	0.0571827	0.9544	NA
Gm27599	0	NA	NA	NA	NA	NA
1700023B13Rik	0.760601	2.075	6.40819	0.323804	0.746086	NA
Rab44	0.3946	-1.62197	6.58533	-0.2463	0.80545	NA
Rpl35a-ps3	0.668565	-4.72725	6.45095	-0.732798	0.463682	NA
Gm18271	0.0515035	-0.391517	6.54722	-0.059799	0.952316	NA
Cpne5	1.7491	0.0896072	4.19681	0.0213513	0.982965	NA
Gm50054	0	NA	NA	NA	NA	NA
Gm50068	2.49242	2.86631	4.10397	0.698424	0.484912	NA
Gm10045	0	NA	NA	NA	NA	NA
Pi16	3.18997	2.45504	3.63466	0.675454	0.499387	NA
Gm46603	0.0908073	0	6.6032	0	1	NA
Fgd2	0.283372	0.940968	6.47331	0.145361	0.884426	NA
Gm36486	5.22508	-0.7469	2.46533	-0.302961	0.76192	NA
Gm36199	0	NA	NA	NA	NA	NA
Gm26885	2.82274	-2.31755	3.32367	-0.697285	0.485624	NA
Gm17657	0	NA	NA	NA	NA	NA
Tmem217	0	NA	NA	NA	NA	NA
Gm28052	0	NA	NA	NA	NA	NA
Tbc1d22bos	0	NA	NA	NA	NA	NA
Mir7667	0	NA	NA	NA	NA	NA
2010106G04Rik	0	NA	NA	NA	NA	NA
Gm28043	13.2747	1.18401	1.73817	0.68118	0.495758	NA
Gm20161	0.0908073	0	6.6032	0	1	NA
1810014P07Rik	2.66991	-1.72504	3.6932	-0.467085	0.640439	NA
Gm50016	0	NA	NA	NA	NA	NA
Gm16758	4.29665	0.697643	2.90548	0.240113	0.810243	NA
Gm50017	0	NA	NA	NA	NA	NA
Gm50018	0	NA	NA	NA	NA	NA
Gm22327	0	NA	NA	NA	NA	NA
Gm50019	0.33353	0.915654	6.4653	0.141626	0.887376	NA
Gm50226	2.42294	-0.257551	3.68536	-0.0698848	0.944285	NA
Tuba-rs1	3.58747	-0.889943	2.98085	-0.298553	0.765281	NA
Gm25049	0	NA	NA	NA	NA	NA
Gm50250	0	NA	NA	NA	NA	NA
Gm50252	0	NA	NA	NA	NA	NA
Gm9874	0	NA	NA	NA	NA	NA
Gm50244	0	NA	NA	NA	NA	NA
Gm8373	0.71713	-3.28405	6.25645	-0.524907	0.599648	NA
Gm50245	0	NA	NA	NA	NA	NA
1700097N02Rik	0	NA	NA	NA	NA	NA
Dnah8	0.383644	-4.06803	6.44641	-0.631053	0.528006	NA
Gm24661	0	NA	NA	NA	NA	NA
Gm41561	0	NA	NA	NA	NA	NA
Gm50248	0	NA	NA	NA	NA	NA
Gm9937	0	NA	NA	NA	NA	NA
Gm50242	0	NA	NA	NA	NA	NA
Glp1r	3.30176	-1.82478	3.09049	-0.59045	0.554889	NA
Gm10503	0	NA	NA	NA	NA	NA
Gm41562	0	NA	NA	NA	NA	NA
Umodl1	0.41771	-0.193366	6.50898	-0.0297075	0.9763	NA
Gm24026	0	NA	NA	NA	NA	NA
Gm50249	0	NA	NA	NA	NA	NA
Abcg1	0	NA	NA	NA	NA	NA
Gm25447	0	NA	NA	NA	NA	NA
Tff3	0	NA	NA	NA	NA	NA
Tff2	0	NA	NA	NA	NA	NA
Gm15318	0	NA	NA	NA	NA	NA
Tff1	0	NA	NA	NA	NA	NA
Tmprss3	0	NA	NA	NA	NA	NA
Ubash3a	0	NA	NA	NA	NA	NA
Gm50218	0	NA	NA	NA	NA	NA
Rsph1	0.101662	-1.62575	6.6057	-0.246114	0.805594	NA
Slc37a1	0	NA	NA	NA	NA	NA
Gm8437	0	NA	NA	NA	NA	NA
Pde9a	0.372834	-0.402898	6.52934	-0.0617059	0.950797	NA
Gm9902	0	NA	NA	NA	NA	NA
Gm50138	0	NA	NA	NA	NA	NA
Gm50102	0	NA	NA	NA	NA	NA
Gm50103	2.92492	2.29626	3.75469	0.61157	0.540822	NA
Gm38099	0.128861	-2.28492	6.61016	-0.345668	0.729592	NA
Gm50105	1.82231	0.91145	4.41904	0.206255	0.836591	NA
4833413E03Rik	0.0732689	0	6.60572	0	1	NA
Gm50455	8.95478	-1.61474	1.867	-0.864884	0.387102	NA
Gm50108	0	NA	NA	NA	NA	NA
Gm24970	0	NA	NA	NA	NA	NA
Cbs	2.39834	-0.67602	3.60854	-0.187339	0.851395	NA
Rps2-ps8	5.49002	1.82774	2.75126	0.664329	0.50648	NA
Gm50222	0	NA	NA	NA	NA	NA
Cryaa	0	NA	NA	NA	NA	NA
Gm50225	0	NA	NA	NA	NA	NA
Gm49999	1.39121	-0.0345627	4.92259	-0.00702123	0.994398	NA
Gm50000	0	NA	NA	NA	NA	NA
2310015A16Rik	0.254828	0.445248	6.4817	0.0686932	0.945234	NA
Gm30571	0	NA	NA	NA	NA	NA
Gm17572	0.357891	0.283112	6.47645	0.0437141	0.965132	NA
Gm25883	0	NA	NA	NA	NA	NA
Pdxk-ps	0.923428	2.59505	5.95173	0.436016	0.662825	NA
Gm17276	0.128861	-2.28492	6.61016	-0.345668	0.729592	NA
Gm50127	0.34698	0.943499	6.45657	0.14613	0.883819	NA
Ephx3	1.33566	3.04814	5.16411	0.590254	0.555021	NA
Gm4432	0	NA	NA	NA	NA	NA
Gm26549	7.99227	0.536683	2.1162	0.253607	0.799799	NA
Gm22201	0	NA	NA	NA	NA	NA
Rasal3	0.90291	-2.28492	6.61016	-0.345668	0.729592	NA
A530088E08Rik	0	NA	NA	NA	NA	NA
Pglyrp2	0	NA	NA	NA	NA	NA
Cyp4f39	0.0515035	-0.391517	6.54722	-0.059799	0.952316	NA
Cyp4f17	5.05956	-0.105004	2.50533	-0.0419121	0.966569	NA
Gm50036	0	NA	NA	NA	NA	NA
Gm8497	0	NA	NA	NA	NA	NA
Gm50038	0	NA	NA	NA	NA	NA
Cyp4f37	1.17414	-3.27089	4.85121	-0.674243	0.500157	NA
Cyp4f38-ps	0	NA	NA	NA	NA	NA
Cyp4f40	0	NA	NA	NA	NA	NA
Cyp4f15	0	NA	NA	NA	NA	NA
Gm50046	0	NA	NA	NA	NA	NA
Gm6452	0.345636	-0.192776	6.50893	-0.0296171	0.976372	NA
Gm17948	0	NA	NA	NA	NA	NA
Gm17115	1.33159	-1.1373	5.06349	-0.224607	0.822285	NA
Zfp811	4.25027	-0.554438	2.67044	-0.207621	0.835525	NA
Gm23294	0	NA	NA	NA	NA	NA
Gm25555	0	NA	NA	NA	NA	NA
Gm26693	0	NA	NA	NA	NA	NA
Gm18272	0	NA	NA	NA	NA	NA
Gm18273	0.153166	0.158049	6.50099	0.0243115	0.980604	NA
Gm50050	1.23769	-0.598878	5.90022	-0.101501	0.919153	NA
Gm50051	0	NA	NA	NA	NA	NA
Cyp4f14	0.142311	-0.889976	6.59439	-0.134959	0.892644	NA
Cyp4f41-ps	1.36421	-0.70218	4.61721	-0.152079	0.879125	NA
Gm25667	0.21558	-0.403161	6.52938	-0.0617457	0.950765	NA
Phf8-ps	0	NA	NA	NA	NA	NA
Morc2b	0	NA	NA	NA	NA	NA
Olfr55	0	NA	NA	NA	NA	NA
Olfr239	0	NA	NA	NA	NA	NA
Olfr1564	0.326902	0.444588	6.48174	0.0685908	0.945315	NA
Olfr63	0	NA	NA	NA	NA	NA
Zfp422-ps	0	NA	NA	NA	NA	NA
Actl9	0	NA	NA	NA	NA	NA
Gm4125	0	NA	NA	NA	NA	NA
Myo1f	1.25144	-2.9164	6.42263	-0.454082	0.64977	NA
Gm20507	0	NA	NA	NA	NA	NA
Pram1	0	NA	NA	NA	NA	NA
Gm22943	0	NA	NA	NA	NA	NA
4931413I07Rik	0	NA	NA	NA	NA	NA
Gm4134	0	NA	NA	NA	NA	NA
Smim40-ps	0.0908073	0	6.6032	0	1	NA
Gm27740	0.142311	-0.889976	6.59439	-0.134959	0.892644	NA
Smim40	0	NA	NA	NA	NA	NA
BC051226	7.02497	0.375044	2.20815	0.169845	0.865132	NA
Gm19412	13.8058	0.750792	1.64788	0.45561	0.64867	NA
Gm50037	0.128861	-2.28492	6.61016	-0.345668	0.729592	NA
Gm23111	0.640056	1.86036	6.41767	0.289881	0.771907	NA
H2-K2	0.257722	-2.28496	6.61016	-0.345674	0.729588	NA
Gm4152	0	NA	NA	NA	NA	NA
Gm7326	0.0908073	0	6.6032	0	1	NA
Gm26940	0.0515035	-0.391517	6.54722	-0.059799	0.952316	NA
Mir219a-1	0	NA	NA	NA	NA	NA
Mir219c	1.19585	-1.07416	5.23379	-0.205235	0.837388	NA
H2-Ke6	6.74101	2.0471	2.56813	0.797117	0.425383	NA
Gm20427	2.27759	-0.719021	3.6458	-0.197219	0.843656	NA
Col11a2	7.71037	1.59253	2.19472	0.725618	0.468073	NA
H2-Pb	0	NA	NA	NA	NA	NA
BC051537	0	NA	NA	NA	NA	NA
H2-Pa	0	NA	NA	NA	NA	NA
H2-Oa	0	NA	NA	NA	NA	NA
Gm50333	0	NA	NA	NA	NA	NA
Gm50336	4.3742	0.893392	2.79613	0.31951	0.74934	NA
Gm50335	0	NA	NA	NA	NA	NA
Gm20493	0	NA	NA	NA	NA	NA
H2-DMb2	0	NA	NA	NA	NA	NA
H2-DMb1	0	NA	NA	NA	NA	NA
Psmb9	0.520717	1.09505	6.44884	0.169805	0.865163	NA
Tap1	10.2871	0.444637	1.79711	0.247418	0.804585	NA
Psmb8	0.153166	0.158049	6.50099	0.0243115	0.980604	NA
Gm20496	0	NA	NA	NA	NA	NA
Gm15821	0.0908073	0	6.6032	0	1	NA
H2-Ob	0	NA	NA	NA	NA	NA
H2-Ab1	0	NA	NA	NA	NA	NA
H2-Aa	0	NA	NA	NA	NA	NA
Gm20513	0	NA	NA	NA	NA	NA
H2-Eb1	0.153166	0.158049	6.50099	0.0243115	0.980604	NA
H2-Eb2	0	NA	NA	NA	NA	NA
H2-Ea	0	NA	NA	NA	NA	NA
Btnl2	0	NA	NA	NA	NA	NA
Btnl1	0	NA	NA	NA	NA	NA
Gm15320	0	NA	NA	NA	NA	NA
Gm15321	1.25279	2.1541	5.82516	0.369792	0.711537	NA
BC051142	0	NA	NA	NA	NA	NA
Btnl4	0	NA	NA	NA	NA	NA
Gm15332	0	NA	NA	NA	NA	NA
Btnl5-ps	0	NA	NA	NA	NA	NA
Gm15331	0.101662	-1.62575	6.6057	-0.246114	0.805594	NA
Btnl6	0	NA	NA	NA	NA	NA
Gm15329	0	NA	NA	NA	NA	NA
Btnl7-ps	0	NA	NA	NA	NA	NA
Notch4	8.06418	-1.52996	2.04306	-0.74886	0.453942	NA
Gm20462	0	NA	NA	NA	NA	NA
Gpsm3	10.3337	-0.0395543	1.84811	-0.0214026	0.982925	NA
Ager	2.72661	0.905686	3.37391	0.268438	0.788362	NA
Gm20463	0.19247	-2.27748	6.58962	-0.345616	0.729631	NA
Egfl8	1.52425	2.48348	4.90049	0.506783	0.612307	NA
Gm20460	0	NA	NA	NA	NA	NA
Prrt1	0	NA	NA	NA	NA	NA
Gm20461	0	NA	NA	NA	NA	NA
Tnxb	0.891919	1.58337	6.41345	0.246883	0.804999	NA
Gm24389	0	NA	NA	NA	NA	NA
Cyp21a2-ps	0	NA	NA	NA	NA	NA
C4b	0	NA	NA	NA	NA	NA
Stk19-ps1	0	NA	NA	NA	NA	NA
Skiv2l-ps1	0	NA	NA	NA	NA	NA
Gm27471	0	NA	NA	NA	NA	NA
Tnxa	0	NA	NA	NA	NA	NA
Cyp21a1	0.128861	-2.28492	6.61016	-0.345668	0.729592	NA
C4a	2.42442	2.30591	3.99727	0.576871	0.564026	NA
Mir6971	0	NA	NA	NA	NA	NA
Mir6970	0	NA	NA	NA	NA	NA
Cfb	0	NA	NA	NA	NA	NA
Gm20547	0	NA	NA	NA	NA	NA
Mir6972	0	NA	NA	NA	NA	NA
C2	3.00736	0.843249	3.3868	0.248981	0.803376	NA
Slc44a4	1.49169	-0.715516	5.19219	-0.137806	0.890394	NA
Snord52	0	NA	NA	NA	NA	NA
Gm25744	0	NA	NA	NA	NA	NA
Gm8696	0.566947	-0.391672	6.54722	-0.0598226	0.952297	NA
Hspa1a	14.4225	0.280191	1.57249	0.178183	0.858579	NA
Gm20481	0	NA	NA	NA	NA	NA
Hspa1l	11.4792	-0.853793	1.75713	-0.485903	0.627036	NA
Vwa7	2.3876	1.34518	3.70668	0.362908	0.716673	NA
Sapcd1	6.92264	0.829941	2.51705	0.329727	0.741606	NA
Gm23421	0.103007	0.443908	6.49367	0.0683602	0.945499	NA
Mpig6b	0.128861	-2.28492	6.61016	-0.345668	0.729592	NA
Ly6g6c	0.124772	0.157668	6.50102	0.0242528	0.980651	NA
Ly6g6d	5.43791	0.7971	2.49764	0.319141	0.74962	NA
Ly6g6e	0.34698	0.943499	6.45657	0.14613	0.883819	NA
Ly6g6f	0	NA	NA	NA	NA	NA
Ly6g5c	0	NA	NA	NA	NA	NA
Ly6g5b	1.73026	3.11778	4.66967	0.667666	0.504347	NA
Gm20522	1.85595	-0.13994	4.07635	-0.0343298	0.972614	NA
Apom	2.90808	-0.887766	3.40926	-0.260399	0.794556	NA
Gm17705	3.44281	-1.0945	2.99771	-0.365112	0.715028	NA
Aif1	0	NA	NA	NA	NA	NA
Ncr3-ps	0	NA	NA	NA	NA	NA
Lst1	0.153166	0.158049	6.50099	0.0243115	0.980604	NA
Ltb	0.103007	0.443908	6.49367	0.0683602	0.945499	NA
Mir6973a	0	NA	NA	NA	NA	NA
Tnf	0	NA	NA	NA	NA	NA
Lta	0.243973	-0.402816	6.52934	-0.0616933	0.950807	NA
Mir6974	0	NA	NA	NA	NA	NA
Gm16181	0.637233	-5.06829	6.36521	-0.796248	0.425888	NA
Gm22589	0	NA	NA	NA	NA	NA
Mir6975	3.38518	-0.443199	3.24242	-0.136688	0.891278	NA
Mir8094	1.71661	3.75959	4.69317	0.801075	0.423088	NA
Gm18733	0	NA	NA	NA	NA	NA
Gm18734	0.896284	1.67296	6.42415	0.260418	0.794542	NA
H2-Q1	0	NA	NA	NA	NA	NA
Gm8741	3.55192	4.08382	3.63098	1.12472	0.26071	NA
H2-Q2	0	NA	NA	NA	NA	NA
H2-Q3	0	NA	NA	NA	NA	NA
Gm11131	0.142311	-0.889976	6.59439	-0.134959	0.892644	NA
H2-Q4	4.03145	-1.59313	2.93727	-0.542384	0.587554	NA
H2-Q5	0	NA	NA	NA	NA	NA
Gm8750	0.0908073	0	6.6032	0	1	NA
H2-Q6	0	NA	NA	NA	NA	NA
H2-Q7	0.0732689	0	6.60572	0	1	NA
Gm8752	0.22778	1.37949	6.4507	0.213851	0.830663	NA
H2-Q10	0	NA	NA	NA	NA	NA
Pou5f1	0.281982	-4.7271	6.45096	-0.732775	0.463696	NA
Gm19553	0.257722	-2.28496	6.61016	-0.345674	0.729588	NA
CR974473.1	3.50649	3.47555	3.84257	0.904484	0.365739	NA
Psors1c2	0.489291	1.18673	6.44082	0.184251	0.853816	NA
Gm9613	0.480068	1.99588	6.43357	0.31023	0.756386	NA
2300002M23Rik	0	NA	NA	NA	NA	NA
Sfta2	0.128861	-2.28492	6.61016	-0.345668	0.729592	NA
Gm9573	0	NA	NA	NA	NA	NA
Mucl3	0.256173	1.37985	6.45067	0.213907	0.830619	NA
Gm20483	0.458208	-1.60402	6.57384	-0.244	0.807231	NA
Gm23864	4.157	-2.21181	2.74169	-0.806732	0.419821	NA
Gm4577	0.503178	1.73756	6.43858	0.269867	0.787263	NA
Gm20443	0.128861	-2.28492	6.61016	-0.345668	0.729592	NA
Gm20442	0	NA	NA	NA	NA	NA
4833427F10Rik	0	NA	NA	NA	NA	NA
Ppp1r18os	4.20272	-0.527125	2.67786	-0.196846	0.843948	NA
Gm28033	0.146538	0	6.59858	0	1	NA
Gm16279	1.49271	1.96671	5.26202	0.373756	0.708586	NA
Mir1894	0	NA	NA	NA	NA	NA
Gm8801	0	NA	NA	NA	NA	NA
Mir877	0	NA	NA	NA	NA	NA
Gm20508	0.103007	0.443908	6.49367	0.0683602	0.945499	NA
A930015D03Rik	2.98716	-1.86348	3.23007	-0.576917	0.563996	NA
H2-T24	0.128861	-2.28492	6.61016	-0.345668	0.729592	NA
H2-T23	9.59326	-0.638505	1.88127	-0.339402	0.734307	NA
Gm6034	0	NA	NA	NA	NA	NA
Gm11127	0	NA	NA	NA	NA	NA
Gm8810	0.0908073	0	6.6032	0	1	NA
H2-Bl	0	NA	NA	NA	NA	NA
Gm20530	0	NA	NA	NA	NA	NA
Gm8815	0	NA	NA	NA	NA	NA
H2-T-ps	3.29042	-1.19758	3.63442	-0.32951	0.74177	NA
Gm7030	0	NA	NA	NA	NA	NA
BC023719	0	NA	NA	NA	NA	NA
H2-T10	0.814793	2.99378	6.41837	0.466439	0.640901	NA
Gm19684	0	NA	NA	NA	NA	NA
Gm9574	0	NA	NA	NA	NA	NA
Gm10499	0	NA	NA	NA	NA	NA
2410017I17Rik	0.128861	-2.28492	6.61016	-0.345668	0.729592	NA
Gm17782	0	NA	NA	NA	NA	NA
Gm6659	0.153166	0.158049	6.50099	0.0243115	0.980604	NA
Gm8909	0	NA	NA	NA	NA	NA
Gm20478	0	NA	NA	NA	NA	NA
Gm6623	0.339008	-1.37295	6.57778	-0.208726	0.834662	NA
Gm20495	0	NA	NA	NA	NA	NA
H2-T3	0	NA	NA	NA	NA	NA
Gm4246	0.618291	2.05244	6.41492	0.319948	0.749008	NA
Gm20447	0.386583	-2.28498	6.61016	-0.345677	0.729585	NA
Gm8835	0	NA	NA	NA	NA	NA
Gm5682	0.128861	-2.28492	6.61016	-0.345668	0.729592	NA
Gm20392	0	NA	NA	NA	NA	NA
Gm10074	5.37336	-0.192517	2.41943	-0.0795714	0.936578	NA
Gm20545	0	NA	NA	NA	NA	NA
Gm29402	0	NA	NA	NA	NA	NA
Gm18604	0	NA	NA	NA	NA	NA
Gm20391	0.0515035	-0.391517	6.54722	-0.059799	0.952316	NA
Gm22453	0	NA	NA	NA	NA	NA
Gm4252	0	NA	NA	NA	NA	NA
Gm20546	0.19247	-2.27748	6.58962	-0.345616	0.729631	NA
Gm6633	0	NA	NA	NA	NA	NA
H2-M10.2	0	NA	NA	NA	NA	NA
H2-M10.1	0	NA	NA	NA	NA	NA
H2-M10.3	0	NA	NA	NA	NA	NA
Stk-ps1	0	NA	NA	NA	NA	NA
H2-M10.5-ps1	0	NA	NA	NA	NA	NA
Lgals1-ps1	0	NA	NA	NA	NA	NA
Rpl9-ps9	0	NA	NA	NA	NA	NA
Obox3-ps8	0	NA	NA	NA	NA	NA
H2-M10.4	0	NA	NA	NA	NA	NA
Gm20452	0	NA	NA	NA	NA	NA
Gm20451	0	NA	NA	NA	NA	NA
Gm20454	0	NA	NA	NA	NA	NA
Gm20453	0	NA	NA	NA	NA	NA
H2-M11	0	NA	NA	NA	NA	NA
Gm8868	0	NA	NA	NA	NA	NA
Gm20450	0	NA	NA	NA	NA	NA
H2-M9	0	NA	NA	NA	NA	NA
Rpl9-ps5	0	NA	NA	NA	NA	NA
H2-M1	0	NA	NA	NA	NA	NA
Gm8877	0	NA	NA	NA	NA	NA
Gm20549	0	NA	NA	NA	NA	NA
Gm20523	0	NA	NA	NA	NA	NA
Gm20525	0	NA	NA	NA	NA	NA
Gm20526	0	NA	NA	NA	NA	NA
Gm4271	0	NA	NA	NA	NA	NA
Gm20401	0	NA	NA	NA	NA	NA
Gm8878	0.0515035	-0.391517	6.54722	-0.059799	0.952316	NA
H2-M10.5	0.0515035	-0.391517	6.54722	-0.059799	0.952316	NA
H2-M10.6	0	NA	NA	NA	NA	NA
Gm25973	0	NA	NA	NA	NA	NA
Trim15	0	NA	NA	NA	NA	NA
Trim10	0	NA	NA	NA	NA	NA
Trim40	0.146538	0	6.59858	0	1	NA
Trim31	0	NA	NA	NA	NA	NA
1700031A10Rik	0	NA	NA	NA	NA	NA
Rnf39	0.406755	-2.28458	6.33904	-0.360399	0.718549	NA
Znrd1as	12.7493	-0.0378563	1.63498	-0.0231539	0.981527	NA
Gm27735	0	NA	NA	NA	NA	NA
H2-M6-ps	0	NA	NA	NA	NA	NA
2410137M14Rik	0	NA	NA	NA	NA	NA
H2-M5	0.691421	1.53085	6.42057	0.238429	0.811549	NA
Mog	0.0908073	0	6.6032	0	1	NA
Gm22388	0	NA	NA	NA	NA	NA
Olfr90	0	NA	NA	NA	NA	NA
Olfr91	0	NA	NA	NA	NA	NA
Olfr92	0	NA	NA	NA	NA	NA
Gm4831	0.281982	-4.7271	6.45096	-0.732775	0.463696	NA
Gm19807	2.94853	-0.828399	3.23979	-0.255696	0.798186	NA
Olfr93	0	NA	NA	NA	NA	NA
Vhl-ps1	0	NA	NA	NA	NA	NA
Olfr753-ps1	0	NA	NA	NA	NA	NA
Gm7031	0	NA	NA	NA	NA	NA
Ubd	0	NA	NA	NA	NA	NA
Olfr94	0	NA	NA	NA	NA	NA
Olfr95	0	NA	NA	NA	NA	NA
Olfr96	0	NA	NA	NA	NA	NA
Olfr97	0	NA	NA	NA	NA	NA
Gm20429	0	NA	NA	NA	NA	NA
Olfr754-ps1	0	NA	NA	NA	NA	NA
Olfr98	0	NA	NA	NA	NA	NA
Gm25104	0	NA	NA	NA	NA	NA
Olfr755-ps1	0.101662	-1.62575	6.6057	-0.246114	0.805594	NA
Olfr99	0	NA	NA	NA	NA	NA
Olfr756-ps1	0	NA	NA	NA	NA	NA
Olfr101	0	NA	NA	NA	NA	NA
Olfr102	0	NA	NA	NA	NA	NA
Olfr103	0	NA	NA	NA	NA	NA
Olfr104-ps	0	NA	NA	NA	NA	NA
Olfr757-ps1	0	NA	NA	NA	NA	NA
Olfr105-ps	0	NA	NA	NA	NA	NA
Olfr758-ps1	0	NA	NA	NA	NA	NA
Olfr106-ps	0	NA	NA	NA	NA	NA
Olfr107	0	NA	NA	NA	NA	NA
Olfr759-ps1	0	NA	NA	NA	NA	NA
Gm18808	0	NA	NA	NA	NA	NA
Olfr108	0	NA	NA	NA	NA	NA
Olfr760-ps1	0	NA	NA	NA	NA	NA
Olfr109	0	NA	NA	NA	NA	NA
H2-M2	0	NA	NA	NA	NA	NA
Olfr110	0	NA	NA	NA	NA	NA
Olfr111	0	NA	NA	NA	NA	NA
Olfr112	0	NA	NA	NA	NA	NA
Olfr113	0	NA	NA	NA	NA	NA
Olfr114	0	NA	NA	NA	NA	NA
Gm18213	0	NA	NA	NA	NA	NA
Olfr115	0	NA	NA	NA	NA	NA
Olfr116	0	NA	NA	NA	NA	NA
Olfr117	0	NA	NA	NA	NA	NA
Olfr118	0	NA	NA	NA	NA	NA
Olfr119	0	NA	NA	NA	NA	NA
Gm7335	2.25996	-0.429608	3.63826	-0.118081	0.906004	NA
Olfr120	0	NA	NA	NA	NA	NA
Olfr121	0	NA	NA	NA	NA	NA
Olfr122	0	NA	NA	NA	NA	NA
Gm18268	0	NA	NA	NA	NA	NA
Olfr123	0	NA	NA	NA	NA	NA
Olfr124	0.128861	-2.28492	6.61016	-0.345668	0.729592	NA
Olfr125	0	NA	NA	NA	NA	NA
Gm9577	0.980175	0.973292	6.30269	0.154425	0.877275	NA
Olfr126	0	NA	NA	NA	NA	NA
Gm18737	4.17283	4.19817	3.48615	1.20424	0.228497	NA
Gm18520	0	NA	NA	NA	NA	NA
Olfr127	0	NA	NA	NA	NA	NA
Olfr128	0	NA	NA	NA	NA	NA
Gm20543	0	NA	NA	NA	NA	NA
Gm20542	0	NA	NA	NA	NA	NA
Gm5967	0.0515035	-0.391517	6.54722	-0.059799	0.952316	NA
Olfr761	0	NA	NA	NA	NA	NA
Gm18522	0	NA	NA	NA	NA	NA
Gm20541	0	NA	NA	NA	NA	NA
Olfr129	0	NA	NA	NA	NA	NA
Olfr130	0.128861	-2.28492	6.61016	-0.345668	0.729592	NA
Gm18833	0	NA	NA	NA	NA	NA
Olfr131	0	NA	NA	NA	NA	NA
Olfr132	0	NA	NA	NA	NA	NA
Olfr133	0	NA	NA	NA	NA	NA
Olfr134	0	NA	NA	NA	NA	NA
Olfr135	0	NA	NA	NA	NA	NA
Olfr138	0	NA	NA	NA	NA	NA
Olfr137	0	NA	NA	NA	NA	NA
Olfr762-ps1	0	NA	NA	NA	NA	NA
Olfr136	0	NA	NA	NA	NA	NA
Gm49810	0	NA	NA	NA	NA	NA
Gm49811	0	NA	NA	NA	NA	NA
Esp36	0	NA	NA	NA	NA	NA
Gm20409	0	NA	NA	NA	NA	NA
Gm6726	0	NA	NA	NA	NA	NA
Gm49812	0	NA	NA	NA	NA	NA
Esp34	0	NA	NA	NA	NA	NA
Gm49813	0	NA	NA	NA	NA	NA
Gm49814	0	NA	NA	NA	NA	NA
Esp31	0	NA	NA	NA	NA	NA
Gm49815	0	NA	NA	NA	NA	NA
Gm49816	0	NA	NA	NA	NA	NA
Gm49818	0	NA	NA	NA	NA	NA
Gm49819	0.128861	-2.28492	6.61016	-0.345668	0.729592	NA
Gm49820	0	NA	NA	NA	NA	NA
Gm49821	0	NA	NA	NA	NA	NA
Gm49822	0	NA	NA	NA	NA	NA
Gm49823	0	NA	NA	NA	NA	NA
Gm49824	0	NA	NA	NA	NA	NA
Gm49825	0	NA	NA	NA	NA	NA
Gm49826	0	NA	NA	NA	NA	NA
Esp24	0	NA	NA	NA	NA	NA
Gm21903	0	NA	NA	NA	NA	NA
Esp23	0	NA	NA	NA	NA	NA
Esp22	0	NA	NA	NA	NA	NA
Gm18784	0	NA	NA	NA	NA	NA
Gm49827	0	NA	NA	NA	NA	NA
Gm49828	0	NA	NA	NA	NA	NA
Gm49829	0	NA	NA	NA	NA	NA
Gm49830	0	NA	NA	NA	NA	NA
Esp18	0	NA	NA	NA	NA	NA
Gm49831	0	NA	NA	NA	NA	NA
Gm26429	0	NA	NA	NA	NA	NA
Esp16	0	NA	NA	NA	NA	NA
Gm49832	0	NA	NA	NA	NA	NA
Esp15	0	NA	NA	NA	NA	NA
Gm49833	0	NA	NA	NA	NA	NA
Gm49834	0.0515035	-0.391517	6.54722	-0.059799	0.952316	NA
Esp38	0	NA	NA	NA	NA	NA
Gm26376	0	NA	NA	NA	NA	NA
Gm49835	0	NA	NA	NA	NA	NA
Tgif2-ps2	10.7192	1.73652	1.89808	0.914885	0.360252	NA
Gm49836	0	NA	NA	NA	NA	NA
Gm49837	0.0908073	0	6.6032	0	1	NA
Pgk2	0	NA	NA	NA	NA	NA
Crisp3	0	NA	NA	NA	NA	NA
Crisp1	0.128861	-2.28492	6.61016	-0.345668	0.729592	NA
Gm49840	0	NA	NA	NA	NA	NA
Gm49841	0	NA	NA	NA	NA	NA
Gm49843	0	NA	NA	NA	NA	NA
Gm45926	0	NA	NA	NA	NA	NA
Gm34266	0	NA	NA	NA	NA	NA
Gm49844	0	NA	NA	NA	NA	NA
Gm49845	0	NA	NA	NA	NA	NA
Gm49846	0	NA	NA	NA	NA	NA
Esp8	0	NA	NA	NA	NA	NA
Gm49847	0	NA	NA	NA	NA	NA
Gm29748	0	NA	NA	NA	NA	NA
Gm46573	0	NA	NA	NA	NA	NA
Esp6	0	NA	NA	NA	NA	NA
Gm44501	0.281982	-4.7271	6.45096	-0.732775	0.463696	NA
Esp5	0	NA	NA	NA	NA	NA
Esp4	0	NA	NA	NA	NA	NA
Esp3	0	NA	NA	NA	NA	NA
Gm49850	0	NA	NA	NA	NA	NA
Esp1	0	NA	NA	NA	NA	NA
Crisp2	0	NA	NA	NA	NA	NA
Rhag	0	NA	NA	NA	NA	NA
Gm20574	0	NA	NA	NA	NA	NA
9130008F23Rik	7.51156	1.4311	2.26022	0.63317	0.526623	NA
Glyatl3	0	NA	NA	NA	NA	NA
Gm23078	0	NA	NA	NA	NA	NA
Gm49854	0	NA	NA	NA	NA	NA
Gm49855	0	NA	NA	NA	NA	NA
Gm49857	0	NA	NA	NA	NA	NA
Gm6771	0.146538	0	6.59858	0	1	NA
Gm49858	0	NA	NA	NA	NA	NA
Ptchd4	1.17078	1.31454	6.44605	0.203929	0.838409	NA
Opn5	0	NA	NA	NA	NA	NA
Adgrf2	3.75839	3.43594	3.46156	0.992598	0.320906	NA
Gm5978	2.30197	3.55443	4.23116	0.84006	0.400875	NA
E130008D07Rik	0	NA	NA	NA	NA	NA
Adgrf1	0.128861	-2.28492	6.61016	-0.345668	0.729592	NA
Adgrf5	1.01559	-3.63296	5.80787	-0.625524	0.531627	NA
Gm25135	0	NA	NA	NA	NA	NA
Mep1a	0	NA	NA	NA	NA	NA
Ankrd66	1.58647	2.49756	4.83068	0.51702	0.605142	NA
1700071M16Rik	0	NA	NA	NA	NA	NA
Tdrd6	0.281982	-4.7271	6.45096	-0.732775	0.463696	NA
Slc25a27	12.9804	-0.622762	1.5931	-0.390911	0.695863	NA
Gm25783	0.0732689	0	6.60572	0	1	NA
Gm24532	0	NA	NA	NA	NA	NA
Enpp5	11.3739	-0.12481	1.76383	-0.0707612	0.943588	NA
Clic5	1.20805	0.916542	5.87719	0.155949	0.876073	NA
Gm49872	0	NA	NA	NA	NA	NA
Runx2os3	0	NA	NA	NA	NA	NA
n-R5s27	0.124772	0.157668	6.50102	0.0242528	0.980651	NA
Runx2os2	0.71972	-0.496571	6.52207	-0.076137	0.93931	NA
4930564C03Rik	0	NA	NA	NA	NA	NA
Gm35097	0.128861	-2.28492	6.61016	-0.345668	0.729592	NA
Gm4766	1.46034	2.70285	4.97042	0.543787	0.586588	NA
Gm24979	0	NA	NA	NA	NA	NA
Spats1	0.306332	1.15453	6.45429	0.178877	0.858034	NA
Gm9104	2.89727	-5.03438	3.81713	-1.31889	0.187205	NA
Tcte1	0.885534	-4.45154	6.41496	-0.693932	0.487725	NA
Gm17080	4.68282	-3.43914	3.33606	-1.0309	0.302589	NA
Gm25008	0	NA	NA	NA	NA	NA
Capn11	0.488245	-1.62591	6.6057	-0.246137	0.805576	NA
Gm16172	1.60514	-1.06218	4.38359	-0.242307	0.808542	NA
1600014C23Rik	0.254828	0.445248	6.4817	0.0686932	0.945234	NA
F630040K05Rik	0.824276	-2.5404	6.57562	-0.386336	0.699248	NA
Gm35692	0	NA	NA	NA	NA	NA
4930542M03Rik	0	NA	NA	NA	NA	NA
Gm41584	0	NA	NA	NA	NA	NA
Gm49805	0	NA	NA	NA	NA	NA
Gm36200	0	NA	NA	NA	NA	NA
Gm19969	0	NA	NA	NA	NA	NA
Mir693	0.233118	-1.03809	6.595	-0.157405	0.874926	NA
Gm22474	0	NA	NA	NA	NA	NA
Lrrc73	12.8761	1.54532	1.72702	0.894789	0.3709	NA
Gm23037	0.372973	1.814	6.43743	0.281789	0.778105	NA
Gm9706	0	NA	NA	NA	NA	NA
Crip3	0.0515035	-0.391517	6.54722	-0.059799	0.952316	NA
Slc22a7	0.128861	-2.28492	6.61016	-0.345668	0.729592	NA
Gm5093	2.82656	-1.50895	3.27918	-0.460161	0.6454	NA
Ttbk1	1.70072	2.05996	5.09152	0.404587	0.685781	NA
Gm47119	0	NA	NA	NA	NA	NA
Mir6976	0.276594	-0.217378	6.51642	-0.0333585	0.973389	NA
Gnmt	2.17879	1.65789	4.71223	0.351827	0.724968	NA
Ptcra	0.281982	-4.7271	6.45096	-0.732775	0.463696	NA
Prph2	0.101662	-1.62575	6.6057	-0.246114	0.805594	NA
Gm23657	2.74262	2.43572	3.80823	0.639593	0.522437	NA
Gm16494	0.0732689	0	6.60572	0	1	NA
Gm4945	0.968209	1.596	6.32703	0.252251	0.800847	NA
Gm26216	0.265739	-1.62187	6.58533	-0.246286	0.805461	NA
Guca1b	1.60673	2.78257	4.80644	0.578927	0.562639	NA
Guca1a	0	NA	NA	NA	NA	NA
Gm50461	0	NA	NA	NA	NA	NA
Gm5814	5.308	4.44924	3.21702	1.38303	0.166655	NA
1700001C19Rik	0.305137	0.915294	6.46533	0.141569	0.88742	NA
AI661453	11.2637	-0.460216	1.72226	-0.267216	0.789303	NA
Gm20517	4.59414	-0.00491019	2.74326	-0.00178991	0.998572	NA
Kpna2-ps	5.38389	-1.28044	2.45234	-0.522129	0.60158	NA
Tomm6	5.35791	1.15801	2.56993	0.450599	0.652278	NA
Gm21981	1.42119	2.37829	5.06344	0.469698	0.638571	NA
Tomm6os	12.6809	0.220921	1.65006	0.133886	0.893492	NA
Prickle4	0.635829	1.70118	6.41555	0.265165	0.790882	NA
Frs3os	0	NA	NA	NA	NA	NA
Pgc	0.128861	-2.28492	6.61016	-0.345668	0.729592	NA
Tfeb	11.4974	0.346363	1.78302	0.194257	0.845975	NA
Gm25201	0.128861	-2.28492	6.61016	-0.345668	0.729592	NA
n-R5s28	0	NA	NA	NA	NA	NA
Gm15556	0	NA	NA	NA	NA	NA
Gm5228	1.61195	3.4366	5.11585	0.671754	0.50174	NA
Gm14871	0	NA	NA	NA	NA	NA
1700122O11Rik	0	NA	NA	NA	NA	NA
Gm20596	0	NA	NA	NA	NA	NA
A730006G06Rik	0	NA	NA	NA	NA	NA
1700067P10Rik	0	NA	NA	NA	NA	NA
Gm49946	0	NA	NA	NA	NA	NA
9830107B12Rik	0.128861	-2.28492	6.61016	-0.345668	0.729592	NA
Gm49947	0	NA	NA	NA	NA	NA
A530064D06Rik	0	NA	NA	NA	NA	NA
Trem1	0	NA	NA	NA	NA	NA
Gm18679	0	NA	NA	NA	NA	NA
Trem3	0	NA	NA	NA	NA	NA
Treml4	0	NA	NA	NA	NA	NA
Treml2	0.0908073	0	6.6032	0	1	NA
B430306N03Rik	0	NA	NA	NA	NA	NA
Trem2	0	NA	NA	NA	NA	NA
Treml1	0	NA	NA	NA	NA	NA
Gm49893	3.93292	2.76632	3.43993	0.804178	0.421294	NA
Tspo2	0	NA	NA	NA	NA	NA
Unc5cl	0.128861	-2.28492	6.61016	-0.345668	0.729592	NA
Gm49896	0	NA	NA	NA	NA	NA
Gm24071	0	NA	NA	NA	NA	NA
Gm23642	0	NA	NA	NA	NA	NA
Gm45330	0	NA	NA	NA	NA	NA
Lrfn2	0	NA	NA	NA	NA	NA
Gm44304	0	NA	NA	NA	NA	NA
1700008K24Rik	0	NA	NA	NA	NA	NA
Gm9586	0.128861	-2.28492	6.61016	-0.345668	0.729592	NA
Gm22978	0	NA	NA	NA	NA	NA
Gm17830	0	NA	NA	NA	NA	NA
Gm18067	0	NA	NA	NA	NA	NA
Gm20540	0	NA	NA	NA	NA	NA
Daam2	3.65948	0.0711984	2.98391	0.0238608	0.980964	NA
Kif6	1.07796	-1.63071	5.54597	-0.294035	0.768732	NA
Gm16555	0	NA	NA	NA	NA	NA
Gm16554	0	NA	NA	NA	NA	NA
AC114824.1	0	NA	NA	NA	NA	NA
AC133946.1	0	NA	NA	NA	NA	NA
Gm49901	0	NA	NA	NA	NA	NA
Gm37173	0.845946	-6.31182	6.34256	-0.995154	0.319662	NA
Gm9191	0.295477	0.438026	6.47665	0.0676316	0.946079	NA
Gm18735	0.446242	2.06678	6.43238	0.321309	0.747976	NA
Gm41597	0	NA	NA	NA	NA	NA
AY702103	0.257722	-2.28496	6.61016	-0.345674	0.729588	NA
Dazl	0	NA	NA	NA	NA	NA
Gm49906	0	NA	NA	NA	NA	NA
Gm7334	13.007	5.25292	2.58251	2.03403	0.0419482	NA
Gm25177	0	NA	NA	NA	NA	NA
Gm49908	0	NA	NA	NA	NA	NA
C330011F03Rik	0	NA	NA	NA	NA	NA
Gm46574	0	NA	NA	NA	NA	NA
Gm31143	0	NA	NA	NA	NA	NA
E430014B02Rik	0.645395	0.171379	6.46807	0.0264961	0.978862	NA
C230085N15Rik	1.24052	2.78044	5.70382	0.48747	0.625925	NA
Gm36931	0.408144	1.71615	6.44251	0.266378	0.789948	NA
5830444F18Rik	0.355251	-4.06844	6.44639	-0.63112	0.527962	NA
Gm37248	0.329442	1.98666	6.43555	0.308701	0.757549	NA
Gm6934	0.0515035	-0.391517	6.54722	-0.059799	0.952316	NA
Gm37593	0	NA	NA	NA	NA	NA
Gm37266	0	NA	NA	NA	NA	NA
Gm37176	0.146538	0	6.59858	0	1	NA
Gm20098	0	NA	NA	NA	NA	NA
Gm19585	0.103007	0.443908	6.49367	0.0683602	0.945499	NA
Gm19197	0	NA	NA	NA	NA	NA
Gm41600	0	NA	NA	NA	NA	NA
Gm49912	0	NA	NA	NA	NA	NA
Gm5094	0	NA	NA	NA	NA	NA
Gm27217	0	NA	NA	NA	NA	NA
Kcnh8	0.281982	-4.7271	6.45096	-0.732775	0.463696	NA
Gm9210	10.334	5.62745	2.72007	2.06886	0.0385594	NA
Gm49913	0	NA	NA	NA	NA	NA
Gm49914	0.231868	0.443826	6.49367	0.0683474	0.945509	NA
Gm29770	2.22342	-3.72643	4.03517	-0.923487	0.355753	NA
Efhb	1.80455	-1.68828	4.42811	-0.381265	0.703006	NA
Tpt1-ps7	0.560159	0.884201	6.45135	0.137057	0.890986	NA
Gm49915	0	NA	NA	NA	NA	NA
Pp2d1	0	NA	NA	NA	NA	NA
Gm6919	0.101662	-1.62575	6.6057	-0.246114	0.805594	NA
Gm31532	0	NA	NA	NA	NA	NA
Rab5a-ps	0.254884	0	6.58388	0	1	NA
4932415M13Rik	0	NA	NA	NA	NA	NA
Gm49917	0	NA	NA	NA	NA	NA
Ckb-ps2	0	NA	NA	NA	NA	NA
Mark1-ps2	0	NA	NA	NA	NA	NA
Hcfc1r1-ps2	0	NA	NA	NA	NA	NA
Sult1c2-ps2	0	NA	NA	NA	NA	NA
Sult1c2	0	NA	NA	NA	NA	NA
Mrps36-ps1	6.56687	5.33758	3.1141	1.714	0.0865279	NA
Sult1c2-ps1	0	NA	NA	NA	NA	NA
Hcfc1r1-ps1	0	NA	NA	NA	NA	NA
Mark4-ps	0	NA	NA	NA	NA	NA
Ckb-ps1	0	NA	NA	NA	NA	NA
Mark1-ps1	0	NA	NA	NA	NA	NA
Sult1c1	0	NA	NA	NA	NA	NA
Gm5684	0.0515035	-0.391517	6.54722	-0.059799	0.952316	NA
Gm37966	0	NA	NA	NA	NA	NA
Gm9224	0.834982	1.3494	6.41751	0.210268	0.833458	NA
1700025K24Rik	0	NA	NA	NA	NA	NA
Gm49919	0	NA	NA	NA	NA	NA
Gm4946	0	NA	NA	NA	NA	NA
Gm26291	0	NA	NA	NA	NA	NA
Gm32055	0	NA	NA	NA	NA	NA
Gm49920	0	NA	NA	NA	NA	NA
Gm46577	0.281982	-4.7271	6.45096	-0.732775	0.463696	NA
Gm4471	0.477091	0.208094	6.47721	0.0321271	0.974371	NA
Gm17377	1.87222	-0.467346	4.11065	-0.113692	0.909482	NA
Gm49921	0	NA	NA	NA	NA	NA
St6gal2	0.128861	-2.28492	6.61016	-0.345668	0.729592	NA
Vmn2r118	0.0908073	0	6.6032	0	1	NA
Gm22654	0	NA	NA	NA	NA	NA
Gm18648	0.0908073	0	6.6032	0	1	NA
Adgre4	0.181615	0	6.59733	0	1	NA
Gm18365	0	NA	NA	NA	NA	NA
Gm18417	0.128861	-2.28492	6.61016	-0.345668	0.729592	NA
Zfp119a	7.07943	-1.85116	2.15714	-0.858153	0.390808	NA
Zfp959	14.2417	-0.325986	1.58717	-0.205388	0.837269	NA
Rpl21-ps6	0.523461	-1.62201	6.58533	-0.246306	0.805445	NA
Zfp119b	2.47473	1.80198	4.17395	0.43172	0.665945	NA
Ebi3	0.0732689	0	6.60572	0	1	NA
Gm16712	2.63741	3.5619	4.15851	0.856533	0.391703	NA
Stap2	1.97114	0.781933	4.21237	0.185628	0.852737	NA
Gm16276	1.95919	1.16876	4.28573	0.272711	0.785076	NA
Plin4	3.00492	3.69575	3.85329	0.959115	0.337501	NA
Plin5	1.65682	-5.32844	5.00723	-1.06415	0.28726	NA
Lrg1	1.80582	-2.28496	6.54439	-0.349148	0.726978	NA
Gm44397	0.128861	-2.28492	6.61016	-0.345668	0.729592	NA
Gm49879	0.0732689	0	6.60572	0	1	NA
A230051N06Rik	0	NA	NA	NA	NA	NA
Mir7b	0	NA	NA	NA	NA	NA
Arrdc5	0.281982	-4.7271	6.45096	-0.732775	0.463696	NA
Mir6977	0.154511	0.941049	6.47331	0.145374	0.884416	NA
Znrf4	0	NA	NA	NA	NA	NA
Gm20219	2.34929	-2.01462	3.6734	-0.548436	0.583393	NA
Catsperd	1.10758	0.915654	6.4653	0.141626	0.887376	NA
Fut4-ps1	0.90291	-2.28492	6.61016	-0.345668	0.729592	NA
Nrtn	8.45483	1.97915	2.37776	0.832358	0.405207	NA
Prr22	1.81141	-0.0228196	4.36198	-0.00523148	0.995826	NA
Acsbg2	0	NA	NA	NA	NA	NA
Acsbg3	0.0732689	0	6.60572	0	1	NA
Acer1	0	NA	NA	NA	NA	NA
Gm49887	0	NA	NA	NA	NA	NA
Pspn	0.0515035	-0.391517	6.54722	-0.059799	0.952316	NA
Gm17949	0.717275	0.697905	6.4475	0.108244	0.913802	NA
Slc25a41	1.33408	1.62354	5.1925	0.31267	0.754531	NA
Gm17168	0	NA	NA	NA	NA	NA
Crb3	0	NA	NA	NA	NA	NA
Dennd1c	0.418904	0.463279	6.46227	0.0716898	0.942849	NA
Gm49888	0.101662	-1.62575	6.6057	-0.246114	0.805594	NA
Tubb4a	9.44767	2.78494	2.27828	1.22239	0.22156	NA
Gm11110	12.7647	0.892313	1.75688	0.507896	0.611526	NA
Gm49892	0	NA	NA	NA	NA	NA
Cd70	0	NA	NA	NA	NA	NA
Tnfsf14	0	NA	NA	NA	NA	NA
C3	0.128861	-2.28492	6.61016	-0.345668	0.729592	NA
Mir6978	0	NA	NA	NA	NA	NA
Gm46575	0	NA	NA	NA	NA	NA
Vav1	0.128861	-2.28492	6.61016	-0.345668	0.729592	NA
Adgre1	0	NA	NA	NA	NA	NA
Vmn2r120	0	NA	NA	NA	NA	NA
Gm49842	0	NA	NA	NA	NA	NA
Gm21834	0	NA	NA	NA	NA	NA
Gm18139	0	NA	NA	NA	NA	NA
Gm25102	0	NA	NA	NA	NA	NA
Gm17920	0	NA	NA	NA	NA	NA
Cntnap5c	0	NA	NA	NA	NA	NA
Rpl7a-ps5	11.5406	0.516464	1.72019	0.300237	0.763996	NA
Gm49848	0.142311	-0.889976	6.59439	-0.134959	0.892644	NA
Gm6149	0	NA	NA	NA	NA	NA
Gm49849	0	NA	NA	NA	NA	NA
Gm5815	8.55749	1.59236	2.34943	0.677764	0.497922	NA
A330072L02Rik	0	NA	NA	NA	NA	NA
Gm9284	1.74875	2.92153	4.97802	0.586887	0.55728	NA
Pdzph1	0	NA	NA	NA	NA	NA
Nudt12os	0	NA	NA	NA	NA	NA
Gm23769	0	NA	NA	NA	NA	NA
Gm23203	0	NA	NA	NA	NA	NA
Gm49851	0	NA	NA	NA	NA	NA
Gm49852	0	NA	NA	NA	NA	NA
Gm49853	0	NA	NA	NA	NA	NA
Gm29051	0	NA	NA	NA	NA	NA
Gm23447	0	NA	NA	NA	NA	NA
Gm4512	0	NA	NA	NA	NA	NA
Gm18521	0	NA	NA	NA	NA	NA
Gm49856	0	NA	NA	NA	NA	NA
Gm33890	0	NA	NA	NA	NA	NA
Gm18070	0	NA	NA	NA	NA	NA
Gm23773	0	NA	NA	NA	NA	NA
Obox6-ps1	0	NA	NA	NA	NA	NA
Gm6174	0	NA	NA	NA	NA	NA
Gm4518	6.1216	-0.752986	2.35265	-0.320058	0.748924	NA
Gm27023	0.599224	-2.27658	6.31942	-0.360251	0.718659	NA
Gm49859	0	NA	NA	NA	NA	NA
Gm49860	0.471753	1.70694	6.42503	0.26567	0.790493	NA
Gm25800	0	NA	NA	NA	NA	NA
Gm25348	0	NA	NA	NA	NA	NA
Gm24730	0	NA	NA	NA	NA	NA
4930405O22Rik	0.22778	1.37949	6.4507	0.213851	0.830663	NA
Gm17228	3.41912	3.37332	3.925	0.859444	0.390096	NA
Gm24813	0.0515035	-0.391517	6.54722	-0.059799	0.952316	NA
Gm5497	0.530144	-3.36012	6.5951	-0.509486	0.610411	NA
Gm49862	0	NA	NA	NA	NA	NA
Gm7253	2.05653	0.510787	3.90672	0.130746	0.895976	NA
Gm9300	0.65625	0.671969	6.4415	0.104319	0.916916	NA
A930002H24Rik	2.45028	-1.77017	3.49907	-0.505896	0.61293	NA
Gm24194	0	NA	NA	NA	NA	NA
Mir6420	0	NA	NA	NA	NA	NA
AU016765	0	NA	NA	NA	NA	NA
Gm17133	0	NA	NA	NA	NA	NA
Dreh	0	NA	NA	NA	NA	NA
4930583I09Rik	0.128861	-2.28492	6.61016	-0.345668	0.729592	NA
Gm4701	0	NA	NA	NA	NA	NA
Gm25344	0	NA	NA	NA	NA	NA
Gm49865	0	NA	NA	NA	NA	NA
Tmem232	0	NA	NA	NA	NA	NA
Gm18992	0	NA	NA	NA	NA	NA
Gm9288	1.34598	2.48235	5.56266	0.446253	0.655415	NA
Gm18736	7.45928	4.86488	2.93726	1.65627	0.0976677	NA
Gm25731	0	NA	NA	NA	NA	NA
Gm18138	0	NA	NA	NA	NA	NA
Gm49866	0.0515035	-0.391517	6.54722	-0.059799	0.952316	NA
Txndc2	1.7367	-1.36907	4.05749	-0.337417	0.735802	NA
Gm49867	1.20815	-0.413836	4.82613	-0.085749	0.931666	NA
Gm49870	1.91743	3.50324	4.51062	0.776665	0.437356	NA
Gm49871	1.02107	1.16615	5.7368	0.203276	0.838919	NA
Gm35550	0	NA	NA	NA	NA	NA
Gm49925	0	NA	NA	NA	NA	NA
Gm23264	0	NA	NA	NA	NA	NA
Gm49927	0	NA	NA	NA	NA	NA
Gm49930	0	NA	NA	NA	NA	NA
Gm49931	0	NA	NA	NA	NA	NA
Gm20742	0	NA	NA	NA	NA	NA
Gm17891	0.101662	-1.62575	6.6057	-0.246114	0.805594	NA
Gm49932	0.257722	-2.28496	6.61016	-0.345674	0.729588	NA
Gm49933	4.55757	4.08422	3.36509	1.2137	0.224861	NA
Gm4705	6.87699	0.353886	2.28483	0.154885	0.876912	NA
Gm49937	4.9284	-0.555877	2.59431	-0.214268	0.830338	NA
Gm49938	0	NA	NA	NA	NA	NA
Themis3	0.0908073	0	6.6032	0	1	NA
Gm46576	0	NA	NA	NA	NA	NA
Gm49941	0	NA	NA	NA	NA	NA
1700016K05Rik	0	NA	NA	NA	NA	NA
Gm47471	0	NA	NA	NA	NA	NA
Gm49939	0	NA	NA	NA	NA	NA
Gm18961	0	NA	NA	NA	NA	NA
Gm49943	0.0515035	-0.391517	6.54722	-0.059799	0.952316	NA
Gm49940	0	NA	NA	NA	NA	NA
Gm49942	0.180364	-0.391602	6.54722	-0.0598119	0.952305	NA
Gm9984	0	NA	NA	NA	NA	NA
Mir5709	0.563964	-5.72695	6.36983	-0.899074	0.368614	NA
Gm22277	0	NA	NA	NA	NA	NA
Gm36201	0.452787	-1.07745	6.58497	-0.163623	0.870028	NA
Lrrc30	4.23811	-1.69191	2.7142	-0.623354	0.533052	NA
Lama1	2.05292	3.60637	4.39764	0.82007	0.412176	NA
Gm17097	1.71752	0.240049	4.2357	0.0566729	0.954806	NA
Gm49944	0	NA	NA	NA	NA	NA
Gm49945	0	NA	NA	NA	NA	NA
Gm36252	0	NA	NA	NA	NA	NA
L3mbtl4	0.0908073	0	6.6032	0	1	NA
Gm15974	0.230523	-1.62585	6.6057	-0.246128	0.805583	NA
Gm17921	0	NA	NA	NA	NA	NA
Gm38593	0.103007	0.443908	6.49367	0.0683602	0.945499	NA
Gm49949	0.766139	-1.44212	6.30093	-0.228873	0.818967	NA
2410021H03Rik	0	NA	NA	NA	NA	NA
Gm36487	0	NA	NA	NA	NA	NA
Gm49894	1.72743	2.25519	4.68238	0.481633	0.630066	NA
A930029G22Rik	0.917756	0.575364	6.25364	0.0920048	0.926694	NA
C030034I22Rik	8.41724	-2.47625	1.98672	-1.2464	0.212616	NA
Akain1	0	NA	NA	NA	NA	NA
A730049N16Rik	0	NA	NA	NA	NA	NA
Gm9319	0	NA	NA	NA	NA	NA
Gm9598	0	NA	NA	NA	NA	NA
Gm22967	0	NA	NA	NA	NA	NA
Gm49895	0	NA	NA	NA	NA	NA
Gm36594	0	NA	NA	NA	NA	NA
Gm4561	0	NA	NA	NA	NA	NA
Dlgap1	7.08053	-0.779173	2.16336	-0.360169	0.718721	NA
5031415H12Rik	12.4444	-0.95508	1.62684	-0.587076	0.557153	NA
Gm41609	2.31446	-1.86453	3.57157	-0.522047	0.601638	NA
Gm20703	0	NA	NA	NA	NA	NA
Mir1195	0	NA	NA	NA	NA	NA
Gm26510	0	NA	NA	NA	NA	NA
Gm49902	0.181615	0	6.59733	0	1	NA
Gm49904	0	NA	NA	NA	NA	NA
Gm16519	0.233118	-1.03809	6.595	-0.157405	0.874926	NA
Gm49905	0.124772	0.157668	6.50102	0.0242528	0.980651	NA
Gm41611	0.180364	-0.391602	6.54722	-0.0598119	0.952305	NA
Gm49909	0.99124	-2.40095	6.2553	-0.383827	0.701107	NA
1600022D10Rik	0	NA	NA	NA	NA	NA
Gm49910	0	NA	NA	NA	NA	NA
4930471L23Rik	0.0515035	-0.391517	6.54722	-0.059799	0.952316	NA
Gm4566	0.275399	-1.33682	6.59858	-0.202592	0.839454	NA
Gm37639	4.61221	-4.28433	2.79133	-1.53487	0.124817	NA
Gm38220	7.9652	-0.438399	1.99543	-0.219701	0.826104	NA
Gm49916	0	NA	NA	NA	NA	NA
Gm18738	0	NA	NA	NA	NA	NA
Gm23115	0.164076	0	6.58965	0	1	NA
Mettl4-ps1	2.26024	-5.25212	4.11973	-1.27487	0.202356	NA
Spdya	0.0732689	0	6.60572	0	1	NA
Gm50047	0.19247	-2.27748	6.58962	-0.345616	0.729631	NA
Gm30091	0.245318	0.627355	6.4762	0.0968708	0.922829	NA
Snord92	1.01573	3.27083	6.25159	0.523199	0.600835	NA
Snord53	4.18633	-1.81126	2.69771	-0.671405	0.501962	NA
Gm22858	3.85725	-3.49444	3.03804	-1.15023	0.25005	NA
Togaram2	1.08343	2.03361	5.60632	0.362735	0.716803	NA
Gm15641	0	NA	NA	NA	NA	NA
Pcare	0	NA	NA	NA	NA	NA
Gm49922	0	NA	NA	NA	NA	NA
Clip4	0.5138	-2.27358	6.57861	-0.345602	0.729642	NA
Alk	0.0732689	0	6.60572	0	1	NA
Gm49924	0	NA	NA	NA	NA	NA
Gm19183	0.681816	0.680419	6.45202	0.105458	0.916012	NA
Gm24736	0	NA	NA	NA	NA	NA
Gm49923	0	NA	NA	NA	NA	NA
Gm26963	0	NA	NA	NA	NA	NA
Gm23649	0	NA	NA	NA	NA	NA
Gm30420	0.0732689	0	6.60572	0	1	NA
Gm9311	0.153166	0.158049	6.50099	0.0243115	0.980604	NA
Gm25406	0.306387	-0.594595	6.53836	-0.0909395	0.927541	NA
E330032C10Rik	1.12248	-0.0724898	5.31735	-0.0136327	0.989123	NA
Capn13	0	NA	NA	NA	NA	NA
Gm49875	0	NA	NA	NA	NA	NA
Galnt14	0.379656	-0.411294	6.51975	-0.0630843	0.949699	NA
Gm49876	0	NA	NA	NA	NA	NA
AC107792.1	0	NA	NA	NA	NA	NA
Gm49878	0	NA	NA	NA	NA	NA
Gm49877	0.0732689	0	6.60572	0	1	NA
D630014O11Rik	0	NA	NA	NA	NA	NA
Gm4948	4.64503	-2.43608	2.67369	-0.911133	0.362225	NA
Gm18068	0	NA	NA	NA	NA	NA
Gm24475	0	NA	NA	NA	NA	NA
Srd5a2	0	NA	NA	NA	NA	NA
Gm49880	0	NA	NA	NA	NA	NA
Gm31084	0.0515035	-0.391517	6.54722	-0.059799	0.952316	NA
Gm49881	0	NA	NA	NA	NA	NA
Gm49882	0	NA	NA	NA	NA	NA
Gm9316	0.124772	0.157668	6.50102	0.0242528	0.980651	NA
Gm31328	0	NA	NA	NA	NA	NA
Gm9349	2.59202	4.07011	4.25996	0.955435	0.339358	NA
Gm9351	0	NA	NA	NA	NA	NA
Nlrc4	0.345691	0	6.58121	0	1	NA
Gm4708	14.6177	6.50995	2.53987	2.5631	0.0103741	NA
Gm31645	0.375429	-0.00664847	6.48783	-0.00102476	0.999182	NA
Gm26749	0.964142	0.206259	6.47732	0.0318433	0.974597	NA
Gm50020	0	NA	NA	NA	NA	NA
Gm50021	0	NA	NA	NA	NA	NA
Gm31759	0	NA	NA	NA	NA	NA
Gm31818	0	NA	NA	NA	NA	NA
Gm6276	0	NA	NA	NA	NA	NA
Rasgrp3	7.41165	-1.28068	2.10994	-0.606975	0.543867	NA
Gm9360	0	NA	NA	NA	NA	NA
Gm50099	0	NA	NA	NA	NA	NA
Gm4710	0	NA	NA	NA	NA	NA
Gm24126	0	NA	NA	NA	NA	NA
Gm26124	0	NA	NA	NA	NA	NA
Gm16391	0	NA	NA	NA	NA	NA
Gm50028	0	NA	NA	NA	NA	NA
Gm18366	0	NA	NA	NA	NA	NA
Gm6496	0	NA	NA	NA	NA	NA
Rpsa-ps8	0.0732689	0	6.60572	0	1	NA
Gm17538	0.949326	1.12034	6.42407	0.174398	0.861553	NA
Gm4711	0	NA	NA	NA	NA	NA
Gm50029	0	NA	NA	NA	NA	NA
Gm50030	0	NA	NA	NA	NA	NA
Gm5229	0.281982	-4.7271	6.45096	-0.732775	0.463696	NA
Gm50031	0	NA	NA	NA	NA	NA
Gm32282	1.16059	-0.858228	5.35544	-0.160253	0.872681	NA
Gm25069	0	NA	NA	NA	NA	NA
Gm50034	0	NA	NA	NA	NA	NA
Gm19399	0.230523	-1.62585	6.6057	-0.246128	0.805583	NA
Vit	0	NA	NA	NA	NA	NA
Gm22562	0	NA	NA	NA	NA	NA
Gm49863	0	NA	NA	NA	NA	NA
Gm18649	0.398484	1.30776	6.44582	0.202885	0.839225	NA
n-R5s29	0	NA	NA	NA	NA	NA
Sult6b1	0	NA	NA	NA	NA	NA
Gm26957	0	NA	NA	NA	NA	NA
Qpct	8.71353	-1.52734	2.02265	-0.75512	0.450177	NA
Gm49869	0.0908073	0	6.6032	0	1	NA
Gm5230	0.856991	1.16152	6.16105	0.188526	0.850464	NA
CT030740.1	1.5892	2.70302	4.81787	0.56104	0.57477	NA
Gm33055	0	NA	NA	NA	NA	NA
Gm49984	0	NA	NA	NA	NA	NA
Gm37555	0	NA	NA	NA	NA	NA
1700106O07Rik	0	NA	NA	NA	NA	NA
Gm49985	0.0515035	-0.391517	6.54722	-0.059799	0.952316	NA
Gm41625	0	NA	NA	NA	NA	NA
Gm22215	0	NA	NA	NA	NA	NA
Gpx4-ps1	0.786305	0.818785	6.43505	0.127238	0.898752	NA
Gm23125	0	NA	NA	NA	NA	NA
Gm25706	0.193814	0.0400034	6.51191	0.00614311	0.995099	NA
Ttc39d	0.245318	0.627355	6.4762	0.0968708	0.922829	NA
Gm50087	0.20213	-1.62626	6.60572	-0.246189	0.805536	NA
Arhgef33	0.993664	2.66849	6.2386	0.427738	0.668842	NA
Gm10190	0.410888	0.157918	6.501	0.0242914	0.98062	NA
Cdkl4	0.253633	0.157577	6.50103	0.0242388	0.980662	NA
Gm33373	0.128861	-2.28492	6.61016	-0.345668	0.729592	NA
Gm9959	0	NA	NA	NA	NA	NA
C230072F16Rik	0	NA	NA	NA	NA	NA
Gm9386	0.219668	-2.91595	6.6032	-0.441596	0.658781	NA
Tmem178	0.128861	-2.28492	6.61016	-0.345668	0.729592	NA
Gm50042	2.0878	-4.72735	5.50715	-0.858403	0.39067	NA
Gm50043	0	NA	NA	NA	NA	NA
Gm50044	0	NA	NA	NA	NA	NA
Gm11096	0	NA	NA	NA	NA	NA
Rpl31-ps25	0	NA	NA	NA	NA	NA
Gm4599	0	NA	NA	NA	NA	NA
Gm50045	1.25955	2.74247	5.29419	0.518015	0.604448	NA
Gm27359	0	NA	NA	NA	NA	NA
Gm22386	0	NA	NA	NA	NA	NA
Gm23400	0	NA	NA	NA	NA	NA
Gm9390	0.0515035	-0.391517	6.54722	-0.059799	0.952316	NA
Gm6594	0.103007	0.443908	6.49367	0.0683602	0.945499	NA
Gm4601	0	NA	NA	NA	NA	NA
Gm19689	0	NA	NA	NA	NA	NA
Gm29052	0	NA	NA	NA	NA	NA
Gm46606	0	NA	NA	NA	NA	NA
Pkdcc	7.9983	2.00405	2.3922	0.837746	0.402173	NA
Gm24240	0	NA	NA	NA	NA	NA
Rpl21-ps7	0.68902	0.884115	6.45135	0.137043	0.890996	NA
Kcng3	0	NA	NA	NA	NA	NA
Haao	0.128861	-2.28492	6.61016	-0.345668	0.729592	NA
C430042M11Rik	1.74661	-2.92706	4.95488	-0.590743	0.554692	NA
1810073O08Rik	0.101662	-1.62575	6.6057	-0.246114	0.805594	NA
Gm23905	0	NA	NA	NA	NA	NA
Gm41639	0	NA	NA	NA	NA	NA
Gm35229	0.154511	0.941049	6.47331	0.145374	0.884416	NA
Gm41638	0	NA	NA	NA	NA	NA
8430430B14Rik	0.153166	0.158049	6.50099	0.0243115	0.980604	NA
Gm37549	0.233118	-1.03809	6.595	-0.157405	0.874926	NA
Gm35551	1.02895	0.357286	6.26333	0.0570442	0.95451	NA
Gm49967	0	NA	NA	NA	NA	NA
4933433H22Rik	1.58513	-0.668102	4.54236	-0.147083	0.883067	NA
Gm19696	0.862368	-1.82393	6.28928	-0.290005	0.771812	NA
Gm36279	0.756673	1.30723	6.44586	0.202801	0.839291	NA
Gm24492	0	NA	NA	NA	NA	NA
Gm24722	0	NA	NA	NA	NA	NA
4930500A05Rik	0	NA	NA	NA	NA	NA
Gm49969	0	NA	NA	NA	NA	NA
Gm26066	0.0515035	-0.391517	6.54722	-0.059799	0.952316	NA
Abcg5	0.128861	-2.28492	6.61016	-0.345668	0.729592	NA
Abcg8	0.310476	-3.19439	6.59733	-0.484194	0.628248	NA
Gm49979	0	NA	NA	NA	NA	NA
Gm49981	0	NA	NA	NA	NA	NA
Gm9400	0	NA	NA	NA	NA	NA
Gm49982	0	NA	NA	NA	NA	NA
1110020A21Rik	1.76545	-4.31298	4.40466	-0.979185	0.327488	NA
Slc3a1	1.08592	-0.391161	5.02754	-0.0778038	0.937984	NA
Rpl31-ps16	3.73364	1.53602	3.13024	0.490705	0.623635	NA
Gm5231	0.243973	-0.402816	6.52934	-0.0616933	0.950807	NA
Gm27178	0	NA	NA	NA	NA	NA
Six3os1	0	NA	NA	NA	NA	NA
Gm27435	0	NA	NA	NA	NA	NA
Gm27801	0	NA	NA	NA	NA	NA
Six3	0.33353	0.915654	6.4653	0.141626	0.887376	NA
Gm27610	0	NA	NA	NA	NA	NA
Gm27283	0	NA	NA	NA	NA	NA
Gm27275	0	NA	NA	NA	NA	NA
Gm27502	0	NA	NA	NA	NA	NA
Gm27427	0	NA	NA	NA	NA	NA
Gm28528	0.0515035	-0.391517	6.54722	-0.059799	0.952316	NA
Six2	1.80206	-0.893394	4.52893	-0.197264	0.843621	NA
CJ186046Rik	0	NA	NA	NA	NA	NA
Gm29418	0	NA	NA	NA	NA	NA
Gm30117	0.181615	0	6.59733	0	1	NA
AC154542.1	2.45685	2.85489	4.01477	0.711099	0.477023	NA
2010106C02Rik	0	NA	NA	NA	NA	NA
Gm10309	0	NA	NA	NA	NA	NA
Gm18832	0	NA	NA	NA	NA	NA
Gm22235	0	NA	NA	NA	NA	NA
Epas1	1.63943	-3.01099	4.55915	-0.660429	0.508979	NA
Gm50008	0	NA	NA	NA	NA	NA
Gm29168	0	NA	NA	NA	NA	NA
Tmem247	0	NA	NA	NA	NA	NA
Gm50011	0	NA	NA	NA	NA	NA
Atp6v1e2	0	NA	NA	NA	NA	NA
Gm50012	12.1703	0.0705567	1.71232	0.0412054	0.967132	NA
Gm24648	0	NA	NA	NA	NA	NA
Gm5499	12.2974	3.55519	2.21056	1.60828	0.107774	NA
Gm22346	0	NA	NA	NA	NA	NA
C330024C12Rik	0.501695	-0.402932	6.52934	-0.061711	0.950793	NA
4833418N02Rik	13.2994	0.216737	1.61572	0.134143	0.893289	NA
Gm15978	0	NA	NA	NA	NA	NA
0610012D04Rik	0.0732689	0	6.60572	0	1	NA
Stpg4	1.41826	-1.87495	4.75404	-0.39439	0.693293	NA
Gm26005	0	NA	NA	NA	NA	NA
Gm30794	4.10033	3.29644	3.37986	0.975318	0.329403	NA
Gm30938	0.456913	-3.15762	6.41357	-0.492334	0.622483	NA
Gm28676	0	NA	NA	NA	NA	NA
Gm30984	0	NA	NA	NA	NA	NA
Gm46587	0.334781	-0.594343	6.53832	-0.0909015	0.927571	NA
Epcam	2.50977	-1.73121	3.45809	-0.500626	0.616634	NA
Kcnk12	0.992484	-5.36372	6.33047	-0.847286	0.396835	NA
Gm50039	0	NA	NA	NA	NA	NA
Rpl36-ps4	0	NA	NA	NA	NA	NA
Gm50040	0	NA	NA	NA	NA	NA
Gm50041	0.657594	1.49613	6.41998	0.233043	0.815728	NA
Gm4832	0.124772	0.157668	6.50102	0.0242528	0.980651	NA
Gm26612	0	NA	NA	NA	NA	NA
Gm31499	0	NA	NA	NA	NA	NA
Gm31615	0.103007	0.443908	6.49367	0.0683602	0.945499	NA
1700116H05Rik	0	NA	NA	NA	NA	NA
Gm22542	0	NA	NA	NA	NA	NA
Gm23947	0	NA	NA	NA	NA	NA
Gm38109	2.47568	-2.54425	4.67227	-0.544542	0.586068	NA
Gm9406	0	NA	NA	NA	NA	NA
Gm50056	0	NA	NA	NA	NA	NA
Gtf2a1l	0	NA	NA	NA	NA	NA
Lhcgr	0	NA	NA	NA	NA	NA
Gm9407	0	NA	NA	NA	NA	NA
Fshr	0	NA	NA	NA	NA	NA
4933400B14Rik	0	NA	NA	NA	NA	NA
Gm4719	0	NA	NA	NA	NA	NA
Gm50061	0	NA	NA	NA	NA	NA
Gm41653	0	NA	NA	NA	NA	NA
Nrxn1	0.230523	-1.62585	6.6057	-0.246128	0.805583	NA
Gm24510	0	NA	NA	NA	NA	NA
Gm10493	0	NA	NA	NA	NA	NA
Gm19815	0.683587	1.00853	6.43807	0.156651	0.87552	NA
Gm20491	0	NA	NA	NA	NA	NA
4930480K15Rik	0	NA	NA	NA	NA	NA
Gm47307	0	NA	NA	NA	NA	NA
Gm10308	0	NA	NA	NA	NA	NA
Gm27475	0	NA	NA	NA	NA	NA
Gm9410	0.628962	-1.49884	6.29347	-0.238157	0.811759	NA
Gm9411	0	NA	NA	NA	NA	NA
Gm6741	3.62928	0.381667	2.87976	0.132534	0.894562	NA
Gm49988	0	NA	NA	NA	NA	NA
Gm49989	0	NA	NA	NA	NA	NA
Gm49990	0.521967	0.334475	6.46934	0.0517016	0.958766	NA
Gm15404	0	NA	NA	NA	NA	NA
Gm49991	0	NA	NA	NA	NA	NA
Gm15403	0.101662	-1.62575	6.6057	-0.246114	0.805594	NA
Gm49992	0	NA	NA	NA	NA	NA
Gm49993	0	NA	NA	NA	NA	NA
Gm41654	0	NA	NA	NA	NA	NA
Gm24244	0	NA	NA	NA	NA	NA
Gm44345	0	NA	NA	NA	NA	NA
Gm49994	0	NA	NA	NA	NA	NA
Gm19145	0	NA	NA	NA	NA	NA
Gm6751	0.101662	-1.62575	6.6057	-0.246114	0.805594	NA
Gm27039	0	NA	NA	NA	NA	NA
Gm49995	0	NA	NA	NA	NA	NA
Gm21018	0	NA	NA	NA	NA	NA
Gm49996	0	NA	NA	NA	NA	NA
Gm49997	0	NA	NA	NA	NA	NA
Gm49998	0	NA	NA	NA	NA	NA
Adcyap1	0	NA	NA	NA	NA	NA
Gm25935	0	NA	NA	NA	NA	NA
Gm9665	0	NA	NA	NA	NA	NA
Gm6764	0.322814	1.31276	6.44857	0.203575	0.838686	NA
Gm50001	0	NA	NA	NA	NA	NA
Gm50002	0	NA	NA	NA	NA	NA
Gm50003	0	NA	NA	NA	NA	NA
Gm50004	0	NA	NA	NA	NA	NA
Gm22593	0	NA	NA	NA	NA	NA
Gm9416	0.823076	-1.50138	6.31062	-0.237913	0.811948	NA
Gm50005	0	NA	NA	NA	NA	NA
Gm50006	1.15774	0.44515	6.4817	0.068678	0.945246	NA
Gm27038	0.198041	0.44468	6.48174	0.068605	0.945304	NA
Gm23964	0.128861	-2.28492	6.61016	-0.345668	0.729592	NA
Amd-ps7	0	NA	NA	NA	NA	NA
Gm50009	2.00819	0.0514211	4.17647	0.0123121	0.990177	NA
Gm50010	7.03387	0.631985	2.2724	0.278113	0.780926	NA
Gm19853	0	NA	NA	NA	NA	NA
Gm20939	1.40306	1.45624	5.50125	0.264711	0.791232	NA
Gm23102	0	NA	NA	NA	NA	NA
Gm50072	0	NA	NA	NA	NA	NA
Vmn1r-ps151	0	NA	NA	NA	NA	NA
Vmn1r-ps152	0	NA	NA	NA	NA	NA
Gm50073	0	NA	NA	NA	NA	NA
Vmn1r238	0.128861	-2.28492	6.61016	-0.345668	0.729592	NA
Gm50074	0	NA	NA	NA	NA	NA
Gm50075	0	NA	NA	NA	NA	NA
Gm6225	11.2113	0.115927	1.76276	0.0657643	0.947565	NA
Gm6235	0	NA	NA	NA	NA	NA
Gm50088	0	NA	NA	NA	NA	NA
G430049J08Rik	0	NA	NA	NA	NA	NA
Gm50089	0	NA	NA	NA	NA	NA
Gm50090	0	NA	NA	NA	NA	NA
Gm50091	0	NA	NA	NA	NA	NA
Gm23643	0	NA	NA	NA	NA	NA
Rpl7a-ps6	0	NA	NA	NA	NA	NA
Gm24632	0	NA	NA	NA	NA	NA
Gm7378	0.0515035	-0.391517	6.54722	-0.059799	0.952316	NA
Gm6248	0	NA	NA	NA	NA	NA
Lyzl1	0	NA	NA	NA	NA	NA
Gm7400	0	NA	NA	NA	NA	NA
Map3k8	12.2851	0.583844	1.69684	0.344078	0.730788	NA
4833419F23Rik	0.700987	0.0120925	6.4779	0.00186673	0.998511	NA
Gm50096	0	NA	NA	NA	NA	NA
Gm26865	0	NA	NA	NA	NA	NA
Gm50023	0.897639	1.18149	6.06444	0.194823	0.845532	NA
Gm7411	4.2735	4.84286	3.57712	1.35384	0.175786	NA
Gm50024	0.181615	0	6.59733	0	1	NA
Gm5047	2.70074	0.00172271	3.54005	0.000486633	0.999612	NA
Gm10556	0	NA	NA	NA	NA	NA
Gm26682	2.68503	-0.0821945	3.42545	-0.0239952	0.980856	NA
Gm50064	0	NA	NA	NA	NA	NA
Gm50065	0	NA	NA	NA	NA	NA
Gm10125	1.13357	2.74809	5.90851	0.465107	0.641855	NA
Gm26575	0	NA	NA	NA	NA	NA
Gm2238	5.72791	-2.44272	2.36873	-1.03124	0.30243	NA
Gm16147	0.0908073	0	6.6032	0	1	NA
Gm22709	0.0732689	0	6.60572	0	1	NA
Gm34804	0	NA	NA	NA	NA	NA
Gm41662	0	NA	NA	NA	NA	NA
Gm17036	0.563964	-5.72695	6.36983	-0.899074	0.368614	NA
Gm41664	0.174931	-0.716566	6.5738	-0.109003	0.9132	NA
Rpl27-ps3	5.87009	-0.561567	2.5695	-0.218551	0.827	NA
Gm49986	0	NA	NA	NA	NA	NA
Gm6291	0	NA	NA	NA	NA	NA
Gm28529	5.24957	0.601532	2.52194	0.238519	0.811478	NA
Mir1893	0	NA	NA	NA	NA	NA
Gm7464	1.28128	-1.07211	4.7322	-0.226556	0.820769	NA
4921524L21Rik	0.281982	-4.7271	6.45096	-0.732775	0.463696	NA
Gm50077	0	NA	NA	NA	NA	NA
Gm7466	1.36006	2.3689	5.50962	0.429957	0.667227	NA
Gm50081	0	NA	NA	NA	NA	NA
Gm2350	0.0732689	0	6.60572	0	1	NA
Gm46633	1.83208	-0.484461	4.11228	-0.117809	0.906219	NA
Gm10350	0.310614	0	6.57966	0	1	NA
Armc4	0.355251	-4.06844	6.44639	-0.63112	0.527962	NA
Gm18581	0	NA	NA	NA	NA	NA
4930415O11Rik	0	NA	NA	NA	NA	NA
Gm18948	0.203325	-1.33614	6.59855	-0.20249	0.839534	NA
Fabp5l2	6.26684	3.49192	3.01014	1.16005	0.246028	NA
Gm18763	0.424338	0.437949	6.47665	0.0676196	0.946088	NA
Gm24292	0	NA	NA	NA	NA	NA
Gm50027	0	NA	NA	NA	NA	NA
Gm9993	4.53252	-0.908005	2.65561	-0.34192	0.732411	NA
Gm7502	1.26743	1.12786	5.7104	0.197509	0.843429	NA
Gm35031	0	NA	NA	NA	NA	NA
Gm20147	2.41741	1.43876	4.05472	0.354835	0.722713	NA
Gm35232	0	NA	NA	NA	NA	NA
Gm5819	0.475796	-2.40232	6.35023	-0.378304	0.705205	NA
Gm26119	0	NA	NA	NA	NA	NA
Gm37148	0	NA	NA	NA	NA	NA
Gm7523	0	NA	NA	NA	NA	NA
Gm18526	0	NA	NA	NA	NA	NA
Gjd4	6.87858	-1.37016	2.23347	-0.613465	0.539569	NA
Gm50053	0	NA	NA	NA	NA	NA
Gm50055	1.05354	2.0412	5.65986	0.360645	0.718365	NA
Gm7527	1.17528	2.46456	5.83371	0.422469	0.672683	NA
Gm7532	0	NA	NA	NA	NA	NA
Gm7274	0.19247	-2.27748	6.58962	-0.345616	0.729631	NA
Gm46641	0	NA	NA	NA	NA	NA
Gm22765	0	NA	NA	NA	NA	NA
Cetn1	0	NA	NA	NA	NA	NA
Gm4834	0	NA	NA	NA	NA	NA
Gm50080	1.41137	1.93796	5.11732	0.378706	0.704906	NA
Gm50078	0	NA	NA	NA	NA	NA
Gm17430	0	NA	NA	NA	NA	NA
Gm7497	1.93618	0.221175	4.24338	0.0521223	0.958431	NA
Gm23350	0	NA	NA	NA	NA	NA
Gm50079	0.976179	-1.62626	6.60572	-0.246189	0.805536	NA
Gm23637	0	NA	NA	NA	NA	NA
Gm2424	0.142311	-0.889976	6.59439	-0.134959	0.892644	NA
Gm5501	0	NA	NA	NA	NA	NA
Gm2531	1.17833	-4.98447	5.86682	-0.849604	0.395545	NA
Gm26244	3.30512	-1.27999	3.22293	-0.397151	0.691256	NA
Gm50032	0	NA	NA	NA	NA	NA
Gm7156	0.153166	0.158049	6.50099	0.0243115	0.980604	NA
Gm19052	0	NA	NA	NA	NA	NA
Gm50033	0	NA	NA	NA	NA	NA
Gm44409	0	NA	NA	NA	NA	NA
Nutf2-ps2	0.463642	-0.594205	6.5383	-0.0908806	0.927587	NA
Gm24894	0	NA	NA	NA	NA	NA
Abhd3	2.67626	2.89013	3.83764	0.753102	0.451389	NA
4930563E18Rik	0	NA	NA	NA	NA	NA
Gm25116	0.180364	-0.391602	6.54722	-0.0598119	0.952305	NA
Mir133a-1hg	1.03177	-2.28501	6.61016	-0.345682	0.729582	NA
Mir133a-1	0	NA	NA	NA	NA	NA
Mir1b	0.101662	-1.62575	6.6057	-0.246114	0.805594	NA
Mir1a-2	0	NA	NA	NA	NA	NA
Gm18764	0	NA	NA	NA	NA	NA
Gm7575	0.101662	-1.62575	6.6057	-0.246114	0.805594	NA
Gata6os	0	NA	NA	NA	NA	NA
Gata6	0.326902	0.444588	6.48174	0.0685908	0.945315	NA
Gm50067	0.0515035	-0.391517	6.54722	-0.059799	0.952316	NA
Gm18713	0	NA	NA	NA	NA	NA
Gm6277	0.67952	-2.27804	6.58965	-0.345699	0.729569	NA
Cables1	8.67328	-0.674311	1.9494	-0.345908	0.729412	NA
Mir1901	0	NA	NA	NA	NA	NA
Gm49968	0.257722	-2.28496	6.61016	-0.345674	0.729588	NA
Gm25289	0	NA	NA	NA	NA	NA
Gm15956	0.397194	-0.693642	6.54443	-0.10599	0.915591	NA
Ankrd29	4.34036	3.97923	3.31022	1.2021	0.229324	NA
Gm16072	1.61865	-0.688907	4.58096	-0.150385	0.880461	NA
Lama3	0.68206	0.437898	6.47665	0.0676119	0.946095	NA
Gm29201	0	NA	NA	NA	NA	NA
Gm29199	0.103007	0.443908	6.49367	0.0683602	0.945499	NA
Gm29200	0	NA	NA	NA	NA	NA
Gm22340	0	NA	NA	NA	NA	NA
Gm50063	0	NA	NA	NA	NA	NA
Gm41668	0	NA	NA	NA	NA	NA
Mir1948	0	NA	NA	NA	NA	NA
Cabyr	0.755329	0.912237	6.44735	0.14149	0.887483	NA
Gm7599	0	NA	NA	NA	NA	NA
Gm49970	0.668311	0.93272	6.44733	0.144668	0.884973	NA
Gm5687	14.914	5.81013	2.54939	2.27903	0.0226652	NA
Gm26407	3.89616	0.321271	3.19567	0.100533	0.919921	NA
Hrh4	0	NA	NA	NA	NA	NA
Gm5240	0	NA	NA	NA	NA	NA
Gm18083	0	NA	NA	NA	NA	NA
Gm22251	0	NA	NA	NA	NA	NA
Gm41669	0	NA	NA	NA	NA	NA
Gm50093	0.0732689	0	6.60572	0	1	NA
AC103362.1	0.146538	0	6.59858	0	1	NA
Gm50094	2.70729	3.74281	3.97861	0.940731	0.346843	NA
8430422H06Rik	0	NA	NA	NA	NA	NA
Gm50095	0	NA	NA	NA	NA	NA
Gm29992	0.950293	-1.50756	5.78848	-0.260442	0.794523	NA
Gm50097	3.79247	-0.145775	2.84918	-0.0511636	0.959195	NA
Gm5160	0.511151	2.19986	6.43345	0.341941	0.732396	NA
Gm50098	0	NA	NA	NA	NA	NA
Gm24924	0.174931	-0.716566	6.5738	-0.109003	0.9132	NA
Psma8	0	NA	NA	NA	NA	NA
Gm21055	0.448698	0.206411	6.47732	0.0318667	0.974578	NA
Gm9474	0	NA	NA	NA	NA	NA
4933424G05Rik	0.0908073	0	6.6032	0	1	NA
Mrpl27-ps	6.50231	1.14925	2.3852	0.481826	0.62993	NA
Gm2629	0	NA	NA	NA	NA	NA
Gm50035	0	NA	NA	NA	NA	NA
E430002N23Rik	0	NA	NA	NA	NA	NA
A830021F12Rik	0	NA	NA	NA	NA	NA
Aqp4	0	NA	NA	NA	NA	NA
Gm50048	0.128861	-2.28492	6.61016	-0.345668	0.729592	NA
Chst9	0	NA	NA	NA	NA	NA
Gm24228	0	NA	NA	NA	NA	NA
Gm4835	2.24284	3.00893	4.10679	0.732671	0.463759	NA
Gm22389	0	NA	NA	NA	NA	NA
Gm50076	0	NA	NA	NA	NA	NA
Gm24385	0	NA	NA	NA	NA	NA
Gm15485	0	NA	NA	NA	NA	NA
Gm15328	0.180364	-0.391602	6.54722	-0.0598119	0.952305	NA
Gm7670	0	NA	NA	NA	NA	NA
1700001G01Rik	0	NA	NA	NA	NA	NA
Gm22470	0	NA	NA	NA	NA	NA
Gm24015	0	NA	NA	NA	NA	NA
4921533I20Rik	0	NA	NA	NA	NA	NA
4930545E07Rik	0	NA	NA	NA	NA	NA
Gm50082	0	NA	NA	NA	NA	NA
Gm50083	0	NA	NA	NA	NA	NA
Gm26235	0	NA	NA	NA	NA	NA
Gm50084	0	NA	NA	NA	NA	NA
Gm31086	0	NA	NA	NA	NA	NA
Gm38432	0	NA	NA	NA	NA	NA
Gm7720	0.174931	-0.716566	6.5738	-0.109003	0.9132	NA
Gm25392	0	NA	NA	NA	NA	NA
Gm24238	0	NA	NA	NA	NA	NA
Dsc3	0	NA	NA	NA	NA	NA
Dsc2	1.20396	1.59419	6.34431	0.251278	0.801599	NA
Dsc1	0	NA	NA	NA	NA	NA
Dsg1c	0	NA	NA	NA	NA	NA
Dsg1a	0	NA	NA	NA	NA	NA
Dsg1b	0.459852	-1.62631	6.60572	-0.246198	0.805529	NA
Dsg4	0	NA	NA	NA	NA	NA
Gm5688	0	NA	NA	NA	NA	NA
Dsg3	0.452925	-0.289219	6.50885	-0.0444347	0.964558	NA
Tpi-rs10	9.13542	2.74238	2.34227	1.17082	0.24167	NA
Dsg2	0.20213	-1.62626	6.60572	-0.246189	0.805536	NA
Gm16090	0	NA	NA	NA	NA	NA
Ttr	0	NA	NA	NA	NA	NA
Gm24959	0.0908073	0	6.6032	0	1	NA
Mep1b	0.333486	-2.83381	6.38642	-0.443724	0.657242	NA
Gm6378	0.384989	-1.99839	6.33151	-0.315627	0.752286	NA
Gm24372	0	NA	NA	NA	NA	NA
Gm50049	0	NA	NA	NA	NA	NA
AC158774.1	0	NA	NA	NA	NA	NA
Gm50052	0	NA	NA	NA	NA	NA
Gm22886	0	NA	NA	NA	NA	NA
Klhl14	0.383644	-4.06803	6.44641	-0.631053	0.528006	NA
4930426D05Rik	0	NA	NA	NA	NA	NA
Ccdc178	0	NA	NA	NA	NA	NA
Asxl3	6.3658	0.526058	2.27975	0.230752	0.817507	NA
Gm22495	0	NA	NA	NA	NA	NA
Gm7788	0.474496	-0.192862	6.50893	-0.0296304	0.976362	NA
Gm47898	0.124772	0.157668	6.50102	0.0242528	0.980651	NA
Gm15972	0.579053	-2.27763	6.58962	-0.34564	0.729614	NA
Mir6360	0	NA	NA	NA	NA	NA
Gm23207	0	NA	NA	NA	NA	NA
Gm46611	0.974852	-3.2844	6.18352	-0.531155	0.595312	NA
Rpl19-ps7	3.74492	-0.0694061	3.00587	-0.0230902	0.981578	NA
Zscan30	11.0425	1.86201	2.1959	0.847947	0.396467	NA
Gm18085	0.0515035	-0.391517	6.54722	-0.059799	0.952316	NA
Gm38410	0	NA	NA	NA	NA	NA
Mir187	0	NA	NA	NA	NA	NA
Gm23606	0	NA	NA	NA	NA	NA
Mocos	3.05832	0.0747393	3.38418	0.0220849	0.98238	NA
n-R5s23	0	NA	NA	NA	NA	NA
Gm9955	0	NA	NA	NA	NA	NA
Gm24294	0	NA	NA	NA	NA	NA
Gm16558	0.124772	0.157668	6.50102	0.0242528	0.980651	NA
Gm3227	0	NA	NA	NA	NA	NA
Gm25845	0	NA	NA	NA	NA	NA
0710001A04Rik	0	NA	NA	NA	NA	NA
Gm7847	0.713092	-1.59008	6.56308	-0.242276	0.808566	NA
Gm50304	0	NA	NA	NA	NA	NA
Gm33228	0	NA	NA	NA	NA	NA
Gm23674	0	NA	NA	NA	NA	NA
Gm49976	0	NA	NA	NA	NA	NA
Gm26106	0	NA	NA	NA	NA	NA
Gm18089	0	NA	NA	NA	NA	NA
Gm7874	0	NA	NA	NA	NA	NA
Gm49977	0	NA	NA	NA	NA	NA
Gm7729	12.6447	-1.04268	1.71361	-0.608469	0.542876	NA
Gm49978	0	NA	NA	NA	NA	NA
Gm33674	0	NA	NA	NA	NA	NA
Gm24246	0	NA	NA	NA	NA	NA
Gm6643	0.813504	0.672402	6.30868	0.106584	0.915119	NA
Gm34658	0	NA	NA	NA	NA	NA
Gm20096	0	NA	NA	NA	NA	NA
BC051408	0	NA	NA	NA	NA	NA
Gm33948	0.128861	-2.28492	6.61016	-0.345668	0.729592	NA
Gm34743	0	NA	NA	NA	NA	NA
4930578E11Rik	0	NA	NA	NA	NA	NA
4930527G23Rik	0	NA	NA	NA	NA	NA
Gm7917	0	NA	NA	NA	NA	NA
Gm7930	0	NA	NA	NA	NA	NA
Rpl29-ps5	0.982869	-2.97996	5.61862	-0.530373	0.595854	NA
Gm22870	0	NA	NA	NA	NA	NA
Gm7936	3.63784	3.30618	3.48818	0.947822	0.34322	NA
Gm41780	0.768634	-2.52639	6.21936	-0.406213	0.684586	NA
Rit2	0	NA	NA	NA	NA	NA
Gm7941	0	NA	NA	NA	NA	NA
Gm23283	0	NA	NA	NA	NA	NA
Syt4	0.154511	0.941049	6.47331	0.145374	0.884416	NA
Gm26658	0	NA	NA	NA	NA	NA
Gm25396	0	NA	NA	NA	NA	NA
Gm5241	0	NA	NA	NA	NA	NA
B930094E09Rik	1.46473	2.15503	5.006	0.430488	0.66684	NA
Gm50060	0	NA	NA	NA	NA	NA
Gm26533	2.68986	2.57303	3.82754	0.672242	0.501429	NA
Gm6665	6.16436	0.281086	2.36354	0.118925	0.905334	NA
Lims2	1.11575	2.43078	5.95744	0.408024	0.683256	NA
Gpr17	0	NA	NA	NA	NA	NA
Myo7b	0.0515035	-0.391517	6.54722	-0.059799	0.952316	NA
Gm16344	0	NA	NA	NA	NA	NA
Gm16345	0	NA	NA	NA	NA	NA
Gm49966	0	NA	NA	NA	NA	NA
4933435E02Rik	0	NA	NA	NA	NA	NA
Proc	0	NA	NA	NA	NA	NA
Gm5969	0.627856	0.471697	6.45518	0.0730727	0.941748	NA
Gm26717	0.0515035	-0.391517	6.54722	-0.059799	0.952316	NA
Gm22325	0	NA	NA	NA	NA	NA
A830052D11Rik	9.23846	-0.468867	1.89807	-0.247023	0.80489	NA
Gm35060	0	NA	NA	NA	NA	NA
Gm44577	0.146538	0	6.59858	0	1	NA
Gm20136	0	NA	NA	NA	NA	NA
Gm25826	0	NA	NA	NA	NA	NA
Tslp	1.75748	-1.58488	4.57418	-0.346483	0.728979	NA
Gm26378	0.563964	-5.72695	6.36983	-0.899074	0.368614	NA
Mir6361	0	NA	NA	NA	NA	NA
2310026I22Rik	0.254828	0.445248	6.4817	0.0686932	0.945234	NA
Camk4	11.2816	0.910428	1.79618	0.506869	0.612247	NA
Gm22814	0	NA	NA	NA	NA	NA
Gm5503	10.4252	0.52583	1.87947	0.279776	0.779649	NA
Gm10549	1.31102	-0.850199	5.09875	-0.166747	0.867569	NA
Gm50392	0.0732689	0	6.60572	0	1	NA
Epb41l4a	5.06471	-2.30598	2.43663	-0.946379	0.343955	NA
Gm22788	0	NA	NA	NA	NA	NA
Gm50265	0	NA	NA	NA	NA	NA
Gm6052	0.128861	-2.28492	6.61016	-0.345668	0.729592	NA
Gm24432	0	NA	NA	NA	NA	NA
Gm5238	0	NA	NA	NA	NA	NA
Gm23411	0	NA	NA	NA	NA	NA
Gm10548	1.42648	-2.72497	5.15264	-0.52885	0.59691	NA
Pkd2l2	1.30699	-0.963418	5.14912	-0.187103	0.85158	NA
n-R5s24	0	NA	NA	NA	NA	NA
Wnt8a	0	NA	NA	NA	NA	NA
Nme5	4.79914	0.547138	2.80783	0.194861	0.845502	NA
Brd8dc	1.661	5.41643	5.60891	0.965683	0.334203	NA
n-R5s25	0	NA	NA	NA	NA	NA
Gfra3	0	NA	NA	NA	NA	NA
Gm3550	1.14688	-0.403113	6.06315	-0.0664857	0.946991	NA
2010110K18Rik	8.52066	0.113607	1.99872	0.0568401	0.954673	NA
Gm22200	0.759511	-3.6085	6.43635	-0.560643	0.575041	NA
Gm26109	2.2074	0.142967	4.12162	0.0346871	0.972329	NA
Gm6724	0.146538	0	6.59858	0	1	NA
Gm36037	0.128861	-2.28492	6.61016	-0.345668	0.729592	NA
Gm3587	0	NA	NA	NA	NA	NA
Lrrtm2	0.808176	-2.63863	6.33926	-0.416236	0.677237	NA
Gm50146	0.550305	1.19917	6.44417	0.186085	0.852378	NA
Gm50145	0	NA	NA	NA	NA	NA
Gm50144	0.645211	-5.92078	6.43433	-0.920185	0.357476	NA
Gm50149	0.673788	0.294831	6.45817	0.0456524	0.963587	NA
Gm5239	2.93099	0.85362	3.28514	0.259843	0.794985	NA
Mir1949	0	NA	NA	NA	NA	NA
Snora74a	0	NA	NA	NA	NA	NA
Gm49347	0.0515035	-0.391517	6.54722	-0.059799	0.952316	NA
Gm36989	8.29016	-1.4911	2.06967	-0.720455	0.471245	NA
Gm50163	0.630695	1.81384	6.43743	0.281764	0.778124	NA
Slc23a1	0.0908073	0	6.6032	0	1	NA
Mzb1	0.305137	0.915294	6.46533	0.141569	0.88742	NA
Gm50318	0	NA	NA	NA	NA	NA
1700066B19Rik	0.747312	0.443748	6.49367	0.0683354	0.945519	NA
Ecscr	0.180364	-0.391602	6.54722	-0.0598119	0.952305	NA
Gm16490	0	NA	NA	NA	NA	NA
Gm50371	0	NA	NA	NA	NA	NA
Gm29417	4.58876	2.12169	2.93563	0.722739	0.46984	NA
Gm41693	9.49593	0.130785	1.87728	0.0696671	0.944459	NA
Gm36315	3.51121	0.190395	3.07711	0.0618745	0.950663	NA
C330008A17Rik	0.304987	-1.16541	6.5959	-0.176687	0.859754	NA
Gm50405	0.101662	-1.62575	6.6057	-0.246114	0.805594	NA
Gm23882	0	NA	NA	NA	NA	NA
Psd2	0.284622	0.0049995	6.4949	0.000769757	0.999386	NA
Nrg2	4.14878	-0.945901	2.75259	-0.34364	0.731117	NA
4930471G03Rik	0	NA	NA	NA	NA	NA
Igip	10.3881	1.68589	2.23424	0.754572	0.450506	NA
Cystm1	7.3583	0.0708023	2.14871	0.0329511	0.973714	NA
Gm50199	0	NA	NA	NA	NA	NA
Slc4a9	0	NA	NA	NA	NA	NA
Maskbp3	12.99	1.95431	1.84127	1.06139	0.288511	NA
Eif4ebp3	0.97902	2.49858	5.81852	0.429418	0.667619	NA
E230025N22Rik	1.57797	-2.32268	4.28421	-0.542149	0.587716	NA
Dnd1	3.51029	0.47974	3.03627	0.158003	0.874454	NA
Gm23424	0	NA	NA	NA	NA	NA
Gm6756	9.22907	5.57292	2.79095	1.99678	0.045849	NA
Pcdha1	0	NA	NA	NA	NA	NA
Gm37751	0	NA	NA	NA	NA	NA
Pcdha2	0.0515035	-0.391517	6.54722	-0.059799	0.952316	NA
Pcdha3	0.0515035	-0.391517	6.54722	-0.059799	0.952316	NA
Pcdha4	0	NA	NA	NA	NA	NA
Gm38225	0	NA	NA	NA	NA	NA
Gm42416	0	NA	NA	NA	NA	NA
Pcdha5	0	NA	NA	NA	NA	NA
Gm37753	0	NA	NA	NA	NA	NA
Pcdha6	0	NA	NA	NA	NA	NA
Gm37013	0	NA	NA	NA	NA	NA
Pcdha7	0	NA	NA	NA	NA	NA
Gm37388	0	NA	NA	NA	NA	NA
Gm36858	0.90291	-2.28492	6.61016	-0.345668	0.729592	NA
Pcdha8	0	NA	NA	NA	NA	NA
Pcdha9	6.72499	0.632049	2.23807	0.282408	0.777631	NA
Pcdha11	1.78012	2.31238	4.41193	0.524119	0.600196	NA
Gm10545	0	NA	NA	NA	NA	NA
Gm18150	0.0515035	-0.391517	6.54722	-0.059799	0.952316	NA
Pcdha12	0.153166	0.158049	6.50099	0.0243115	0.980604	NA
Gm19035	0.226435	1.00022	6.46387	0.154741	0.877026	NA
Pcdhac1	0.180364	-0.391602	6.54722	-0.0598119	0.952305	NA
Pcdhac2	14.7429	-0.228671	1.55034	-0.147497	0.88274	NA
Gm10544	8.83184	-1.46163	1.88951	-0.77355	0.439197	NA
Gm38097	0.193814	0.0400034	6.51191	0.00614311	0.995099	NA
Pcdhb1	0.27131	0.634598	6.47167	0.0980578	0.921886	NA
Pcdhb2	9.11554	-1.52416	1.86661	-0.816539	0.414192	NA
Pcdhb3	4.99736	-1.87151	2.46372	-0.759627	0.447478	NA
Gm18529	0.0908073	0	6.6032	0	1	NA
Pcdhb6	4.30093	0.51098	2.70599	0.188833	0.850224	NA
Pcdhb8	4.15444	3.5862	3.35874	1.06772	0.285645	NA
Pcdhb10	7.55837	0.534215	2.20483	0.242294	0.808553	NA
Pcdhb11	3.38044	2.37685	3.62903	0.654955	0.512497	NA
Gm37446	0	NA	NA	NA	NA	NA
Gm20162	0.256173	1.37985	6.45067	0.213907	0.830619	NA
Pcdhb13	2.2197	0.407919	3.812	0.107009	0.914782	NA
Pcdhb18	10.6828	0.24278	1.79095	0.135559	0.89217	NA
4930517L18Rik	0	NA	NA	NA	NA	NA
Slc25a2	1.73573	0.866022	4.79509	0.180606	0.856677	NA
Taf7	14.4863	-0.228391	1.53188	-0.149092	0.881481	NA
Gm8242	6.78885	4.79507	3.00315	1.59668	0.110337	NA
3222401L13Rik	3.40128	-1.17181	3.00426	-0.39005	0.6965	NA
Pcdhga1	10.7854	1.32847	1.85596	0.715784	0.474125	NA
Gm37118	0	NA	NA	NA	NA	NA
Pcdhga2	2.52976	1.14456	3.62473	0.315764	0.752182	NA
Pcdhga3	9.47132	0.202052	2.03961	0.099064	0.921087	NA
Pcdhgb1	2.84626	3.0607	3.94915	0.775027	0.438324	NA
Pcdhga4	2.20202	0.255329	3.81725	0.0668882	0.946671	NA
Pcdhga5	4.82381	-1.24263	2.55005	-0.487298	0.626047	NA
AC020971.1	1.10758	0.915654	6.4653	0.141626	0.887376	NA
Gm24401	0	NA	NA	NA	NA	NA
Pcdhga6	13.2512	-0.31629	1.63096	-0.193929	0.846232	NA
Gm37165	0.128861	-2.28492	6.61016	-0.345668	0.729592	NA
Pcdhga7	3.04829	0.932906	3.44462	0.27083	0.786522	NA
Pcdhga8	14.8327	-0.850135	1.50997	-0.563015	0.573425	NA
Pcdhgb5	7.96124	-0.976506	2.04449	-0.477628	0.632915	NA
Pcdhgb6	5.80563	1.12197	2.44278	0.4593	0.646018	NA
Gm26672	0.271172	-0.890054	6.5944	-0.134971	0.892635	NA
Pcdhga10	6.45886	0.981993	2.32514	0.422336	0.67278	NA
Pcdhgb7	11.9853	-1.573	1.63399	-0.962676	0.33571	NA
Pcdhga11	5.89429	0.39152	2.40894	0.162528	0.87089	NA
Pcdhgb8	10.8665	0.687331	1.77911	0.386334	0.699249	NA
Pcdhga12	7.39065	1.05313	2.22083	0.474205	0.635354	NA
Gm38182	0	NA	NA	NA	NA	NA
Gm29994	0.563964	-5.72695	6.36983	-0.899074	0.368614	NA
Mir6979	0.101662	-1.62575	6.6057	-0.246114	0.805594	NA
Gm50122	0	NA	NA	NA	NA	NA
Rell2	7.99143	4.35428	2.8762	1.5139	0.130052	NA
Mir6981	0	NA	NA	NA	NA	NA
Mir6980	0	NA	NA	NA	NA	NA
Gm30093	0	NA	NA	NA	NA	NA
2010320O07Rik	0	NA	NA	NA	NA	NA
Gm10268	1.19039	-4.43082	5.24562	-0.84467	0.398295	NA
Pcdh12	0.281982	-4.7271	6.45096	-0.732775	0.463696	NA
Gm23205	1.08752	-4.87189	6.05996	-0.803948	0.421427	NA
Gm24690	0	NA	NA	NA	NA	NA
Gm4949	6.78536	4.85034	3.00683	1.61311	0.106721	NA
Gm50344	0.198041	0.44468	6.48174	0.068605	0.945304	NA
Gm50349	0	NA	NA	NA	NA	NA
Gm19100	0	NA	NA	NA	NA	NA
Gm27369	0.128861	-2.28492	6.61016	-0.345668	0.729592	NA
Gm27804	0	NA	NA	NA	NA	NA
Gm19774	1.17259	1.6804	5.83978	0.28775	0.773538	NA
Gm15335	0	NA	NA	NA	NA	NA
Gm8302	3.40043	4.21193	3.85866	1.09155	0.275029	NA
Fgf1	6.33689	-0.444821	2.23855	-0.198709	0.84249	NA
Gm5820	1.18907	1.61476	5.71024	0.282784	0.777343	NA
Gm15334	0	NA	NA	NA	NA	NA
Gm15336	0	NA	NA	NA	NA	NA
Gm15333	0	NA	NA	NA	NA	NA
Gm15337	0.836614	1.33624	6.19559	0.215676	0.82924	NA
Gm50397	0.0908073	0	6.6032	0	1	NA
Gm30961	0	NA	NA	NA	NA	NA
Gm50398	0	NA	NA	NA	NA	NA
Pabpc2	0	NA	NA	NA	NA	NA
Gm41708	0	NA	NA	NA	NA	NA
Gm50395	0	NA	NA	NA	NA	NA
Gm50396	0	NA	NA	NA	NA	NA
Gm31087	0.128861	-2.28492	6.61016	-0.345668	0.729592	NA
Kctd16	1.91148	0.826969	4.2623	0.194019	0.846161	NA
Gm50403	0.124772	0.157668	6.50102	0.0242528	0.980651	NA
Gm31019	0	NA	NA	NA	NA	NA
C030017B01Rik	0.101662	-1.62575	6.6057	-0.246114	0.805594	NA
Gm31205	0	NA	NA	NA	NA	NA
Rps19-ps13	0.0515035	-0.391517	6.54722	-0.059799	0.952316	NA
Gm22515	0	NA	NA	NA	NA	NA
Gm50407	0	NA	NA	NA	NA	NA
Gm22483	0	NA	NA	NA	NA	NA
Gm44476	0	NA	NA	NA	NA	NA
Gm50408	0.281982	-4.7271	6.45096	-0.732775	0.463696	NA
Gm50409	0.0908073	0	6.6032	0	1	NA
Gm18530	0	NA	NA	NA	NA	NA
Gm50410	0.101662	-1.62575	6.6057	-0.246114	0.805594	NA
Gm18371	0.257722	-2.28496	6.61016	-0.345674	0.729588	NA
Grxcr2	0	NA	NA	NA	NA	NA
Cstdc7	0	NA	NA	NA	NA	NA
Plac8l1	0.0515035	-0.391517	6.54722	-0.059799	0.952316	NA
Gm18086	0	NA	NA	NA	NA	NA
Gm5504	0.0515035	-0.391517	6.54722	-0.059799	0.952316	NA
Rps19-ps4	4.7722	0.195272	3.04905	0.0640435	0.948936	NA
Gm4013	3.02866	2.4783	3.71234	0.667585	0.504398	NA
Gm22697	0	NA	NA	NA	NA	NA
Pou4f3	0.103007	0.443908	6.49367	0.0683602	0.945499	NA
Gm16415	1.33945	1.72405	5.62171	0.306678	0.759089	NA
Gm3631	0	NA	NA	NA	NA	NA
Gm27457	1.0537	0.809281	6.23103	0.129879	0.896662	NA
Gpr151	0	NA	NA	NA	NA	NA
Gm50214	0	NA	NA	NA	NA	NA
Gm50213	0.0515035	-0.391517	6.54722	-0.059799	0.952316	NA
C030004G16Rik	0.764989	1.15383	6.45433	0.178769	0.858119	NA
4933407I08Rik	0	NA	NA	NA	NA	NA
4930588A03Rik	0	NA	NA	NA	NA	NA
Gm22264	0	NA	NA	NA	NA	NA
Gm8181	12.7195	2.15609	1.88427	1.14426	0.252518	NA
Stk32a	0.913972	0.67328	6.0294	0.111666	0.911088	NA
Gm3650	2.14906	3.33891	4.57621	0.729624	0.46562	NA
Gm27325	0	NA	NA	NA	NA	NA
AC156546.1	0.786754	0.634425	6.47168	0.0980311	0.921908	NA
Spink1	0	NA	NA	NA	NA	NA
Gm23894	0	NA	NA	NA	NA	NA
Scgb3a2	0	NA	NA	NA	NA	NA
Gm94	0	NA	NA	NA	NA	NA
Gm41715	0	NA	NA	NA	NA	NA
Gm50206	0	NA	NA	NA	NA	NA
Gm50207	0	NA	NA	NA	NA	NA
Spink5	0.128861	-2.28492	6.61016	-0.345668	0.729592	NA
Spink14	0	NA	NA	NA	NA	NA
Gm8390	0.526	0.609813	6.4656	0.0943166	0.924858	NA
Spink6	0	NA	NA	NA	NA	NA
Spink12	0	NA	NA	NA	NA	NA
Gm37797	0	NA	NA	NA	NA	NA
Gm10267	0	NA	NA	NA	NA	NA
Spinkl	0	NA	NA	NA	NA	NA
Spink11	0	NA	NA	NA	NA	NA
Gm10542	0	NA	NA	NA	NA	NA
Npy6r	0	NA	NA	NA	NA	NA
Gm41717	0.128861	-2.28492	6.61016	-0.345668	0.729592	NA
Myot	8.42629	-2.46365	2.01006	-1.22565	0.220329	NA
A930012L18Rik	0.565354	-1.50133	6.31062	-0.237905	0.811954	NA
Gm50263	0.142311	-0.889976	6.59439	-0.134959	0.892644	NA
Gm43425	0	NA	NA	NA	NA	NA
Gm31706	0	NA	NA	NA	NA	NA
Gm50123	0	NA	NA	NA	NA	NA
Gm6663	6.63638	2.4407	2.65616	0.918881	0.358158	NA
Gm26928	0	NA	NA	NA	NA	NA
Gm4839	0.0908073	0	6.6032	0	1	NA
Gm50124	0	NA	NA	NA	NA	NA
Kcnn2	1.48178	-2.32178	4.63639	-0.500773	0.616531	NA
Gm10540	0.276594	-0.217378	6.51642	-0.0333585	0.973389	NA
Gm18652	0	NA	NA	NA	NA	NA
Gm31907	0	NA	NA	NA	NA	NA
A330093E20Rik	0	NA	NA	NA	NA	NA
Gm50125	0	NA	NA	NA	NA	NA
Gm26262	0	NA	NA	NA	NA	NA
Gm38337	0	NA	NA	NA	NA	NA
1700018A14Rik	0.0515035	-0.391517	6.54722	-0.059799	0.952316	NA
4930415P13Rik	0	NA	NA	NA	NA	NA
Gm4840	3.51281	4.29316	3.81396	1.12564	0.260316	NA
Gm4107	0.174931	-0.716566	6.5738	-0.109003	0.9132	NA
Gm24617	0	NA	NA	NA	NA	NA
Mospd4	0.124772	0.157668	6.50102	0.0242528	0.980651	NA
Gm24076	0	NA	NA	NA	NA	NA
Gm3720	0.383644	-4.06803	6.44641	-0.631053	0.528006	NA
Ticam2	1.46413	0.911163	5.0429	0.180682	0.856617	NA
Gm3734	0.637278	-1.44208	6.30093	-0.228867	0.818972	NA
Cdo1	1.53626	-0.25026	4.41297	-0.05671	0.954776	NA
A430019L02Rik	3.28263	2.0105	3.3528	0.599648	0.548741	NA
Gm49971	4.77373	-0.550017	2.54545	-0.216079	0.828926	NA
Gm49972	2.82377	-3.76561	3.58758	-1.04962	0.293891	NA
Gm23610	0	NA	NA	NA	NA	NA
Gm49973	0.128861	-2.28492	6.61016	-0.345668	0.729592	NA
Arl14epl	4.48632	-1.93014	2.66114	-0.725305	0.468265	NA
Gm3744	1.17694	-5.65323	6.30822	-0.896169	0.370163	NA
Gm49974	1.1405	3.62734	5.97104	0.607489	0.543526	NA
Gm22791	0	NA	NA	NA	NA	NA
Gm8468	0.357835	1.59482	6.44269	0.247539	0.804491	NA
Gm49975	0.88664	-3.40226	6.26779	-0.542815	0.587257	NA
Gm25036	0	NA	NA	NA	NA	NA
Gm50086	0	NA	NA	NA	NA	NA
9130209A04Rik	0	NA	NA	NA	NA	NA
Gm50223	0	NA	NA	NA	NA	NA
Gm5095	0	NA	NA	NA	NA	NA
Gm5236	0	NA	NA	NA	NA	NA
Gm41720	0	NA	NA	NA	NA	NA
Gm4146	0	NA	NA	NA	NA	NA
Gm50224	0	NA	NA	NA	NA	NA
G630055G22Rik	0	NA	NA	NA	NA	NA
Gm5237	4.49976	3.95642	3.27142	1.20939	0.226514	NA
Gm5839	1.00592	0.443826	6.49367	0.0683474	0.945509	NA
Gm50229	0	NA	NA	NA	NA	NA
Gm18993	0	NA	NA	NA	NA	NA
Gm50231	0	NA	NA	NA	NA	NA
1700044K03Rik	0	NA	NA	NA	NA	NA
Gm25440	0	NA	NA	NA	NA	NA
Gm16283	0.435248	-0.594679	6.53836	-0.0909523	0.927531	NA
1700065O20Rik	0	NA	NA	NA	NA	NA
C030005K06Rik	0.482663	0.932306	6.44737	0.144602	0.885025	NA
Gm50439	1.17942	1.72173	5.46943	0.314791	0.752921	NA
Gm8529	1.43967	2.29547	5.36221	0.428082	0.668591	NA
AC118632.1	0	NA	NA	NA	NA	NA
Fam170a	0	NA	NA	NA	NA	NA
Pudp	0	NA	NA	NA	NA	NA
Gm3815	13.8457	0.745912	1.65224	0.451457	0.65166	NA
Prr16	7.54774	-0.411431	2.0615	-0.199579	0.84181	NA
Gm25739	0	NA	NA	NA	NA	NA
Gm25785	0	NA	NA	NA	NA	NA
Gm50446	0	NA	NA	NA	NA	NA
Gm50447	0	NA	NA	NA	NA	NA
Gm50448	0	NA	NA	NA	NA	NA
Gm22259	0	NA	NA	NA	NA	NA
Ftmt	0	NA	NA	NA	NA	NA
Gm27026	0	NA	NA	NA	NA	NA
Gm41724	0	NA	NA	NA	NA	NA
Zfp474	0	NA	NA	NA	NA	NA
1700034E13Rik	0	NA	NA	NA	NA	NA
Gykl1	0	NA	NA	NA	NA	NA
Gm50457	0	NA	NA	NA	NA	NA
Gm8572	0.281982	-4.7271	6.45096	-0.732775	0.463696	NA
Gm1859	14.2713	1.43625	1.68127	0.854266	0.392958	NA
Prdm6	0.253633	0.157577	6.50103	0.0242388	0.980662	NA
Gm19466	0	NA	NA	NA	NA	NA
Gm5507	5.07524	1.29228	2.8203	0.458207	0.646804	NA
Gm8594	0.181615	0	6.59733	0	1	NA
Redrum	0.128861	-2.28492	6.61016	-0.345668	0.729592	NA
Gm50361	0	NA	NA	NA	NA	NA
4933434P08Rik	0	NA	NA	NA	NA	NA
9330117O12Rik	0	NA	NA	NA	NA	NA
Gm5821	0	NA	NA	NA	NA	NA
Gm33732	0	NA	NA	NA	NA	NA
Gm50365	0	NA	NA	NA	NA	NA
Gm50366	0	NA	NA	NA	NA	NA
Gm4221	1.12935	1.49569	5.61843	0.266212	0.790076	NA
Gm24183	0	NA	NA	NA	NA	NA
AC163347.1	0	NA	NA	NA	NA	NA
Gm34073	0	NA	NA	NA	NA	NA
Gm22597	0	NA	NA	NA	NA	NA
Gm37828	0	NA	NA	NA	NA	NA
Gm37337	0	NA	NA	NA	NA	NA
Gm26959	0	NA	NA	NA	NA	NA
Gm8614	0	NA	NA	NA	NA	NA
Gm6942	1.53077	2.64536	5.23473	0.505348	0.613315	NA
Gm4230	0	NA	NA	NA	NA	NA
Gm23335	0	NA	NA	NA	NA	NA
Gm6944	2.11372	-2.03933	3.70281	-0.550753	0.581803	NA
Gm22484	0.128861	-2.28492	6.61016	-0.345668	0.729592	NA
Gm23555	0	NA	NA	NA	NA	NA
Gm25476	0	NA	NA	NA	NA	NA
Gm50385	0	NA	NA	NA	NA	NA
Gm8629	0	NA	NA	NA	NA	NA
Gm8642	0	NA	NA	NA	NA	NA
Mir1258	0	NA	NA	NA	NA	NA
Tex43	1.00862	-0.847636	5.5952	-0.151494	0.879586	NA
Gm50283	0	NA	NA	NA	NA	NA
Gm50288	0	NA	NA	NA	NA	NA
Gm50289	0.0515035	-0.391517	6.54722	-0.059799	0.952316	NA
Marchf3	8.63038	-0.501802	2.03049	-0.247133	0.804805	NA
Gm15345	0	NA	NA	NA	NA	NA
Gm18087	0	NA	NA	NA	NA	NA
Gm18739	0	NA	NA	NA	NA	NA
Gm19486	0.0732689	0	6.60572	0	1	NA
Gm50200	0	NA	NA	NA	NA	NA
Gm50201	0	NA	NA	NA	NA	NA
Gm18929	0.281982	-4.7271	6.45096	-0.732775	0.463696	NA
4930511M06Rik	3.8285	-0.515538	2.8918	-0.178276	0.858507	NA
Gm19500	0.90291	-2.28492	6.61016	-0.345668	0.729592	NA
Ctxn3	0.874485	-3.03854	6.06787	-0.500758	0.616541	NA
1700066O22Rik	0.0515035	-0.391517	6.54722	-0.059799	0.952316	NA
Ccdc192	0	NA	NA	NA	NA	NA
2210409D07Rik	2.06354	-2.28507	5.71549	-0.399802	0.689302	NA
Gm26038	0	NA	NA	NA	NA	NA
Gm44491	0	NA	NA	NA	NA	NA
Gm19519	0	NA	NA	NA	NA	NA
Gm25660	0	NA	NA	NA	NA	NA
Slc27a6	8.64771	-0.628341	1.93426	-0.324848	0.745296	NA
Gm23270	0	NA	NA	NA	NA	NA
Gm50227	0	NA	NA	NA	NA	NA
Adamts19	0.813654	1.01941	6.44366	0.158203	0.874297	NA
Minar2	0.281982	-4.7271	6.45096	-0.732775	0.463696	NA
Mir6355	0	NA	NA	NA	NA	NA
Gm26028	0	NA	NA	NA	NA	NA
Gm8697	3.97025	4.42999	3.51369	1.26078	0.207388	NA
Gm38695	0	NA	NA	NA	NA	NA
Gm50235	0	NA	NA	NA	NA	NA
Gm18217	0.128861	-2.28492	6.61016	-0.345668	0.729592	NA
Gm23576	0	NA	NA	NA	NA	NA
AC108942.1	0	NA	NA	NA	NA	NA
Gm4951	0	NA	NA	NA	NA	NA
Gm5970	0	NA	NA	NA	NA	NA
Gm4841	0	NA	NA	NA	NA	NA
Gm50237	0	NA	NA	NA	NA	NA
F830016B08Rik	0	NA	NA	NA	NA	NA
Gm8714	0	NA	NA	NA	NA	NA
Iigp1	0.982958	1.85828	5.82269	0.319144	0.749617	NA
Gm6960	5.86055	1.88729	2.70012	0.698966	0.484573	NA
BC023105	0.180364	-0.391602	6.54722	-0.0598119	0.952305	NA
Myoz3	0	NA	NA	NA	NA	NA
Gm8731	1.55499	2.26387	5.26512	0.429975	0.667214	NA
Cd74	0.174931	-0.716566	6.5738	-0.109003	0.9132	NA
Mir5107	0	NA	NA	NA	NA	NA
Arsi	0	NA	NA	NA	NA	NA
Camk2a	10.9913	-2.1881	1.72571	-1.26794	0.20482	NA
Mir7220	0	NA	NA	NA	NA	NA
Mir6982	0	NA	NA	NA	NA	NA
Slc6a7	0.0515035	-0.391517	6.54722	-0.059799	0.952316	NA
Cdx1	0	NA	NA	NA	NA	NA
Csf1r	2.14499	2.91824	4.34348	0.671867	0.501668	NA
Mir6983	0	NA	NA	NA	NA	NA
Gm26403	4.02283	3.19419	3.40786	0.937299	0.348605	NA
Pde6a	0.515284	1.3272	6.43009	0.206405	0.836474	NA
Gm25301	0	NA	NA	NA	NA	NA
Mir378a	1.02774	-0.458908	6.06137	-0.0757104	0.93965	NA
Gm8755	0	NA	NA	NA	NA	NA
Gm25834	0	NA	NA	NA	NA	NA
Lncbate10	0	NA	NA	NA	NA	NA
Gm46637	0.128861	-2.28492	6.61016	-0.345668	0.729592	NA
Bvht	1.2123	1.33561	6.43162	0.207663	0.835492	NA
Mir145a	0	NA	NA	NA	NA	NA
Mir143	0	NA	NA	NA	NA	NA
Carmn	7.50693	4.32045	2.89005	1.49494	0.13493	NA
Il17b	2.8501	2.82757	3.77527	0.748971	0.453875	NA
Gm38165	0	NA	NA	NA	NA	NA
Gm37774	0	NA	NA	NA	NA	NA
Sh3tc2	0.253633	0.157577	6.50103	0.0242388	0.980662	NA
Gm41750	0	NA	NA	NA	NA	NA
Gm9949	4.70722	0.450399	2.91385	0.154572	0.877159	NA
Htr4	0.292937	-2.27796	6.58965	-0.345688	0.729577	NA
Spink10	1.84109	0.451101	4.48895	0.100491	0.919954	NA
Gm36368	0	NA	NA	NA	NA	NA
Spink7	0	NA	NA	NA	NA	NA
Spink13	0.281982	-4.7271	6.45096	-0.732775	0.463696	NA
Gm19159	0	NA	NA	NA	NA	NA
2700046A07Rik	0	NA	NA	NA	NA	NA
Gm50128	2.09748	-1.31735	3.7511	-0.351191	0.725445	NA
Gm50171	1.05344	0.110197	5.46624	0.0201595	0.983916	NA
Gm50172	0	NA	NA	NA	NA	NA
Gm26972	0.0515035	-0.391517	6.54722	-0.059799	0.952316	NA
Gm23581	0	NA	NA	NA	NA	NA
Gm22560	0	NA	NA	NA	NA	NA
Gm22210	0	NA	NA	NA	NA	NA
Gm24848	0	NA	NA	NA	NA	NA
Gm50104	0	NA	NA	NA	NA	NA
Gm50106	0.0732689	0	6.60572	0	1	NA
Gm19076	2.16108	2.77829	4.59814	0.60422	0.545697	NA
Gm24384	0	NA	NA	NA	NA	NA
Gm6974	0.94246	3.00172	6.41473	0.467941	0.639827	NA
Gm50109	0	NA	NA	NA	NA	NA
St8sia3os	0	NA	NA	NA	NA	NA
Gm45934	0	NA	NA	NA	NA	NA
Prdx1-ps	0	NA	NA	NA	NA	NA
St8sia3	1.18489	-4.72719	6.45096	-0.732789	0.463687	NA
Gm36804	0	NA	NA	NA	NA	NA
Amd-ps3	3.02048	-3.49308	3.328	-1.0496	0.293901	NA
Atp8b1	0.21558	-0.403161	6.52938	-0.0617457	0.950765	NA
Gm50338	0	NA	NA	NA	NA	NA
Gm6978	3.83892	-1.39273	2.90655	-0.47917	0.631818	NA
Gm50352	0	NA	NA	NA	NA	NA
Gm50353	0	NA	NA	NA	NA	NA
Gm50354	0	NA	NA	NA	NA	NA
Gm23016	0	NA	NA	NA	NA	NA
Gm24504	0	NA	NA	NA	NA	NA
Gm29860	0	NA	NA	NA	NA	NA
A330084C13Rik	0.747013	1.18663	6.44082	0.184236	0.853828	NA
Gm50368	0	NA	NA	NA	NA	NA
Gm29966	0.128861	-2.28492	6.61016	-0.345668	0.729592	NA
Mir122	0	NA	NA	NA	NA	NA
F730048M01Rik	0.33353	0.915654	6.4653	0.141626	0.887376	NA
Gm50220	0	NA	NA	NA	NA	NA
Gm41757	2.32546	-1.93831	3.64144	-0.532293	0.594523	NA
Gm50221	0.604796	-1.12947	6.28522	-0.179703	0.857386	NA
Gm50228	0.281982	-4.7271	6.45096	-0.732775	0.463696	NA
Gm46618	0	NA	NA	NA	NA	NA
Gm22567	0	NA	NA	NA	NA	NA
Gm50246	0	NA	NA	NA	NA	NA
Gm30018	0	NA	NA	NA	NA	NA
Gm50247	0	NA	NA	NA	NA	NA
Gm41760	8.80069	-0.31661	1.93718	-0.163439	0.870173	NA
Gm37643	2.25726	-0.509184	3.61389	-0.140896	0.887952	NA
Gm50115	0.305137	0.915294	6.46533	0.141569	0.88742	NA
Oacyl	0	NA	NA	NA	NA	NA
Gm50234	0	NA	NA	NA	NA	NA
Gm50256	0.0732689	0	6.60572	0	1	NA
Gm50175	0	NA	NA	NA	NA	NA
Gm50174	0	NA	NA	NA	NA	NA
Gm30094	0	NA	NA	NA	NA	NA
Grp	3.67694	1.59543	3.67603	0.434009	0.664282	NA
Gm25150	0	NA	NA	NA	NA	NA
Gm50117	0	NA	NA	NA	NA	NA
Gm50118	0	NA	NA	NA	NA	NA
Gm50119	0	NA	NA	NA	NA	NA
Rax	0.930056	2.76471	5.92612	0.466529	0.640837	NA
Raxos1	0.993717	-2.91595	6.6032	-0.441596	0.658781	NA
Cplx4	0	NA	NA	NA	NA	NA
Gm50142	0	NA	NA	NA	NA	NA
Gm50143	0.321331	-2.27757	6.58962	-0.34563	0.72962	NA
Mir694	0	NA	NA	NA	NA	NA
Gm15958	0.249545	1.154	6.45433	0.178794	0.858099	NA
Gm50148	0	NA	NA	NA	NA	NA
Gm50153	0	NA	NA	NA	NA	NA
Gm20294	0	NA	NA	NA	NA	NA
Gm50154	0.128861	-2.28492	6.61016	-0.345668	0.729592	NA
Gm50156	0.431104	2.3388	6.4272	0.363892	0.715939	NA
Gm9926	0	NA	NA	NA	NA	NA
Gm50157	0	NA	NA	NA	NA	NA
Gm50158	0	NA	NA	NA	NA	NA
Gm24679	0	NA	NA	NA	NA	NA
Gm36092	0	NA	NA	NA	NA	NA
Gm50159	0	NA	NA	NA	NA	NA
Gm50160	0	NA	NA	NA	NA	NA
Gm50161	0	NA	NA	NA	NA	NA
Gm30190	0	NA	NA	NA	NA	NA
Gm22219	0	NA	NA	NA	NA	NA
Gm50110	0	NA	NA	NA	NA	NA
Gm50162	0	NA	NA	NA	NA	NA
Mc4r	10.248	-0.237623	1.8683	-0.127187	0.898793	NA
Gm19784	0	NA	NA	NA	NA	NA
Gm50164	0.0732689	0	6.60572	0	1	NA
Gm50165	0	NA	NA	NA	NA	NA
Gm50166	0	NA	NA	NA	NA	NA
Gnal	3.98666	0.494539	2.89899	0.17059	0.864546	NA
Gm50170	0.128861	-2.28492	6.61016	-0.345668	0.729592	NA
Gm50167	0	NA	NA	NA	NA	NA
Gm23512	0	NA	NA	NA	NA	NA
Gm50169	0.317242	0.165685	6.48188	0.0255612	0.979607	NA
B430212C06Rik	0.124772	0.157668	6.50102	0.0242528	0.980651	NA
Cidea	0.720069	-2.83394	6.38642	-0.443745	0.657227	NA
Gm24900	0	NA	NA	NA	NA	NA
Prelid3a	6.95115	0.0213303	2.19006	0.00973958	0.992229	NA
Gm17669	2.33327	0.827048	3.7195	0.222355	0.824038	NA
4930549G23Rik	1.95118	0.911533	4.32447	0.210785	0.833055	NA
Gm26910	3.71627	-0.811539	2.87122	-0.282646	0.777448	NA
Gm8887	0	NA	NA	NA	NA	NA
Gm41764	0	NA	NA	NA	NA	NA
Gm18149	0	NA	NA	NA	NA	NA
Mir7219	0	NA	NA	NA	NA	NA
Mc5r	4.46693	1.42042	3.64871	0.389293	0.697059	NA
Mc2r	0	NA	NA	NA	NA	NA
Gm50258	0	NA	NA	NA	NA	NA
Gm29677	0.0515035	-0.391517	6.54722	-0.059799	0.952316	NA
Gm50259	0	NA	NA	NA	NA	NA
Gm30641	0	NA	NA	NA	NA	NA
Mir6356	0	NA	NA	NA	NA	NA
Gm50260	0.322675	0.0399279	6.51191	0.00613152	0.995108	NA
4930546C10Rik	0	NA	NA	NA	NA	NA
Mir145b	0	NA	NA	NA	NA	NA
Gm23536	0	NA	NA	NA	NA	NA
Gm31294	0	NA	NA	NA	NA	NA
A730085E03Rik	0.128861	-2.28492	6.61016	-0.345668	0.729592	NA
Gm4402	0	NA	NA	NA	NA	NA
Gm4842	0	NA	NA	NA	NA	NA
Gm24845	0.101662	-1.62575	6.6057	-0.246114	0.805594	NA
Gm22508	0	NA	NA	NA	NA	NA
Gm50215	0	NA	NA	NA	NA	NA
Ccdc68	0	NA	NA	NA	NA	NA
1700061H18Rik	0	NA	NA	NA	NA	NA
4930448D08Rik	0	NA	NA	NA	NA	NA
Gm50219	0	NA	NA	NA	NA	NA
AC124764.1	0	NA	NA	NA	NA	NA
Gm45879	0.993717	-2.91595	6.6032	-0.441596	0.658781	NA
Stard6	4.64389	-1.09205	2.63079	-0.415102	0.678067	NA
Mir6357	0.90291	-2.28492	6.61016	-0.345668	0.729592	NA
Gm8934	1.12936	1.09041	5.98053	0.182326	0.855327	NA
Gm50261	0	NA	NA	NA	NA	NA
Gm18963	0.976179	-1.62626	6.60572	-0.246189	0.805536	NA
Gm21046	0	NA	NA	NA	NA	NA
Gm50262	0	NA	NA	NA	NA	NA
Dcc	0	NA	NA	NA	NA	NA
Gm6995	5.28602	4.8006	3.34304	1.436	0.151003	NA
Gm31819	0	NA	NA	NA	NA	NA
Gm25509	0	NA	NA	NA	NA	NA
Gm31908	0	NA	NA	NA	NA	NA
n-R5-8s1	0	NA	NA	NA	NA	NA
Gm26438	0	NA	NA	NA	NA	NA
Gm22065	0	NA	NA	NA	NA	NA
Gm50126	0	NA	NA	NA	NA	NA
Gm32548	0	NA	NA	NA	NA	NA
Gm17943	0.128861	-2.28492	6.61016	-0.345668	0.729592	NA
Elac1	13.3138	2.9965	2.12219	1.41199	0.157954	NA
Mro	0	NA	NA	NA	NA	NA
Mapk4	4.08236	2.8923	3.38568	0.854274	0.392953	NA
D730045A05Rik	0	NA	NA	NA	NA	NA
Gm9925	0	NA	NA	NA	NA	NA
Gm5690	0	NA	NA	NA	NA	NA
Cfap53	0.58427	2.82063	6.42015	0.439341	0.660415	NA
Gm14328	13.0379	-0.247961	1.65356	-0.149956	0.8808	NA
Gm8986	0	NA	NA	NA	NA	NA
Gm50168	0	NA	NA	NA	NA	NA
Myo5b	1.28132	2.21447	5.31028	0.417015	0.676667	NA
1700120E14Rik	0	NA	NA	NA	NA	NA
Gm24559	0	NA	NA	NA	NA	NA
Rpl37a-ps2	0	NA	NA	NA	NA	NA
Gm25594	0	NA	NA	NA	NA	NA
Gm18786	0	NA	NA	NA	NA	NA
Lipg	0.577642	3.07665	6.41299	0.479753	0.631403	NA
9030625G05Rik	0	NA	NA	NA	NA	NA
Snord58b	7.37234	-0.641433	2.22843	-0.287841	0.773468	NA
Gm23301	3.33011	-1.42905	3.09836	-0.461228	0.644635	NA
Gm26202	2.23709	-0.576514	4.84576	-0.118973	0.905297	NA
Gm50313	0	NA	NA	NA	NA	NA
Gm27781	0.305137	0.915294	6.46533	0.141569	0.88742	NA
Gm8807	0.446103	0.165593	6.48188	0.025547	0.979619	NA
2010010A06Rik	0.2482	-0.218063	6.51648	-0.0334633	0.973305	NA
Gm10532	3.33532	-1.52636	2.94888	-0.517608	0.604732	NA
1700034B16Rik	0	NA	NA	NA	NA	NA
1700003O11Rik	0	NA	NA	NA	NA	NA
2900057B20Rik	1.32769	2.73979	5.17848	0.529073	0.596755	NA
Mir6358	0.101662	-1.62575	6.6057	-0.246114	0.805594	NA
Gm9028	0.0515035	-0.391517	6.54722	-0.059799	0.952316	NA
BC026513	0.281982	-4.7271	6.45096	-0.732775	0.463696	NA
Gm50360	0.90291	-2.28492	6.61016	-0.345668	0.729592	NA
Gm31933	0	NA	NA	NA	NA	NA
Skor2	0	NA	NA	NA	NA	NA
Gm50364	1.70162	2.35424	4.7044	0.500433	0.616771	NA
Gm7276	0	NA	NA	NA	NA	NA
St8sia5	0.153166	0.158049	6.50099	0.0243115	0.980604	NA
Gm15957	0.333486	-2.83381	6.38642	-0.443724	0.657242	NA
Gm50284	0.281982	-4.7271	6.45096	-0.732775	0.463696	NA
Loxhd1	0.20213	-1.62626	6.60572	-0.246189	0.805536	NA
Gm50197	0	NA	NA	NA	NA	NA
Gm26014	0	NA	NA	NA	NA	NA
4930465K10Rik	2.14494	0.443274	3.83918	0.115461	0.90808	NA
A330094K24Rik	2.32267	-0.180996	3.81925	-0.0473904	0.962202	NA
F830208F22Rik	2.24809	0.284254	3.66576	0.0775431	0.938192	NA
Gm23954	0	NA	NA	NA	NA	NA
Siglec15	11.0452	0.505225	1.76045	0.286986	0.774123	NA
Slc14a1	5.51177	-0.115999	2.51346	-0.0461509	0.96319	NA
Slc14a2	0.534111	2.81036	6.42025	0.437734	0.661579	NA
Gm6133	0.0732689	0	6.60572	0	1	NA
4931439C15Rik	0	NA	NA	NA	NA	NA
Gm26430	0	NA	NA	NA	NA	NA
Gm23895	0	NA	NA	NA	NA	NA
Gm18978	0	NA	NA	NA	NA	NA
Gm2116	0	NA	NA	NA	NA	NA
Gm20593	0	NA	NA	NA	NA	NA
Gm25824	0	NA	NA	NA	NA	NA
Gm50176	0	NA	NA	NA	NA	NA
Gm50177	0	NA	NA	NA	NA	NA
Gm50178	0.198041	0.44468	6.48174	0.068605	0.945304	NA
Gm19062	0	NA	NA	NA	NA	NA
Gm26977	0	NA	NA	NA	NA	NA
Gm5509	4.90498	4.37759	3.40392	1.28604	0.198428	NA
Gm18910	0.103007	0.443908	6.49367	0.0683602	0.945499	NA
AA684185	0	NA	NA	NA	NA	NA
Gm50179	0	NA	NA	NA	NA	NA
Gm36627	0	NA	NA	NA	NA	NA
Gm36718	0	NA	NA	NA	NA	NA
Gm50180	0	NA	NA	NA	NA	NA
Gm50190	0	NA	NA	NA	NA	NA
Gm50192	0	NA	NA	NA	NA	NA
Gm50193	0	NA	NA	NA	NA	NA
Gm50195	1.47765	-2.03004	4.86127	-0.417595	0.676243	NA
Gm21886	0	NA	NA	NA	NA	NA
Gm41787	0	NA	NA	NA	NA	NA
Gm7447	0	NA	NA	NA	NA	NA
Rbfaos	0.47469	0	6.57506	0	1	NA
Gm46629	0.128861	-2.28492	6.61016	-0.345668	0.729592	NA
Hsbp1l1	0	NA	NA	NA	NA	NA
Kcng2	0.283372	0.940968	6.47331	0.145361	0.884426	NA
Gm37015	0	NA	NA	NA	NA	NA
Gm26676	0	NA	NA	NA	NA	NA
D330025C20Rik	0	NA	NA	NA	NA	NA
Gm50209	0.257722	-2.28496	6.61016	-0.345674	0.729588	NA
Gm2176	0	NA	NA	NA	NA	NA
Gm41790	1.444	0.952341	5.92625	0.160699	0.872331	NA
Gm50211	0	NA	NA	NA	NA	NA
Gm47272	0	NA	NA	NA	NA	NA
Gm47273	3.64288	3.84199	3.49253	1.10006	0.271307	NA
Gm25071	0	NA	NA	NA	NA	NA
Sall3	0.442015	1.162	6.43594	0.180548	0.856722	NA
Gm27239	0	NA	NA	NA	NA	NA
Gm7503	0	NA	NA	NA	NA	NA
Gm25718	0	NA	NA	NA	NA	NA
Gm50424	0	NA	NA	NA	NA	NA
Gm50423	0	NA	NA	NA	NA	NA
4930594M17Rik	0	NA	NA	NA	NA	NA
Gm30192	0	NA	NA	NA	NA	NA
Gm30288	0	NA	NA	NA	NA	NA
Gm50412	0	NA	NA	NA	NA	NA
Gm41792	0	NA	NA	NA	NA	NA
Gm50414	0	NA	NA	NA	NA	NA
Gm50290	0	NA	NA	NA	NA	NA
Gm50291	0	NA	NA	NA	NA	NA
Gm46614	0	NA	NA	NA	NA	NA
Gm30454	0	NA	NA	NA	NA	NA
Gm50292	0	NA	NA	NA	NA	NA
Gm30593	0	NA	NA	NA	NA	NA
Gm26012	0	NA	NA	NA	NA	NA
Mir5127	0	NA	NA	NA	NA	NA
Gm50293	0	NA	NA	NA	NA	NA
Gm50294	0	NA	NA	NA	NA	NA
Gm50297	0	NA	NA	NA	NA	NA
Gm50298	0	NA	NA	NA	NA	NA
B020010K11Rik	0.692825	-5.72703	6.36983	-0.899087	0.368606	NA
Gm25060	0	NA	NA	NA	NA	NA
Galr1	0	NA	NA	NA	NA	NA
Gm50303	0	NA	NA	NA	NA	NA
Gm50347	0	NA	NA	NA	NA	NA
Gm50350	0.128861	-2.28492	6.61016	-0.345668	0.729592	NA
Gm41793	0	NA	NA	NA	NA	NA
Gm50351	0	NA	NA	NA	NA	NA
Mir5112	0	NA	NA	NA	NA	NA
Gm50355	0	NA	NA	NA	NA	NA
2210420H20Rik	0	NA	NA	NA	NA	NA
Gm50356	0	NA	NA	NA	NA	NA
4930445N18Rik	0.639862	2.04981	6.43281	0.31865	0.749992	NA
Gm30889	0.231868	0.443826	6.49367	0.0683474	0.945509	NA
4930592I03Rik	0.0732689	0	6.60572	0	1	NA
AC142100.1	0.530283	-2.11855	6.57638	-0.322145	0.747343	NA
Gm50437	0	NA	NA	NA	NA	NA
1700095A13Rik	0	NA	NA	NA	NA	NA
4921531P14Rik	0	NA	NA	NA	NA	NA
Gm24720	0	NA	NA	NA	NA	NA
Gm31265	0.0732689	0	6.60572	0	1	NA
Gm31503	0	NA	NA	NA	NA	NA
Gm50413	0	NA	NA	NA	NA	NA
4933401L05Rik	0	NA	NA	NA	NA	NA
Gm7569	0	NA	NA	NA	NA	NA
Gm50415	0	NA	NA	NA	NA	NA
Gm50416	0	NA	NA	NA	NA	NA
Gm50417	0	NA	NA	NA	NA	NA
Gm50418	0	NA	NA	NA	NA	NA
Gm31621	0	NA	NA	NA	NA	NA
Gm50419	0.585774	-3.15732	6.41353	-0.492291	0.622514	NA
Gm50420	0	NA	NA	NA	NA	NA
Gm50421	0	NA	NA	NA	NA	NA
Gm31854	0	NA	NA	NA	NA	NA
Gm50309	0	NA	NA	NA	NA	NA
Gm50311	0	NA	NA	NA	NA	NA
Gm37216	1.41819	1.32065	5.10033	0.258934	0.795686	NA
Cndp1	0	NA	NA	NA	NA	NA
Gm50314	0	NA	NA	NA	NA	NA
Gm7289	5.72285	-1.91092	2.29969	-0.830949	0.406003	NA
Gm2390	0.128861	-2.28492	6.61016	-0.345668	0.729592	NA
D030046N08Rik	0.128861	-2.28492	6.61016	-0.345668	0.729592	NA
Dipk1c	1.80843	-2.03365	4.3511	-0.467389	0.640222	NA
Gm22014	0	NA	NA	NA	NA	NA
Gm25005	0	NA	NA	NA	NA	NA
Gm38576	0	NA	NA	NA	NA	NA
Gm17266	0	NA	NA	NA	NA	NA
Gm22819	0	NA	NA	NA	NA	NA
Gm16146	0	NA	NA	NA	NA	NA
Fbxo15	1.77643	2.4004	4.62969	0.518479	0.604124	NA
Gm50369	0.128861	-2.28492	6.61016	-0.345668	0.729592	NA
Gm50370	0	NA	NA	NA	NA	NA
Gm7612	0	NA	NA	NA	NA	NA
Gm5824	1.05628	1.1681	5.65617	0.206518	0.836386	NA
Gm50381	0	NA	NA	NA	NA	NA
Gm7623	4.89897	-1.30382	2.62524	-0.496646	0.619439	NA
Gm25453	0	NA	NA	NA	NA	NA
Neto1	0	NA	NA	NA	NA	NA
Gm50384	0	NA	NA	NA	NA	NA
Gm50386	0	NA	NA	NA	NA	NA
Cbln2	0.203325	-1.33614	6.59855	-0.20249	0.839534	NA
Gm46615	0	NA	NA	NA	NA	NA
Gm5691	0	NA	NA	NA	NA	NA
Gm5971	0	NA	NA	NA	NA	NA
Gm5234	0.0732689	0	6.60572	0	1	NA
Gm5826	2.35344	3.39975	4.41578	0.76991	0.441353	NA
Gm50389	0	NA	NA	NA	NA	NA
Gm5096	0	NA	NA	NA	NA	NA
Gm50390	3.29571	-0.781349	3.09802	-0.252209	0.80088	NA
Gm24987	0	NA	NA	NA	NA	NA
Gm50391	0	NA	NA	NA	NA	NA
Gm50400	0	NA	NA	NA	NA	NA
Gm50401	0	NA	NA	NA	NA	NA
Gm7662	0	NA	NA	NA	NA	NA
Gm50404	0	NA	NA	NA	NA	NA
Gm6409	0.406755	-2.28458	6.33904	-0.360399	0.718549	NA
Gm50406	0	NA	NA	NA	NA	NA
Gm50267	0	NA	NA	NA	NA	NA
Mir6359	0	NA	NA	NA	NA	NA
Cd226	0	NA	NA	NA	NA	NA
Dok6	1.32903	2.55384	5.58113	0.457585	0.647251	NA
Gm50204	6.30882	4.35163	3.15399	1.37972	0.167672	NA
Gm16296	0	NA	NA	NA	NA	NA
Gm16297	0	NA	NA	NA	NA	NA
Gm22694	0	NA	NA	NA	NA	NA
Gm27037	0.103007	0.443908	6.49367	0.0683602	0.945499	NA
Gm6173	0	NA	NA	NA	NA	NA
Gm23859	0	NA	NA	NA	NA	NA
Gm7674	0.0908073	0	6.6032	0	1	NA
Gm50434	3.47487	3.74512	3.82748	0.978482	0.327836	NA
Gm18280	0.101662	-1.62575	6.6057	-0.246114	0.805594	NA
Gm25418	0	NA	NA	NA	NA	NA
Gm50438	0	NA	NA	NA	NA	NA
Gm45871	3.77787	0.701077	3.1379	0.223422	0.823207	NA
Gm20039	0.0732689	0	6.60572	0	1	NA
1700030N03Rik	0	NA	NA	NA	NA	NA
Gm50428	0	NA	NA	NA	NA	NA
Gm25431	0	NA	NA	NA	NA	NA
Gm50427	0	NA	NA	NA	NA	NA
Gm42068	0	NA	NA	NA	NA	NA
Gm50426	0	NA	NA	NA	NA	NA
Gm50432	2.55841	3.63614	4.09257	0.888475	0.374285	NA
Gm7798	0.103007	0.443908	6.49367	0.0683602	0.945499	NA
Gm2106	1.63893	-2.3941	5.2337	-0.457439	0.647356	NA
Mir6984	0.206014	1.29656	6.46241	0.200631	0.840987	NA
Gm50307	0.462391	0.915618	6.4653	0.14162	0.88738	NA
Tesmin	4.57447	-0.662732	2.64779	-0.250296	0.802358	NA
Gal	0	NA	NA	NA	NA	NA
Gm48696	0	NA	NA	NA	NA	NA
Gm23940	0	NA	NA	NA	NA	NA
Gm48683	0	NA	NA	NA	NA	NA
Gm36608	1.61491	1.96158	4.82148	0.406841	0.684124	NA
Gm36787	0	NA	NA	NA	NA	NA
Gm2141	0	NA	NA	NA	NA	NA
Gm50374	0	NA	NA	NA	NA	NA
Gm50375	1.38	0.205556	5.64674	0.0364026	0.970961	NA
Gm16066	0.174931	-0.716566	6.5738	-0.109003	0.9132	NA
Gm19209	2.27757	1.72311	4.32599	0.398315	0.690398	NA
Gm50383	0	NA	NA	NA	NA	NA
Gm50327	0	NA	NA	NA	NA	NA
Unc93b1	4.68308	-0.370283	2.61867	-0.141401	0.887553	NA
Aldh3b3	0	NA	NA	NA	NA	NA
Aldh3b2	0	NA	NA	NA	NA	NA
Acy3	1.83458	-1.28171	3.9661	-0.323166	0.74657	NA
Tbx10	0.317242	0.165685	6.48188	0.0255612	0.979607	NA
4833408A19Rik	3.23534	0.356363	3.1575	0.112862	0.91014	NA
Nudt8	4.64956	1.62809	2.90396	0.560644	0.57504	NA
Gm49405	6.74948	0.803436	2.22348	0.361342	0.717844	NA
Gm16312	0.543594	-1.10219	6.57909	-0.167529	0.866954	NA
Doc2g	2.28211	0.24055	3.76453	0.0638991	0.949051	NA
Gstp3	0.153166	0.158049	6.50099	0.0243115	0.980604	NA
Gm23927	0.591252	0.915597	6.4653	0.141617	0.887382	NA
Cabp2	0	NA	NA	NA	NA	NA
Cabp4	0	NA	NA	NA	NA	NA
Gpr152	0.0515035	-0.391517	6.54722	-0.059799	0.952316	NA
Ptprcap	2.2234	-1.65643	3.63595	-0.455569	0.6487	NA
Gm50230	2.01335	0.0415582	3.98844	0.0104197	0.991686	NA
Gm17552	6.42624	0.994115	2.32134	0.42825	0.668469	NA
Tbc1d10c	1.38418	3.01106	5.43959	0.553544	0.579891	NA
Gm50251	2.77678	0.6992	3.55069	0.196919	0.843891	NA
Gm30082	3.98062	-0.805234	2.79813	-0.287775	0.773519	NA
Gm45928	0.128861	-2.28492	6.61016	-0.345668	0.729592	NA
Gm26115	0.330991	-1.62629	6.60572	-0.246195	0.805531	NA
1500032F14Rik	1.03177	-2.28501	6.61016	-0.345682	0.729582	NA
Mir6985	0	NA	NA	NA	NA	NA
Gm50152	0	NA	NA	NA	NA	NA
A930001C03Rik	14.6982	0.219962	1.55823	0.141162	0.887742	NA
2010003K11Rik	0	NA	NA	NA	NA	NA
Mir6986	0.0515035	-0.391517	6.54722	-0.059799	0.952316	NA
Gm960	0.684738	3.00178	6.41473	0.467952	0.639819	NA
Gm50372	0	NA	NA	NA	NA	NA
Sptbn2	4.38328	0.0569196	2.69166	0.0211467	0.983129	NA
Gm21844	0.890657	2.29558	6.4017	0.358589	0.719903	NA
Ccdc87	0.306332	1.15453	6.45429	0.178877	0.858034	NA
Gm25334	0.0515035	-0.391517	6.54722	-0.059799	0.952316	NA
Peli3	7.12268	1.44019	2.30866	0.623823	0.532744	NA
Npas4	9.8497	0.0274082	1.82856	0.014989	0.988041	NA
AC124502.1	1.54682	2.02491	4.88292	0.414693	0.678367	NA
Gm50382	0	NA	NA	NA	NA	NA
B4gat1	10.1933	-0.347398	1.90973	-0.18191	0.855654	NA
Gm50388	0.748358	1.59833	6.42427	0.248796	0.803519	NA
Brms1	3.37629	1.91782	3.32809	0.576251	0.564446	NA
Gm46658	1.40469	3.54175	5.0746	0.697937	0.485217	NA
Gm10817	3.97697	0.351769	2.98825	0.117717	0.906292	NA
Gm5242	2.89743	0.715426	3.43229	0.20844	0.834886	NA
Gm27468	0	NA	NA	NA	NA	NA
Gm50189	0	NA	NA	NA	NA	NA
Gm50203	2.60768	-1.26536	3.40661	-0.371444	0.710307	NA
Gm42064	0	NA	NA	NA	NA	NA
Gm50208	0	NA	NA	NA	NA	NA
Gm7074	0.219668	-2.91595	6.6032	-0.441596	0.658781	NA
Catsper1	0.0515035	-0.391517	6.54722	-0.059799	0.952316	NA
AC122861.1	2.44996	1.30896	4.03144	0.324689	0.745416	NA
Tsga10ip	0.384989	-1.99839	6.33151	-0.315627	0.752286	NA
4930481A15Rik	6.96611	-0.390721	2.12936	-0.183492	0.854412	NA
Gm6293	0.348325	1.362	6.44645	0.211278	0.83267	NA
Gm50111	0	NA	NA	NA	NA	NA
Gm31070	0.730625	-1.34666	6.2855	-0.214249	0.830353	NA
Ctsw	7.24489	0.209371	2.24574	0.0932301	0.925721	NA
1700061A03Rik	1.73295	0.0794663	4.54712	0.0174762	0.986057	NA
Snx32	11.9515	0.672546	1.74847	0.384648	0.700498	NA
1700020D05Rik	1.81693	0.406204	4.12277	0.0985268	0.921514	NA
Gm31166	0.694303	1.0181	6.43238	0.158277	0.874238	NA
Ovol1	0	NA	NA	NA	NA	NA
1810058N15Rik	0	NA	NA	NA	NA	NA
Mir6987	0	NA	NA	NA	NA	NA
Gm50315	5.28321	-0.473774	2.39805	-0.197567	0.843384	NA
Kcnk7	0.0908073	0	6.6032	0	1	NA
Gm16538	0.294132	-2.01563	6.58266	-0.306202	0.75945	NA
Fam89b	0.808082	0.588688	6.33491	0.0929277	0.925961	NA
Znrd2	8.57731	1.35156	2.02366	0.667882	0.504209	NA
Gm27694	0	NA	NA	NA	NA	NA
Gm37376	0.254884	0	6.58388	0	1	NA
Gm27702	0.296821	1.0416	6.45779	0.161294	0.871862	NA
Gm27533	0	NA	NA	NA	NA	NA
Gm27505	0	NA	NA	NA	NA	NA
Gm28006	0	NA	NA	NA	NA	NA
Frmd8os	2.66677	-0.804801	3.44736	-0.233454	0.815409	NA
Gm42067	8.01932	-0.991604	2.03626	-0.486974	0.626277	NA
Cdc42ep2	10.5981	1.49187	1.97017	0.757225	0.448915	NA
Slc22a20	0.0515035	-0.391517	6.54722	-0.059799	0.952316	NA
Gm10814	5.86675	0.108114	2.41968	0.044681	0.964362	NA
Gm19505	0.128861	-2.28492	6.61016	-0.345668	0.729592	NA
Gm8034	4.40411	4.44435	3.39475	1.30918	0.190472	NA
Mir6988	0	NA	NA	NA	NA	NA
AC131692.1	0.0515035	-0.391517	6.54722	-0.059799	0.952316	NA
Gm28374	0.198041	0.44468	6.48174	0.068605	0.945304	NA
Tmem262	0.783633	-6.35808	6.36261	-0.999288	0.317655	NA
Gm550	14.1118	-0.473302	1.58087	-0.299394	0.76464	NA
Naaladl1	6.37789	-0.406663	2.23168	-0.182223	0.855407	NA
Batf2	1.40728	2.73602	5.49465	0.497942	0.618525	NA
n-R5s19	0	NA	NA	NA	NA	NA
Gm5510	4.0891	0.39686	2.87737	0.137924	0.8903	NA
Majin	0	NA	NA	NA	NA	NA
Gpha2	0.0515035	-0.391517	6.54722	-0.059799	0.952316	NA
Mir194-2	0	NA	NA	NA	NA	NA
Mir192	0.0515035	-0.391517	6.54722	-0.059799	0.952316	NA
Gm14963	4.68165	3.78389	3.35082	1.12924	0.258795	NA
Gm50198	0	NA	NA	NA	NA	NA
Mir6989	0	NA	NA	NA	NA	NA
Gm14966	5.80164	-0.312569	2.45833	-0.127147	0.898824	NA
Rasgrp2	0.790444	-0.448326	6.19858	-0.0723272	0.942342	NA
Gm14965	0	NA	NA	NA	NA	NA
Nrxn2	0.768873	2.1998	6.43345	0.341932	0.732402	NA
Gm50151	0	NA	NA	NA	NA	NA
Gm14964	0	NA	NA	NA	NA	NA
Slc22a12	0.281982	-4.7271	6.45096	-0.732775	0.463696	NA
Gm26460	0	NA	NA	NA	NA	NA
Gm50435	0	NA	NA	NA	NA	NA
Hmgb1-ps4	0.486696	1.59473	6.4427	0.247525	0.804502	NA
2410152P15Rik	0	NA	NA	NA	NA	NA
Gm14968	0	NA	NA	NA	NA	NA
CAAA01066123.1	0	NA	NA	NA	NA	NA
Mir5046	0	NA	NA	NA	NA	NA
Ccdc88b	12.3112	-0.110969	1.65947	-0.0668698	0.946685	NA
Mir6990	0	NA	NA	NA	NA	NA
Catsperz	0.277938	1.59847	6.44477	0.248025	0.804115	NA
Kcnk4	0.180364	-0.391602	6.54722	-0.0598119	0.952305	NA
Fermt3	8.71345	0.551827	2.08009	0.26529	0.790786	NA
AC109619.1	2.49619	-0.754752	4.66651	-0.161738	0.871512	NA
Flrt1	9.45658	-0.257516	1.86613	-0.137995	0.890245	NA
Gm22113	0	NA	NA	NA	NA	NA
Gm23997	0	NA	NA	NA	NA	NA
Gm17227	0	NA	NA	NA	NA	NA
Gm50232	0	NA	NA	NA	NA	NA
1700105P06Rik	1.98107	2.59587	4.44887	0.58349	0.559564	NA
Gm18842	0	NA	NA	NA	NA	NA
Mir6991	1.06042	-1.34145	5.51025	-0.243447	0.807659	NA
Lgals12	0.219668	-2.91595	6.6032	-0.441596	0.658781	NA
Plaat5	0.90291	-2.28492	6.61016	-0.345668	0.729592	NA
Slc22a19	0	NA	NA	NA	NA	NA
Gm15967	0	NA	NA	NA	NA	NA
Gm15968	0	NA	NA	NA	NA	NA
Gm8157	0.101662	-1.62575	6.6057	-0.246114	0.805594	NA
Slc22a26	0.281982	-4.7271	6.45096	-0.732775	0.463696	NA
Gm7096	0	NA	NA	NA	NA	NA
Slc22a27	0	NA	NA	NA	NA	NA
Gm24951	0.203325	-1.33614	6.59855	-0.20249	0.839534	NA
Gm6386	0.351207	1.99598	6.43357	0.310246	0.756374	NA
Slc22a28	0	NA	NA	NA	NA	NA
Slc22a29	0	NA	NA	NA	NA	NA
Gm41804	0	NA	NA	NA	NA	NA
Gm7105	14.6979	2.58403	1.76291	1.46577	0.14271	NA
Gm8184	1.44922	3.58632	5.34246	0.671286	0.502038	NA
Slc22a30	0	NA	NA	NA	NA	NA
Gm8189	0	NA	NA	NA	NA	NA
Gm6425	0.839071	0.67931	6.45202	0.105286	0.916149	NA
Slc22a8	0	NA	NA	NA	NA	NA
Slc22a6	0	NA	NA	NA	NA	NA
9830166K06Rik	0	NA	NA	NA	NA	NA
Chrm1	0.128861	-2.28492	6.61016	-0.345668	0.729592	NA
Gm22820	0	NA	NA	NA	NA	NA
Gm25855	0	NA	NA	NA	NA	NA
Gm25894	0	NA	NA	NA	NA	NA
Gm24452	0	NA	NA	NA	NA	NA
Gm24453	0	NA	NA	NA	NA	NA
Gm22744	0	NA	NA	NA	NA	NA
Gm22680	0	NA	NA	NA	NA	NA
Gm23246	0	NA	NA	NA	NA	NA
Snord22	0	NA	NA	NA	NA	NA
1700092M07Rik	2.4666	2.44453	3.95907	0.617451	0.536937	NA
Mir6992	0	NA	NA	NA	NA	NA
Gm2518	1.79089	0.857972	4.76675	0.179991	0.85716	NA
Gm50131	0.355296	1.00012	6.46387	0.154725	0.877038	NA
Gm50139	0.101662	-1.62575	6.6057	-0.246114	0.805594	NA
Gng3	2.15026	-0.404295	4.56756	-0.0885144	0.929468	NA
Lrrn4cl	4.90245	-0.879786	2.52961	-0.347795	0.727994	NA
Gm49403	0	NA	NA	NA	NA	NA
Mir5136	6.18367	-3.16796	2.24222	-1.41287	0.157694	NA
1810009A15Rik	13.1907	0.88302	1.68182	0.525039	0.599556	NA
Gm49416	0.101662	-1.62575	6.6057	-0.246114	0.805594	NA
Gm10353	8.59034	0.403902	2.05528	0.196519	0.844204	NA
Scgb1a1	0	NA	NA	NA	NA	NA
Gm9750	0.672493	-1.97913	6.29932	-0.314182	0.753383	NA
Gm24543	0	NA	NA	NA	NA	NA
Gm2617	0	NA	NA	NA	NA	NA
Stxbp3-ps	6.1539	0.527138	2.4401	0.216031	0.828963	NA
Gm29231	0	NA	NA	NA	NA	NA
Gm6445	0	NA	NA	NA	NA	NA
Gm50320	0	NA	NA	NA	NA	NA
Scgb2a2	0	NA	NA	NA	NA	NA
Gm22369	0	NA	NA	NA	NA	NA
Gm50340	4.77635	-1.29071	2.52232	-0.511715	0.60885	NA
Gm24484	0.128861	-2.28492	6.61016	-0.345668	0.729592	NA
Gm36913	0	NA	NA	NA	NA	NA
Gm50343	0	NA	NA	NA	NA	NA
Gm50345	0	NA	NA	NA	NA	NA
Gm50346	0.174931	-0.716566	6.5738	-0.109003	0.9132	NA
Best1	0.372789	-5.35815	6.44384	-0.831514	0.405683	NA
Rab3il1	8.27456	1.02029	2.0465	0.498553	0.618094	NA
Gm50359	0.0515035	-0.391517	6.54722	-0.059799	0.952316	NA
Mir6993	1.75706	1.01167	4.45023	0.22733	0.820167	NA
Gm10143	2.05707	2.86122	4.38157	0.653012	0.513749	NA
Myrf	11.6877	3.24844	2.15765	1.50555	0.132184	NA
Gm30042	0.909655	-6.13594	6.33978	-0.967846	0.333121	NA
Gm50268	3.06825	3.95431	4.03163	0.980823	0.32668	NA
Lrrc10b	9.54265	1.5994	1.95244	0.819183	0.412682	NA
Ppp1r32	0.965431	1.59404	6.409	0.248719	0.803578	NA
Gm50205	0	NA	NA	NA	NA	NA
Vwce	1.11985	1.51761	6.07331	0.249883	0.802678	NA
4930524O05Rik	0	NA	NA	NA	NA	NA
Pga5	0.47739	-2.91601	6.6032	-0.441605	0.658775	NA
2210404E10Rik	0	NA	NA	NA	NA	NA
Cd5	0.321331	-2.27757	6.58962	-0.34563	0.72962	NA
A430093F15Rik	0.0515035	-0.391517	6.54722	-0.059799	0.952316	NA
Cd6	0	NA	NA	NA	NA	NA
Slc15a3	2.8907	-1.54358	3.22158	-0.479137	0.631841	NA
Gm10802	0	NA	NA	NA	NA	NA
Zp1	0.0732689	0	6.60572	0	1	NA
Ptgdr2	1.10216	1.14682	6.03395	0.190062	0.849261	NA
Ms4a10	0	NA	NA	NA	NA	NA
Ms4a15	0	NA	NA	NA	NA	NA
Ms4a18	0.128861	-2.28492	6.61016	-0.345668	0.729592	NA
Gm28347	0	NA	NA	NA	NA	NA
AW112010	0	NA	NA	NA	NA	NA
Ms4a8a	0	NA	NA	NA	NA	NA
Gm336	0.563964	-5.72695	6.36983	-0.899074	0.368614	NA
Ms4a20	0	NA	NA	NA	NA	NA
Ms4a19	0	NA	NA	NA	NA	NA
Ms4a13	0	NA	NA	NA	NA	NA
4930526L06Rik	0	NA	NA	NA	NA	NA
Ms4a12	0	NA	NA	NA	NA	NA
Ms4a1	0	NA	NA	NA	NA	NA
Ms4a5	0	NA	NA	NA	NA	NA
Ms4a14	0	NA	NA	NA	NA	NA
Ms4a7	0	NA	NA	NA	NA	NA
Gm28935	0	NA	NA	NA	NA	NA
Ms4a4a	0	NA	NA	NA	NA	NA
Gm5692	0	NA	NA	NA	NA	NA
Ms4a4c	0	NA	NA	NA	NA	NA
Gm5511	1.26651	2.9456	5.73342	0.513759	0.607421	NA
Ms4a4b	0	NA	NA	NA	NA	NA
Ms4a6c	0	NA	NA	NA	NA	NA
BE692007	0	NA	NA	NA	NA	NA
Gm8369	0.0732689	0	6.60572	0	1	NA
Gm19261	0	NA	NA	NA	NA	NA
Ms4a6b	0	NA	NA	NA	NA	NA
Ms4a4d	0	NA	NA	NA	NA	NA
Gm10212	0	NA	NA	NA	NA	NA
Gm38275	0.128861	-2.28492	6.61016	-0.345668	0.729592	NA
Ms4a6d	0	NA	NA	NA	NA	NA
Gm24599	0	NA	NA	NA	NA	NA
Ms4a2	0.845946	-6.31182	6.34256	-0.995154	0.319662	NA
Ms4a3	0	NA	NA	NA	NA	NA
Oosp2	0	NA	NA	NA	NA	NA
Oosp1	0	NA	NA	NA	NA	NA
Gm26183	0	NA	NA	NA	NA	NA
Gm25443	0	NA	NA	NA	NA	NA
Oosp3	0	NA	NA	NA	NA	NA
Gm19224	0	NA	NA	NA	NA	NA
Cblif	0.128861	-2.28492	6.61016	-0.345668	0.729592	NA
Stx3	9.76458	0.592781	1.97378	0.300328	0.763927	NA
Olfr1417	0	NA	NA	NA	NA	NA
Olfr1418	0	NA	NA	NA	NA	NA
Gm45119	0	NA	NA	NA	NA	NA
Olfr1419	0	NA	NA	NA	NA	NA
Olfr1420	0	NA	NA	NA	NA	NA
Mir6994	0	NA	NA	NA	NA	NA
Gm22272	0	NA	NA	NA	NA	NA
Olfr1421-ps1	0	NA	NA	NA	NA	NA
Gm45115	0	NA	NA	NA	NA	NA
Olfr1422-ps1	0	NA	NA	NA	NA	NA
Gm45116	0	NA	NA	NA	NA	NA
Olfr1423	0.281982	-4.7271	6.45096	-0.732775	0.463696	NA
Gm44859	0	NA	NA	NA	NA	NA
Olfr1424	0	NA	NA	NA	NA	NA
Olfr1425	0	NA	NA	NA	NA	NA
Olfr1426	0.128861	-2.28492	6.61016	-0.345668	0.729592	NA
Olfr1427	0	NA	NA	NA	NA	NA
Olfr1428	0	NA	NA	NA	NA	NA
Olfr76	0.0732689	0	6.60572	0	1	NA
Olfr1555-ps1	0	NA	NA	NA	NA	NA
Olfr1430-ps1	0	NA	NA	NA	NA	NA
Olfr1431	0	NA	NA	NA	NA	NA
Olfr1432	0.128861	-2.28492	6.61016	-0.345668	0.729592	NA
Olfr262	0	NA	NA	NA	NA	NA
Gm26864	0	NA	NA	NA	NA	NA
Olfr235	0	NA	NA	NA	NA	NA
Olfr1434	0	NA	NA	NA	NA	NA
Olfr1435-ps1	0	NA	NA	NA	NA	NA
Olfr1436	0	NA	NA	NA	NA	NA
Gm44858	0	NA	NA	NA	NA	NA
Olfr1437	0	NA	NA	NA	NA	NA
Olfr1438-ps1	0	NA	NA	NA	NA	NA
Olfr1439-ps1	0	NA	NA	NA	NA	NA
Olfr1440	0	NA	NA	NA	NA	NA
Olfr1441	0	NA	NA	NA	NA	NA
Pfpl	0	NA	NA	NA	NA	NA
Mpeg1	0	NA	NA	NA	NA	NA
A330040F15Rik	0.128861	-2.28492	6.61016	-0.345668	0.729592	NA
Gm47243	0	NA	NA	NA	NA	NA
Gm6545	0	NA	NA	NA	NA	NA
Gm47242	0	NA	NA	NA	NA	NA
Gm16274	0	NA	NA	NA	NA	NA
Gm4952	1.23253	-6.31196	6.34255	-0.995176	0.319651	NA
Glyat	2.32116	2.96564	4.19825	0.7064	0.479939	NA
Gm24521	0	NA	NA	NA	NA	NA
Olfr1442	0	NA	NA	NA	NA	NA
Olfr1443	0	NA	NA	NA	NA	NA
Gm49772	0	NA	NA	NA	NA	NA
Keg1	0	NA	NA	NA	NA	NA
Gm15962	0	NA	NA	NA	NA	NA
Cntf	0.920749	-4.51839	6.41286	-0.704583	0.48107	NA
Lpxn	1.05354	2.0412	5.65986	0.360645	0.718365	NA
Gm5244	0	NA	NA	NA	NA	NA
Olfr1444	0.128861	-2.28492	6.61016	-0.345668	0.729592	NA
Olfr1445	0	NA	NA	NA	NA	NA
Olfr1446	0	NA	NA	NA	NA	NA
Olfr1447	0	NA	NA	NA	NA	NA
Gm5512	9.84252	5.54282	2.79418	1.9837	0.0472893	NA
Olfr1448	0	NA	NA	NA	NA	NA
Olfr1449	0	NA	NA	NA	NA	NA
Olfr1450	0	NA	NA	NA	NA	NA
Olfr1451	0	NA	NA	NA	NA	NA
Olfr1452-ps1	0	NA	NA	NA	NA	NA
Olfr1453	0	NA	NA	NA	NA	NA
Olfr1454	0	NA	NA	NA	NA	NA
Olfr1455-ps1	0	NA	NA	NA	NA	NA
Olfr1456-ps1	0	NA	NA	NA	NA	NA
Olfr1457	0.128861	-2.28492	6.61016	-0.345668	0.729592	NA
Olfr1458	0	NA	NA	NA	NA	NA
Olfr1459	0	NA	NA	NA	NA	NA
Olfr1460-ps1	0	NA	NA	NA	NA	NA
Olfr1461	0	NA	NA	NA	NA	NA
Olfr1462	0	NA	NA	NA	NA	NA
Olfr1463	0	NA	NA	NA	NA	NA
Olfr1464-ps1	0	NA	NA	NA	NA	NA
Gm22443	0	NA	NA	NA	NA	NA
Olfr1465	0	NA	NA	NA	NA	NA
Olfr1466	0	NA	NA	NA	NA	NA
Olfr1467	0	NA	NA	NA	NA	NA
Olfr1468-ps1	0	NA	NA	NA	NA	NA
Gm44849	0	NA	NA	NA	NA	NA
Olfr1469	0.128861	-2.28492	6.61016	-0.345668	0.729592	NA
Olfr1470-ps1	0	NA	NA	NA	NA	NA
Olfr1471	0	NA	NA	NA	NA	NA
Olfr1472	0	NA	NA	NA	NA	NA
Olfr1473-ps1	0	NA	NA	NA	NA	NA
Olfr1474	0	NA	NA	NA	NA	NA
Olfr1475	0	NA	NA	NA	NA	NA
Olfr1476-ps1	0	NA	NA	NA	NA	NA
Olfr1477	0	NA	NA	NA	NA	NA
Olfr1478-ps1	0	NA	NA	NA	NA	NA
Olfr1479-ps1	0	NA	NA	NA	NA	NA
Gm3188	0	NA	NA	NA	NA	NA
Olfr1480	0	NA	NA	NA	NA	NA
Olfr1481-ps1	0	NA	NA	NA	NA	NA
Olfr1482-ps1	0	NA	NA	NA	NA	NA
Olfr1483-ps1	0	NA	NA	NA	NA	NA
Olfr1484	0	NA	NA	NA	NA	NA
Olfr1485-ps1	0	NA	NA	NA	NA	NA
Olfr1486-ps1	0	NA	NA	NA	NA	NA
Gm22323	0	NA	NA	NA	NA	NA
Gm23931	0	NA	NA	NA	NA	NA
Olfr1487	0	NA	NA	NA	NA	NA
Olfr1488-ps1	0	NA	NA	NA	NA	NA
Olfr1489	0	NA	NA	NA	NA	NA
Gm24124	0	NA	NA	NA	NA	NA
Olfr1490	0	NA	NA	NA	NA	NA
Olfr1491	0	NA	NA	NA	NA	NA
Olfr1492-ps1	0	NA	NA	NA	NA	NA
Olfr1493-ps1	0	NA	NA	NA	NA	NA
Olfr1494	0	NA	NA	NA	NA	NA
Olfr1495	0	NA	NA	NA	NA	NA
Olfr1496	0	NA	NA	NA	NA	NA
Olfr1497	0	NA	NA	NA	NA	NA
Olfr1498-ps1	0	NA	NA	NA	NA	NA
Olfr1499	0	NA	NA	NA	NA	NA
Olfr1500	0	NA	NA	NA	NA	NA
Olfr1501	0	NA	NA	NA	NA	NA
Olfr1502	0	NA	NA	NA	NA	NA
Olfr1503-ps1	0	NA	NA	NA	NA	NA
Olfr1504	0	NA	NA	NA	NA	NA
Olfr1505	0	NA	NA	NA	NA	NA
Gm26993	0	NA	NA	NA	NA	NA
Gm37997	0	NA	NA	NA	NA	NA
Gm26026	0	NA	NA	NA	NA	NA
Gm24319	0	NA	NA	NA	NA	NA
Gm50348	0	NA	NA	NA	NA	NA
Gm3329	0	NA	NA	NA	NA	NA
C130060C02Rik	3.02316	-2.85131	3.2503	-0.877247	0.380352	NA
Rpl37-ps1	0	NA	NA	NA	NA	NA
E030024N20Rik	1.08453	2.0644	6.06741	0.340244	0.733672	NA
Gm17068	3.03151	3.98573	3.82368	1.04238	0.297236	NA
Mir496b	0	NA	NA	NA	NA	NA
Gm19312	0	NA	NA	NA	NA	NA
Gm50362	0	NA	NA	NA	NA	NA
Gna14	0.67936	1.16526	6.42891	0.181253	0.856169	NA
Gm8222	0.0515035	-0.391517	6.54722	-0.059799	0.952316	NA
Gm50363	0	NA	NA	NA	NA	NA
Gm32256	0.687437	-2.65761	6.35471	-0.418212	0.675792	NA
Gm9806	0	NA	NA	NA	NA	NA
Gm32341	0.0732689	0	6.60572	0	1	NA
Foxb2	2.19784	-0.489875	3.67457	-0.133315	0.893944	NA
Gm27970	0	NA	NA	NA	NA	NA
Gm27796	0	NA	NA	NA	NA	NA
Gm50276	0	NA	NA	NA	NA	NA
Gm50277	0.603313	-4.71985	6.42993	-0.734044	0.462922	NA
Gm50280	0	NA	NA	NA	NA	NA
Gcnt1	8.79775	-1.76919	1.90932	-0.926605	0.354132	NA
Pcsk5	0.862031	0.309242	6.46771	0.0478132	0.961865	NA
Gm22880	0	NA	NA	NA	NA	NA
Gm50181	0	NA	NA	NA	NA	NA
Gm23063	0	NA	NA	NA	NA	NA
Gm23061	0.142311	-0.889976	6.59439	-0.134959	0.892644	NA
Gm50182	0	NA	NA	NA	NA	NA
Gm18610	0	NA	NA	NA	NA	NA
Gm50183	0	NA	NA	NA	NA	NA
Gm8250	0.638573	0.169994	6.47159	0.0262677	0.979044	NA
Gm50202	0	NA	NA	NA	NA	NA
Gm23238	12.4062	-5.30746	1.92049	-2.76359	0.00571686	NA
Trpm6	6.72574	-1.77642	2.21793	-0.800938	0.423167	NA
Gm24190	0	NA	NA	NA	NA	NA
Gm50212	0	NA	NA	NA	NA	NA
Gm25437	0	NA	NA	NA	NA	NA
Gm41815	0	NA	NA	NA	NA	NA
Gm50216	0	NA	NA	NA	NA	NA
Gm3728	0	NA	NA	NA	NA	NA
Gm22684	0	NA	NA	NA	NA	NA
Gm32629	0	NA	NA	NA	NA	NA
1500015L24Rik	0	NA	NA	NA	NA	NA
C730002L08Rik	0	NA	NA	NA	NA	NA
Aldh1a1	1.34354	2.74029	5.15432	0.531649	0.594969	NA
Gm6684	0.128861	-2.28492	6.61016	-0.345668	0.729592	NA
Aldh1a7	12.7625	-0.3325	1.63611	-0.203226	0.838958	NA
Tmc1	0	NA	NA	NA	NA	NA
Gm32750	0	NA	NA	NA	NA	NA
4930554I06Rik	3.92921	0.979578	3.0795	0.318096	0.750412	NA
AC106834.1	0	NA	NA	NA	NA	NA
Gm50236	0	NA	NA	NA	NA	NA
Gm50243	0	NA	NA	NA	NA	NA
Gm50255	0.101662	-1.62575	6.6057	-0.246114	0.805594	NA
Gda	8.05737	0.552214	2.17193	0.25425	0.799302	NA
Gm3443	0	NA	NA	NA	NA	NA
Gm50129	0	NA	NA	NA	NA	NA
Gm50130	0	NA	NA	NA	NA	NA
Gm50133	0.658706	0.126562	6.47877	0.0195349	0.984414	NA
Gm41819	1.18489	-4.72719	6.45096	-0.732789	0.463687	NA
Gm50134	0	NA	NA	NA	NA	NA
Trpm3	4.03893	1.55954	3.04615	0.511969	0.608672	NA
Gm22506	0	NA	NA	NA	NA	NA
Gm27151	0	NA	NA	NA	NA	NA
Mir204	0	NA	NA	NA	NA	NA
C330002G04Rik	0	NA	NA	NA	NA	NA
Gm50136	0	NA	NA	NA	NA	NA
2410080I02Rik	2.57084	-0.917945	3.68801	-0.2489	0.803438	NA
Mir1192	0.558576	-2.658	6.35475	-0.418271	0.675749	NA
Gm41821	0	NA	NA	NA	NA	NA
Gm24263	0	NA	NA	NA	NA	NA
Gm50445	0	NA	NA	NA	NA	NA
Gm50443	0.101662	-1.62575	6.6057	-0.246114	0.805594	NA
1700028P14Rik	0	NA	NA	NA	NA	NA
Gm50422	0.447586	1.84788	6.43583	0.287124	0.774017	NA
Gm22144	0	NA	NA	NA	NA	NA
Gm21542	0	NA	NA	NA	NA	NA
Gm50299	0	NA	NA	NA	NA	NA
Gm50300	0.0515035	-0.391517	6.54722	-0.059799	0.952316	NA
Gm50301	0.0515035	-0.391517	6.54722	-0.059799	0.952316	NA
Fam189a2	6.18637	0.85466	2.37287	0.36018	0.718712	NA
Gm50305	0	NA	NA	NA	NA	NA
1700021P04Rik	0	NA	NA	NA	NA	NA
Gm50310	0.379656	-0.411294	6.51975	-0.0630843	0.949699	NA
Gm50308	0	NA	NA	NA	NA	NA
Gm16216	0	NA	NA	NA	NA	NA
Pip5k1bos	0	NA	NA	NA	NA	NA
Gm50341	0.383689	0.44515	6.4817	0.068678	0.945246	NA
Tmem252	0.0732689	0	6.60572	0	1	NA
Gm17800	0.539749	0.157896	6.501	0.0242879	0.980623	NA
Gm50342	0	NA	NA	NA	NA	NA
Foxd4	0	NA	NA	NA	NA	NA
Mir3084-1	0	NA	NA	NA	NA	NA
Gm23658	0	NA	NA	NA	NA	NA
Gm24252	0	NA	NA	NA	NA	NA
Gm34432	11.628	-5.92969	2.2079	-2.68567	0.00723843	NA
Gm26207	0	NA	NA	NA	NA	NA
Gm5249	0.458208	-1.60402	6.57384	-0.244	0.807231	NA
Dmrt1	0	NA	NA	NA	NA	NA
Dmrt3	0.448643	1.09566	6.4488	0.169902	0.865087	NA
2610016A17Rik	0.193814	0.0400034	6.51191	0.00614311	0.995099	NA
Gm8825	3.47519	6.15227	4.02889	1.52704	0.126752	NA
1700048O14Rik	0	NA	NA	NA	NA	NA
Gm50376	0	NA	NA	NA	NA	NA
Gm25176	0	NA	NA	NA	NA	NA
Gm50377	0	NA	NA	NA	NA	NA
Gm50378	0	NA	NA	NA	NA	NA
Gm34808	0	NA	NA	NA	NA	NA
Gm50379	0	NA	NA	NA	NA	NA
Gm48775	0	NA	NA	NA	NA	NA
Gm20616	0	NA	NA	NA	NA	NA
4931403E22Rik	0	NA	NA	NA	NA	NA
Gm18380	0	NA	NA	NA	NA	NA
Gm815	0	NA	NA	NA	NA	NA
Gm50121	0	NA	NA	NA	NA	NA
Gm35438	0.101662	-1.62575	6.6057	-0.246114	0.805594	NA
Gm50114	0	NA	NA	NA	NA	NA
Kcnv2	0.219668	-2.91595	6.6032	-0.441596	0.658781	NA
Gm35554	0	NA	NA	NA	NA	NA
Gm50113	0	NA	NA	NA	NA	NA
Gm50101	0	NA	NA	NA	NA	NA
Gm24782	0	NA	NA	NA	NA	NA
Gm8412	0.101662	-1.62575	6.6057	-0.246114	0.805594	NA
Gm20407	0	NA	NA	NA	NA	NA
Gm5517	0.446103	0.165593	6.48188	0.025547	0.979619	NA
Gm28228	0.128861	-2.28492	6.61016	-0.345668	0.729592	NA
Gm35781	0.550305	1.19917	6.44417	0.186085	0.852378	NA
4933413C19Rik	1.03984	0.844204	6.09145	0.138588	0.889775	NA
D930032P07Rik	0.0515035	-0.391517	6.54722	-0.059799	0.952316	NA
Rps15a-ps2	0.307676	1.71659	6.44248	0.266448	0.789894	NA
Gm6788	0.254828	0.445248	6.4817	0.0686932	0.945234	NA
Gm26942	0.0515035	-0.391517	6.54722	-0.059799	0.952316	NA
Slc1a1	0	NA	NA	NA	NA	NA
4430402I18Rik	1.02221	2.68091	5.74291	0.466821	0.640628	NA
Gm3621	0	NA	NA	NA	NA	NA
Gm10136	10.7814	-0.213985	1.7926	-0.119371	0.904981	NA
1700018L02Rik	1.58616	2.93329	5.16115	0.568342	0.569803	NA
Gm9895	0	NA	NA	NA	NA	NA
Gm50425	0	NA	NA	NA	NA	NA
Mir101b	0	NA	NA	NA	NA	NA
Insl6	12.5738	3.0112	2.11699	1.4224	0.15491	NA
Rln1	0	NA	NA	NA	NA	NA
Cd274	3.87177	0.112629	2.83141	0.0397784	0.96827	NA
Gm36043	0	NA	NA	NA	NA	NA
Pdcd1lg2	0.128861	-2.28492	6.61016	-0.345668	0.729592	NA
A930007I19Rik	4.11758	2.91214	3.37258	0.863474	0.387877	NA
Mlana	0	NA	NA	NA	NA	NA
Gm50373	0.648188	-4.45855	6.42279	-0.694176	0.487572	NA
Gm50380	0	NA	NA	NA	NA	NA
Il33	1.83158	0.26067	4.68516	0.0556373	0.955631	NA
Gm26046	0	NA	NA	NA	NA	NA
Trpd52l3	0	NA	NA	NA	NA	NA
Gldc	3.42473	-0.400542	3.00917	-0.133107	0.894109	NA
Rpl31-ps20	0.226435	1.00022	6.46387	0.154741	0.877026	NA
Mbl2	0	NA	NA	NA	NA	NA
Gm24108	0	NA	NA	NA	NA	NA
Gm24883	0	NA	NA	NA	NA	NA
Gm17885	0	NA	NA	NA	NA	NA
Gm50264	0	NA	NA	NA	NA	NA
Ppp1r2-ps3	0.400033	-0.890087	6.5944	-0.134976	0.892631	NA
Dkk1	5.42158	-1.94259	2.48467	-0.78183	0.434314	NA
Gm23426	0	NA	NA	NA	NA	NA
Gm50266	0	NA	NA	NA	NA	NA
A1cf	0	NA	NA	NA	NA	NA
Gm19241	0.0515035	-0.391517	6.54722	-0.059799	0.952316	NA
9130016M20Rik	0	NA	NA	NA	NA	NA
Gm50210	0.128861	-2.28492	6.61016	-0.345668	0.729592	NA
2700046G09Rik	9.61966	1.94991	2.0218	0.964443	0.334824	NA
Gm38616	0	NA	NA	NA	NA	NA
Gm9563	0	NA	NA	NA	NA	NA
Gm36419	0.128861	-2.28492	6.61016	-0.345668	0.729592	NA
Gm22482	0	NA	NA	NA	NA	NA
Gm36860	0	NA	NA	NA	NA	NA
Gm29863	0	NA	NA	NA	NA	NA
Gm29946	0	NA	NA	NA	NA	NA
Rnls	1.79787	-1.18126	4.01956	-0.293878	0.768851	NA
Mir3970	0	NA	NA	NA	NA	NA
Gm7237	0	NA	NA	NA	NA	NA
Gm19724	0	NA	NA	NA	NA	NA
Lipo5	0	NA	NA	NA	NA	NA
Lipo4	0.128861	-2.28492	6.61016	-0.345668	0.729592	NA
Gm50233	0	NA	NA	NA	NA	NA
Lipo3	0	NA	NA	NA	NA	NA
AC141640.1	0	NA	NA	NA	NA	NA
Gm27440	0	NA	NA	NA	NA	NA
Gm8978	0	NA	NA	NA	NA	NA
Gm19755	0	NA	NA	NA	NA	NA
Gm18293	1.95367	-1.25089	3.88385	-0.322074	0.747397	NA
Gm8980	0	NA	NA	NA	NA	NA
Lipo2	0.128861	-2.28492	6.61016	-0.345668	0.729592	NA
Lipo1	0.128861	-2.28492	6.61016	-0.345668	0.729592	NA
Gm5519	0.0732689	0	6.60572	0	1	NA
Gm8988	0	NA	NA	NA	NA	NA
Gm50120	0	NA	NA	NA	NA	NA
Gm23095	0	NA	NA	NA	NA	NA
Lipf	0	NA	NA	NA	NA	NA
Lipk	0	NA	NA	NA	NA	NA
Gm31300	0	NA	NA	NA	NA	NA
Lipn	0	NA	NA	NA	NA	NA
Gm23334	0	NA	NA	NA	NA	NA
Lipm	0.383644	-4.06803	6.44641	-0.631053	0.528006	NA
Ankrd22	0	NA	NA	NA	NA	NA
Gm50239	0	NA	NA	NA	NA	NA
Fas	6.9799	-0.219155	2.14538	-0.102152	0.918636	NA
Gm27818	0.103007	0.443908	6.49367	0.0683602	0.945499	NA
Gm23060	0	NA	NA	NA	NA	NA
Ch25h	1.09154	3.8524	6.07514	0.634125	0.525999	NA
Gm26902	0.237345	0	6.58269	0	1	NA
Gm50257	0	NA	NA	NA	NA	NA
Ifit3	1.73166	2.45538	4.68728	0.52384	0.60039	NA
Ifit1bl1	0.257722	-2.28496	6.61016	-0.345674	0.729588	NA
Ifit3b	0	NA	NA	NA	NA	NA
Ifit1bl2	0	NA	NA	NA	NA	NA
Cnn2-ps	0.288849	-0.193279	6.50898	-0.0296943	0.976311	NA
Ifit1	1.24029	0.973611	5.74286	0.169534	0.865376	NA
Slc16a12	3.71189	-1.75419	3.27733	-0.535251	0.592476	NA
Gm18425	0	NA	NA	NA	NA	NA
Gm27476	0	NA	NA	NA	NA	NA
Gm50173	0	NA	NA	NA	NA	NA
Gm22082	0	NA	NA	NA	NA	NA
Gm50116	0	NA	NA	NA	NA	NA
Mir107	0	NA	NA	NA	NA	NA
Mir1950	0.204669	0.915742	6.4653	0.141639	0.887365	NA
Gm5248	0	NA	NA	NA	NA	NA
Gm50137	0	NA	NA	NA	NA	NA
Gm50140	0	NA	NA	NA	NA	NA
Gm24006	0	NA	NA	NA	NA	NA
Gm23075	0	NA	NA	NA	NA	NA
Gm22853	0	NA	NA	NA	NA	NA
Gm41836	0.203325	-1.33614	6.59855	-0.20249	0.839534	NA
Gm25611	0.0515035	-0.391517	6.54722	-0.059799	0.952316	NA
A830019P07Rik	0.908544	-2.66174	6.21905	-0.427997	0.668653	NA
Htr7	5.47113	-0.563306	2.47009	-0.22805	0.819607	NA
Gm32081	0	NA	NA	NA	NA	NA
Gm32027	0	NA	NA	NA	NA	NA
Gm50147	1.1795	-0.216342	6.51635	-0.0331998	0.973515	NA
Gm47735	0.951937	-1.50139	6.31062	-0.237915	0.811947	NA
Gm47773	0.128861	-2.28492	6.61016	-0.345668	0.729592	NA
Gm23170	0	NA	NA	NA	NA	NA
Gm9042	1.32586	-0.370204	4.96645	-0.074541	0.94058	NA
F530104D19Rik	0.0732689	0	6.60572	0	1	NA
Hectd2	10.3626	-0.456106	1.82804	-0.249506	0.80297	NA
Hectd2os	1.83458	-1.28171	3.9661	-0.323166	0.74657	NA
Ppp1r3c	2.98048	3.93	3.86586	1.01659	0.309347	NA
Gm50112	0	NA	NA	NA	NA	NA
Cpeb3	8.96956	0.175172	1.95736	0.0894939	0.928689	NA
Gm22714	0	NA	NA	NA	NA	NA
A330032B11Rik	0	NA	NA	NA	NA	NA
Gm23918	0	NA	NA	NA	NA	NA
Gm25268	0	NA	NA	NA	NA	NA
Rpl10-ps6	2.14892	-0.561091	3.70756	-0.151337	0.87971	NA
Gm8663	4.59779	2.25314	3.31704	0.67926	0.496973	NA
Gm46649	0.565259	-4.98124	6.42403	-0.775408	0.438099	NA
Gm38345	5.0973	0.4777	2.63032	0.181613	0.855886	NA
Gm23026	0	NA	NA	NA	NA	NA
1700122C19Rik	0	NA	NA	NA	NA	NA
Cyp26c1	1.70137	3.25762	4.70654	0.692148	0.488845	NA
Cyp26a1	0.374317	1.73765	6.43858	0.269881	0.787252	NA
Gm9066	0.0732689	0	6.60572	0	1	NA
Gm9067	5.13564	1.4285	2.60757	0.547831	0.583808	NA
Gm4757	0	NA	NA	NA	NA	NA
I830134H01Rik	0	NA	NA	NA	NA	NA
Gm23300	0.631901	0.62723	6.4762	0.0968514	0.922844	NA
Ffar4	0.0732689	0	6.60572	0	1	NA
Rbp4	1.25412	2.85176	5.66788	0.503144	0.614863	NA
Pde6c	0.181615	0	6.59733	0	1	NA
Lgi1	0.101662	-1.62575	6.6057	-0.246114	0.805594	NA
Gm50141	0	NA	NA	NA	NA	NA
Gm42723	0	NA	NA	NA	NA	NA
Gm50150	0	NA	NA	NA	NA	NA
Gm50155	0	NA	NA	NA	NA	NA
Gm18936	0	NA	NA	NA	NA	NA
Gm24930	0	NA	NA	NA	NA	NA
Gm28991	0	NA	NA	NA	NA	NA
Gm25838	0	NA	NA	NA	NA	NA
Cyp2c52-ps	0.124772	0.157668	6.50102	0.0242528	0.980651	NA
Cyp2c55	0	NA	NA	NA	NA	NA
Gm23800	0	NA	NA	NA	NA	NA
Cyp2c65	0	NA	NA	NA	NA	NA
Cyp2c66	0	NA	NA	NA	NA	NA
Cyp2c53-ps	0	NA	NA	NA	NA	NA
Cyp2c29	0	NA	NA	NA	NA	NA
Cyp2c72-ps	0	NA	NA	NA	NA	NA
Cyp2c38	0	NA	NA	NA	NA	NA
Cyp2c39	0	NA	NA	NA	NA	NA
Cyp2c67	0	NA	NA	NA	NA	NA
Cyp2c68	0	NA	NA	NA	NA	NA
Cyp2c40	0	NA	NA	NA	NA	NA
Cyp2c69	0	NA	NA	NA	NA	NA
Cyp2c71-ps	0	NA	NA	NA	NA	NA
Cyp2c37	0	NA	NA	NA	NA	NA
Cyp2c54	0	NA	NA	NA	NA	NA
Cyp2c50	0	NA	NA	NA	NA	NA
Cyp2c70	0.128861	-2.28492	6.61016	-0.345668	0.729592	NA
Gm5827	0.714381	1.49636	6.41996	0.233079	0.8157	NA
Gm16470	10.6425	0.96644	1.90775	0.506585	0.612446	NA
Gm5693	0.230523	-1.62585	6.6057	-0.246128	0.805583	NA
A930028N01Rik	0	NA	NA	NA	NA	NA
Gm15801	0.945193	2.47997	5.90008	0.420328	0.674246	NA
Gm27042	3.61056	-1.24888	3.15545	-0.395785	0.692264	NA
Entpd1	0.976179	-1.62626	6.60572	-0.246189	0.805536	NA
Gm16027	0.348668	-1.1662	6.59594	-0.176805	0.859661	NA
Gm8783	0.591009	0.706831	6.4521	0.109551	0.912766	NA
Gm50132	0	NA	NA	NA	NA	NA
Cc2d2b	0.0515035	-0.391517	6.54722	-0.059799	0.952316	NA
E030044B06Rik	0	NA	NA	NA	NA	NA
Mir8092	0	NA	NA	NA	NA	NA
Blnk	4.75999	-1.16453	2.56692	-0.45367	0.650066	NA
Dntt	0	NA	NA	NA	NA	NA
Opalin	0	NA	NA	NA	NA	NA
Tll2	0.377061	-0.217027	6.51641	-0.0333047	0.973432	NA
Pik3ap1	0.181615	0	6.59733	0	1	NA
Gm9788	0	NA	NA	NA	NA	NA
Mir8091	12.5149	-1.46712	1.67221	-0.877353	0.380295	NA
Slit1	1.75706	1.01167	4.45023	0.22733	0.820167	NA
Gm22601	0	NA	NA	NA	NA	NA
Frat1	10.1905	1.92716	1.9841	0.9713	0.331399	NA
Gm46644	0	NA	NA	NA	NA	NA
Gm23113	0	NA	NA	NA	NA	NA
Ankrd2	0.51649	1.01395	6.44245	0.157386	0.874941	NA
Hoga1	3.48558	1.07672	3.09246	0.348176	0.727708	NA
4933411K16Rik	1.46956	-1.28886	4.36159	-0.295501	0.767611	NA
Gm6937	0.730725	1.08442	6.42931	0.168667	0.866058	NA
Sfrp5	0	NA	NA	NA	NA	NA
Golga7b	0	NA	NA	NA	NA	NA
Crtac1	0	NA	NA	NA	NA	NA
Gm26339	0	NA	NA	NA	NA	NA
Mir3085	0	NA	NA	NA	NA	NA
Gm50184	0.0515035	-0.391517	6.54722	-0.059799	0.952316	NA
Gm34299	0	NA	NA	NA	NA	NA
Gm16541	0.146538	0	6.59858	0	1	NA
Gm25216	0	NA	NA	NA	NA	NA
Pyroxd2	0	NA	NA	NA	NA	NA
Gm19437	0	NA	NA	NA	NA	NA
Gm16244	4.02934	-1.0134	2.79992	-0.361938	0.717398	NA
Hpse2	0	NA	NA	NA	NA	NA
Gm22135	0	NA	NA	NA	NA	NA
Gm34517	0	NA	NA	NA	NA	NA
Gm18379	0.124772	0.157668	6.50102	0.0242528	0.980651	NA
Gm6776	0.744601	1.42672	6.41769	0.22231	0.824072	NA
Gm47936	0	NA	NA	NA	NA	NA
Cnnm1	0	NA	NA	NA	NA	NA
Gm47938	0	NA	NA	NA	NA	NA
Gm50194	0.128861	-2.28492	6.61016	-0.345668	0.729592	NA
Gm19179	0	NA	NA	NA	NA	NA
Gm34636	0.103007	0.443908	6.49367	0.0683602	0.945499	NA
Gm20467	0	NA	NA	NA	NA	NA
Nkx2-3	0	NA	NA	NA	NA	NA
Gm22646	0	NA	NA	NA	NA	NA
Gm34922	0	NA	NA	NA	NA	NA
BC037704	7.4857	0.744782	2.21952	0.335559	0.737203	NA
Abcc2	0.2482	-0.218063	6.51648	-0.0334633	0.973305	NA
Gm24400	0.20213	-1.62626	6.60572	-0.246189	0.805536	NA
Gm50217	0	NA	NA	NA	NA	NA
n-R5s21	0	NA	NA	NA	NA	NA
Cpn1	0	NA	NA	NA	NA	NA
Cyp2c23	0	NA	NA	NA	NA	NA
Pkd2l1	0	NA	NA	NA	NA	NA
Scd3	0.124772	0.157668	6.50102	0.0242528	0.980651	NA
Gm50323	0.243973	-0.402816	6.52934	-0.0616933	0.950807	NA
Gm6951	0	NA	NA	NA	NA	NA
Gm35183	0	NA	NA	NA	NA	NA
Mir5114	0	NA	NA	NA	NA	NA
Gm50334	0.56256	1.53093	6.42057	0.238441	0.811539	NA
Scd4	2.26862	0.549834	3.77267	0.145741	0.884125	NA
Gm50337	0.0515035	-0.391517	6.54722	-0.059799	0.952316	NA
Gm35406	0	NA	NA	NA	NA	NA
Wnt8b	0	NA	NA	NA	NA	NA
Sec31b	2.10398	-3.01688	3.81627	-0.790529	0.429219	NA
Gm20538	0	NA	NA	NA	NA	NA
Gm35460	0	NA	NA	NA	NA	NA
Gm26644	0	NA	NA	NA	NA	NA
Gm35610	0	NA	NA	NA	NA	NA
Pax2	0	NA	NA	NA	NA	NA
Gm20395	0	NA	NA	NA	NA	NA
Mir6405	0.128861	-2.28492	6.61016	-0.345668	0.729592	NA
1700039E22Rik	0	NA	NA	NA	NA	NA
Gm5246	2.41603	4.20581	4.38062	0.960094	0.337008	NA
Gm25482	2.59532	2.09239	3.88863	0.538079	0.590523	NA
4930414N06Rik	0.310614	0	6.57966	0	1	NA
Pdzd7	4.00662	2.53881	3.10844	0.816746	0.414074	NA
Gm35867	8.55346	-1.48339	1.96228	-0.755952	0.449678	NA
Tlx1	0	NA	NA	NA	NA	NA
Tlx1os	0	NA	NA	NA	NA	NA
Lbx1	0.0908073	0	6.6032	0	1	NA
Gm28578	3.98703	3.12371	3.44786	0.905983	0.364945	NA
Gm29594	0	NA	NA	NA	NA	NA
1700016H03Rik	0.20213	-1.62626	6.60572	-0.246189	0.805536	NA
Fgf8	0	NA	NA	NA	NA	NA
Gm15491	1.43897	0.148334	5.23307	0.0283456	0.977387	NA
Kcnip2	0.322675	0.0399279	6.51191	0.00613152	0.995108	NA
Gm50196	0	NA	NA	NA	NA	NA
Gm6813	1.00602	-0.584123	5.17943	-0.112778	0.910207	NA
4930505N22Rik	1.14147	-2.33943	5.2533	-0.445326	0.656084	NA
Gm50306	0	NA	NA	NA	NA	NA
Gm8974	1.64574	2.65529	5.09432	0.521226	0.60221	NA
Gm16726	0.554587	0.341931	6.4617	0.0529166	0.957798	NA
Mir146b	0	NA	NA	NA	NA	NA
2310034G01Rik	4.13638	-0.737154	2.75817	-0.267262	0.789268	NA
Gm24610	1.18489	-4.72719	6.45096	-0.732789	0.463687	NA
Gm36602	0	NA	NA	NA	NA	NA
Cyp17a1	0	NA	NA	NA	NA	NA
Gm6967	5.46916	1.37331	2.75531	0.498423	0.618186	NA
Gm50431	8.70785	0.917583	2.14502	0.427774	0.668816	NA
Ina	0.589664	-0.315634	6.50003	-0.0485588	0.961271	NA
Gm50319	0	NA	NA	NA	NA	NA
Gm23140	0	NA	NA	NA	NA	NA
Calhm1	0.103007	0.443908	6.49367	0.0683602	0.945499	NA
Calhm3	0	NA	NA	NA	NA	NA
H1f11-ps	0.878756	0.802796	6.13692	0.130814	0.895922	NA
Gm36693	0	NA	NA	NA	NA	NA
Gm50339	0.267083	0.437593	6.47669	0.0675644	0.946132	NA
AC132288.1	1.98108	2.29726	4.57944	0.501647	0.615916	NA
Mir6995	1.71103	0.247854	4.60007	0.0538805	0.95703	NA
Gm19557	0.526	0.609813	6.4656	0.0943166	0.924858	NA
Gm50358	0	NA	NA	NA	NA	NA
Gm16068	0	NA	NA	NA	NA	NA
Col17a1	3.61294	0.82651	3.00847	0.274728	0.783525	NA
Gm50281	0.219668	-2.91595	6.6032	-0.441596	0.658781	NA
Gm26085	0	NA	NA	NA	NA	NA
Gm24805	0	NA	NA	NA	NA	NA
Gm50282	0	NA	NA	NA	NA	NA
Cfap43	1.09549	-2.87295	6.17995	-0.464883	0.642016	NA
Mir8090	0	NA	NA	NA	NA	NA
Gsto2	5.12086	-0.0169603	2.53776	-0.00668317	0.994668	NA
Gm22240	0	NA	NA	NA	NA	NA
Cfap58	0.73068	-2.23588	6.31473	-0.354073	0.723284	NA
Gm50430	0	NA	NA	NA	NA	NA
Sorcs3	0	NA	NA	NA	NA	NA
Gm23857	0	NA	NA	NA	NA	NA
Gm50436	0.954413	-0.391602	6.54722	-0.0598119	0.952305	NA
4930535F04Rik	0	NA	NA	NA	NA	NA
Gm50441	0	NA	NA	NA	NA	NA
Gm50442	0	NA	NA	NA	NA	NA
Gm50444	0.90291	-2.28492	6.61016	-0.345668	0.729592	NA
Gm6975	10.4471	5.75662	2.75727	2.08779	0.0368164	NA
Gm27935	0	NA	NA	NA	NA	NA
Siah1-ps1	0.0908073	0	6.6032	0	1	NA
Sorcs1	8.34468	4.81807	2.80456	1.71794	0.0858078	NA
Gm27749	0	NA	NA	NA	NA	NA
Gm45352	0	NA	NA	NA	NA	NA
Gm26629	0	NA	NA	NA	NA	NA
Gm50302	0	NA	NA	NA	NA	NA
Gm25659	0	NA	NA	NA	NA	NA
Gm50317	0	NA	NA	NA	NA	NA
Gm25644	0	NA	NA	NA	NA	NA
Gm50325	0	NA	NA	NA	NA	NA
Gm50326	0	NA	NA	NA	NA	NA
Rpl31-ps18	0.406755	-2.28458	6.33904	-0.360399	0.718549	NA
Gm50330	0	NA	NA	NA	NA	NA
Gm50329	0	NA	NA	NA	NA	NA
Ins1	0	NA	NA	NA	NA	NA
Gm50331	0	NA	NA	NA	NA	NA
Gm50332	0	NA	NA	NA	NA	NA
AA387883	1.04522	-0.890054	6.5944	-0.134971	0.892635	NA
Mir6407	3.73657	1.54704	3.78678	0.408538	0.682879	NA
1700054A03Rik	0.90291	-2.28492	6.61016	-0.345668	0.729592	NA
Gm30381	0	NA	NA	NA	NA	NA
Gm9618	0	NA	NA	NA	NA	NA
Gm24724	0	NA	NA	NA	NA	NA
1700001K23Rik	0.22778	1.37949	6.4507	0.213851	0.830663	NA
Gm36339	0	NA	NA	NA	NA	NA
Gm30541	0.897778	1.85877	6.02995	0.308257	0.757887	NA
Gm10197	0	NA	NA	NA	NA	NA
4833407H14Rik	0	NA	NA	NA	NA	NA
Gm50393	0	NA	NA	NA	NA	NA
Gm50394	5.71083	-0.00556395	2.38173	-0.0023361	0.998136	NA
Gm50402	0.254884	0	6.58388	0	1	NA
Gm16298	0.153166	0.158049	6.50099	0.0243115	0.980604	NA
Gm16299	0	NA	NA	NA	NA	NA
Gm50272	0	NA	NA	NA	NA	NA
Gm50273	0	NA	NA	NA	NA	NA
4930484I04Rik	0	NA	NA	NA	NA	NA
Gm50186	0	NA	NA	NA	NA	NA
Gm50187	0	NA	NA	NA	NA	NA
Gm50188	0	NA	NA	NA	NA	NA
Gm50191	0	NA	NA	NA	NA	NA
Gm31356	1.45194	-2.58653	4.81051	-0.537683	0.590796	NA
Tectb	0	NA	NA	NA	NA	NA
Mir6715	0	NA	NA	NA	NA	NA
Gucy2g	0.470408	1.16215	6.43593	0.180573	0.856703	NA
Gm50135	0	NA	NA	NA	NA	NA
D730002M21Rik	0	NA	NA	NA	NA	NA
Gm31912	0	NA	NA	NA	NA	NA
Gm22271	0	NA	NA	NA	NA	NA
Habp2	0.103007	0.443908	6.49367	0.0683602	0.945499	NA
Gm17197	0	NA	NA	NA	NA	NA
Plekhs1	0	NA	NA	NA	NA	NA
Gm32441	0	NA	NA	NA	NA	NA
Gm32492	0	NA	NA	NA	NA	NA
Adrb1	0.34698	0.943499	6.45657	0.14613	0.883819	NA
Gm50100	0	NA	NA	NA	NA	NA
Gm6990	0	NA	NA	NA	NA	NA
Tdrd1	0.439337	-3.19442	6.59733	-0.4842	0.628244	NA
Vwa2	1.14032	-0.728515	4.96121	-0.146842	0.883257	NA
Afap1l2	11.0148	0.304693	1.80477	0.168827	0.865933	NA
4930449E18Rik	0	NA	NA	NA	NA	NA
B230217O12Rik	8.26075	0.115179	2.05968	0.0559207	0.955405	NA
Gm50270	0	NA	NA	NA	NA	NA
Gm50271	0.203325	-1.33614	6.59855	-0.20249	0.839534	NA
6720468P15Rik	0	NA	NA	NA	NA	NA
Gm32932	0	NA	NA	NA	NA	NA
Gm50279	0	NA	NA	NA	NA	NA
Gm50285	0.484157	1.00008	6.46387	0.154718	0.877043	NA
Gm50286	0.128861	-2.28492	6.61016	-0.345668	0.729592	NA
Mir5623	0.0732689	0	6.60572	0	1	NA
Gm50287	0	NA	NA	NA	NA	NA
Gm16277	0	NA	NA	NA	NA	NA
Gm50185	1.18489	-4.72719	6.45096	-0.732789	0.463687	NA
Ccdc172	0	NA	NA	NA	NA	NA
1810007D17Rik	0	NA	NA	NA	NA	NA
Pnlip	0	NA	NA	NA	NA	NA
1810035K13Rik	0	NA	NA	NA	NA	NA
1810018F18Rik	0.0732689	0	6.60572	0	1	NA
Pnliprp1	0	NA	NA	NA	NA	NA
Pnliprp2	0.154511	0.941049	6.47331	0.145374	0.884416	NA
1700019N19Rik	0	NA	NA	NA	NA	NA
Gm22561	0	NA	NA	NA	NA	NA
Gm17150	1.41567	-2.23333	4.7942	-0.465841	0.641329	NA
Mir3086	0	NA	NA	NA	NA	NA
Eno4	5.74437	-1.07613	2.36357	-0.455299	0.648894	NA
Shtn1	3.50492	-0.87052	2.96004	-0.29409	0.768689	NA
Vax1	0	NA	NA	NA	NA	NA
Gm50429	0.124772	0.157668	6.50102	0.0242528	0.980651	NA
Kcnk18	0.0732689	0	6.60572	0	1	NA
Gm29261	0	NA	NA	NA	NA	NA
Slc18a2	0.0515035	-0.391517	6.54722	-0.059799	0.952316	NA
Gm50440	0	NA	NA	NA	NA	NA
Gm33756	0	NA	NA	NA	NA	NA
Emx2os	0	NA	NA	NA	NA	NA
Emx2	0.0732689	0	6.60572	0	1	NA
2700089I24Rik	0	NA	NA	NA	NA	NA
Gm18161	0	NA	NA	NA	NA	NA
Gm19956	0	NA	NA	NA	NA	NA
Gm50411	0	NA	NA	NA	NA	NA
Gm17203	0.760546	3.58879	6.40851	0.560003	0.575477	NA
Gm4219	0	NA	NA	NA	NA	NA
Csf1r-ps	0	NA	NA	NA	NA	NA
Gm50296	0.233118	-1.03809	6.595	-0.157405	0.874926	NA
E330013P04Rik	0	NA	NA	NA	NA	NA
4933412A08Rik	0.330991	-1.62629	6.60572	-0.246195	0.805531	NA
Gm28351	0	NA	NA	NA	NA	NA
Prlhr	0	NA	NA	NA	NA	NA
Gm25238	0.267083	0.437593	6.47669	0.0675644	0.946132	NA
Gm46652	0	NA	NA	NA	NA	NA
Mir3084-2	0	NA	NA	NA	NA	NA
Snora19	0	NA	NA	NA	NA	NA
Gm26158	2.08785	0.149992	4.84177	0.0309787	0.975287	NA
Gm15959	0	NA	NA	NA	NA	NA
Sfxn4	13.2643	1.40645	1.84291	0.763169	0.445362	NA
Gm9529	0	NA	NA	NA	NA	NA
Gm22520	0	NA	NA	NA	NA	NA
Gm22365	0	NA	NA	NA	NA	NA
Gm5521	11.6257	1.87131	1.94807	0.960598	0.336754	NA
Gm7102	0.586959	3.01585	6.41895	0.469835	0.638473	NA
Gm6020	0	NA	NA	NA	NA	NA
Gm4242	0	NA	NA	NA	NA	NA
Gm18999	0.0732689	0	6.60572	0	1	NA
Gm50357	3.36892	3.54686	3.70299	0.957838	0.338144	NA
Gm21060	0	NA	NA	NA	NA	NA
Gm20762	3.12949	0.743573	3.34604	0.222225	0.824139	NA
Btbd35f23	0	NA	NA	NA	NA	NA
Btbd35f24	0	NA	NA	NA	NA	NA
Gm14331	0	NA	NA	NA	NA	NA
Gm14333	0	NA	NA	NA	NA	NA
Gm14332	0	NA	NA	NA	NA	NA
Gm14334	0	NA	NA	NA	NA	NA
Gm14352	0	NA	NA	NA	NA	NA
Btbd35f11	0	NA	NA	NA	NA	NA
Gm14353	0	NA	NA	NA	NA	NA
Gm14360	0	NA	NA	NA	NA	NA
Gm14361	0	NA	NA	NA	NA	NA
Btbd35f18	0	NA	NA	NA	NA	NA
Btbd35f10	0	NA	NA	NA	NA	NA
Gm14357	0	NA	NA	NA	NA	NA
Gm14359	0	NA	NA	NA	NA	NA
Gm14355	0	NA	NA	NA	NA	NA
Spin2-ps1	0	NA	NA	NA	NA	NA
Btbd35f16	0	NA	NA	NA	NA	NA
Gm15251	0	NA	NA	NA	NA	NA
Gm15257	0	NA	NA	NA	NA	NA
Btbd35f3	0	NA	NA	NA	NA	NA
Gm15258	0	NA	NA	NA	NA	NA
Gm14350	0	NA	NA	NA	NA	NA
Gm14349	0	NA	NA	NA	NA	NA
Gm14358	0	NA	NA	NA	NA	NA
Gm14362	0	NA	NA	NA	NA	NA
Gm14356	0	NA	NA	NA	NA	NA
Btbd35f28	0	NA	NA	NA	NA	NA
Btbd35f20	0	NA	NA	NA	NA	NA
Gm14348	0	NA	NA	NA	NA	NA
Gm14364	0	NA	NA	NA	NA	NA
Gm14368	0	NA	NA	NA	NA	NA
Gm15260	0	NA	NA	NA	NA	NA
Btbd35f17	0	NA	NA	NA	NA	NA
Gm6019	0	NA	NA	NA	NA	NA
Gm9427	0	NA	NA	NA	NA	NA
Gm15256	0	NA	NA	NA	NA	NA
Gm5925	0	NA	NA	NA	NA	NA
Gm4725	0	NA	NA	NA	NA	NA
Gm9498	0	NA	NA	NA	NA	NA
Gm15252	0	NA	NA	NA	NA	NA
Btbd35f4	0	NA	NA	NA	NA	NA
Gm4726	0	NA	NA	NA	NA	NA
Gm3757	0	NA	NA	NA	NA	NA
Gm15259	0	NA	NA	NA	NA	NA
Gm15254	0	NA	NA	NA	NA	NA
Btbd35f27	0	NA	NA	NA	NA	NA
Gm14370	0	NA	NA	NA	NA	NA
Gm14367	0	NA	NA	NA	NA	NA
Gm14365	0	NA	NA	NA	NA	NA
Gm9428	0	NA	NA	NA	NA	NA
Gm5924	0	NA	NA	NA	NA	NA
Gm14369	0	NA	NA	NA	NA	NA
Gm14363	0	NA	NA	NA	NA	NA
Mycs	0	NA	NA	NA	NA	NA
Gm14366	0	NA	NA	NA	NA	NA
Gm14375	0	NA	NA	NA	NA	NA
Btbd35f7	0	NA	NA	NA	NA	NA
Gm14373	8.20402	2.42231	2.4189	1.00141	0.31663	NA
Gm14452	0	NA	NA	NA	NA	NA
Gm14451	0	NA	NA	NA	NA	NA
Gm14448	4.2328	0.230052	2.81793	0.0816388	0.934934	NA
Gm14450	0.679304	3.4134	6.40858	0.532629	0.59429	NA
Gm26618	0	NA	NA	NA	NA	NA
Rpl19-ps12	3.08187	2.08862	3.72181	0.561183	0.574673	NA
Gm27360	0	NA	NA	NA	NA	NA
AU022751	0	NA	NA	NA	NA	NA
n-R5s2	0	NA	NA	NA	NA	NA
Nudt10	7.5884	-0.826521	2.08499	-0.396415	0.691799	NA
Bmp15	0	NA	NA	NA	NA	NA
Dgkk	9.94984	-0.662755	1.82569	-0.363017	0.716592	NA
Ccnb3	0	NA	NA	NA	NA	NA
Akap4	0	NA	NA	NA	NA	NA
Gm14380	0.124772	0.157668	6.50102	0.0242528	0.980651	NA
Gm26401	0	NA	NA	NA	NA	NA
Mir500	0	NA	NA	NA	NA	NA
Mir501	0.360729	0.443792	6.49367	0.0683423	0.945513	NA
Mir362	0.128861	-2.28492	6.61016	-0.345668	0.729592	NA
Mir188	0	NA	NA	NA	NA	NA
Mir532	0	NA	NA	NA	NA	NA
Gm14379	2.69381	-1.7177	3.39186	-0.506417	0.612564	NA
Gm14381	0	NA	NA	NA	NA	NA
Gm14395	0	NA	NA	NA	NA	NA
Gm14394	0	NA	NA	NA	NA	NA
Gm23082	0	NA	NA	NA	NA	NA
Gm36995	2.18693	3.32118	4.32502	0.767899	0.442547	NA
Flicr	2.10833	-1.10691	3.7455	-0.295531	0.767589	NA
Foxp3	0.582981	0.475023	6.45159	0.0736288	0.941306	NA
Cacna1f	0	NA	NA	NA	NA	NA
Syp	7.9831	-0.667423	2.02945	-0.328869	0.742255	NA
Gm14703	0.348668	-1.1662	6.59594	-0.176805	0.859661	NA
Magix	0.360729	0.443792	6.49367	0.0683423	0.945513	NA
Gm6079	0	NA	NA	NA	NA	NA
Gm45208	0.3946	-1.62197	6.58533	-0.2463	0.80545	NA
Smt3h2-ps	0	NA	NA	NA	NA	NA
Mir1198	0.146538	0	6.59858	0	1	NA
Gm10491	0.276594	-0.217378	6.51642	-0.0333585	0.973389	NA
Gm10490	0.233118	-1.03809	6.595	-0.157405	0.874926	NA
Pcsk1n	0.431104	2.3388	6.4272	0.363892	0.715939	NA
Eras	0	NA	NA	NA	NA	NA
Psmb6-ps	0.81076	2.05411	6.40529	0.32069	0.748445	NA
Gata1	0	NA	NA	NA	NA	NA
Glod5	0.0515035	-0.391517	6.54722	-0.059799	0.952316	NA
Gm9429	1.5128	1.91631	4.95625	0.386646	0.699018	NA
Gm14799	0	NA	NA	NA	NA	NA
Gm14820	1.83098	1.05783	4.68916	0.225591	0.821519	NA
Gm7079	1.46558	-0.146836	4.44644	-0.0330234	0.973656	NA
Was	9.48443	-1.81667	1.90561	-0.953328	0.340424	NA
Gm22083	0	NA	NA	NA	NA	NA
Gm6787	1.1345	-1.36904	5.94905	-0.230127	0.817993	NA
Psmb7-ps2	0.27131	0.634598	6.47167	0.0980578	0.921886	NA
Rbm3os	3.52251	-1.6435	2.96073	-0.555099	0.578827	NA
Slc38a5	0	NA	NA	NA	NA	NA
Ssxb10	0	NA	NA	NA	NA	NA
Ssxb9	0	NA	NA	NA	NA	NA
Ssxb1	0	NA	NA	NA	NA	NA
Ssxb2	0	NA	NA	NA	NA	NA
Gm14459	0	NA	NA	NA	NA	NA
Ssxb6	0	NA	NA	NA	NA	NA
Ssxb3	0	NA	NA	NA	NA	NA
Gm14500	0	NA	NA	NA	NA	NA
Gm6797	0	NA	NA	NA	NA	NA
Gm6798	0	NA	NA	NA	NA	NA
Gm9430	10.1281	5.27693	2.7738	1.90242	0.0571167	NA
Ssxb8	0	NA	NA	NA	NA	NA
Ssx9	0	NA	NA	NA	NA	NA
Ssxb5	0	NA	NA	NA	NA	NA
Gm14502	0	NA	NA	NA	NA	NA
Gm6592	0	NA	NA	NA	NA	NA
Gm5751	0	NA	NA	NA	NA	NA
B630019K06Rik	2.23997	0.381651	3.7836	0.10087	0.919654	NA
Gm14504	1.40893	1.0555	5.45633	0.193446	0.84661	NA
Gm5752	0.101662	-1.62575	6.6057	-0.246114	0.805594	NA
Gm16479	0	NA	NA	NA	NA	NA
Gm14510	0	NA	NA	NA	NA	NA
Fthl17b	0	NA	NA	NA	NA	NA
Gm14509	0	NA	NA	NA	NA	NA
Fthl17c	0	NA	NA	NA	NA	NA
Gm14457	0	NA	NA	NA	NA	NA
Fthl17d	0	NA	NA	NA	NA	NA
Gm9431	0.645339	1.64636	6.41662	0.256577	0.797506	NA
Gm14865	0	NA	NA	NA	NA	NA
Fthl17e	0	NA	NA	NA	NA	NA
Gm14503	0	NA	NA	NA	NA	NA
Fthl17-ps1	0	NA	NA	NA	NA	NA
Gm14864	0	NA	NA	NA	NA	NA
Gm5379	0	NA	NA	NA	NA	NA
Fthl17f	0	NA	NA	NA	NA	NA
Gm16480	0	NA	NA	NA	NA	NA
Fthl17-ps2	0	NA	NA	NA	NA	NA
4930402K13Rik	0	NA	NA	NA	NA	NA
Fthl17-ps3	0	NA	NA	NA	NA	NA
Gm14862	0	NA	NA	NA	NA	NA
Xk	2.95068	0.775306	3.42014	0.226688	0.820666	NA
H2al1m	0.0515035	-0.391517	6.54722	-0.059799	0.952316	NA
Gm25481	0	NA	NA	NA	NA	NA
Gm6829	1.77752	3.46304	4.62308	0.749076	0.453811	NA
Gm14863	0.153166	0.158049	6.50099	0.0243115	0.980604	NA
H2al1k	0	NA	NA	NA	NA	NA
Cybb	0	NA	NA	NA	NA	NA
Gm25728	0	NA	NA	NA	NA	NA
H2al1o	0	NA	NA	NA	NA	NA
AL671118.1	0	NA	NA	NA	NA	NA
H2ap	0.198041	0.44468	6.48174	0.068605	0.945304	NA
H2al3	0	NA	NA	NA	NA	NA
Gm5754	0.339008	-1.37295	6.57778	-0.208726	0.834662	NA
Srpx	0.0732689	0	6.60572	0	1	NA
Otc	0	NA	NA	NA	NA	NA
4933416E14Rik	0	NA	NA	NA	NA	NA
Gm25885	0	NA	NA	NA	NA	NA
Gm5931	4.42142	4.07129	3.3898	1.20104	0.229735	NA
Gm14470	0.0515035	-0.391517	6.54722	-0.059799	0.952316	NA
Gm14480	3.73936	4.0014	3.76495	1.0628	0.287872	NA
Gm14493	1.46885	1.56636	5.37338	0.291504	0.770666	NA
Gm14473	0.836808	-0.145251	6.49472	-0.0223645	0.982157	NA
Gm14485	0	NA	NA	NA	NA	NA
Gm14481	0	NA	NA	NA	NA	NA
H2al1a	0	NA	NA	NA	NA	NA
H2al1b	0	NA	NA	NA	NA	NA
H2al1c	0	NA	NA	NA	NA	NA
H2al1d	0	NA	NA	NA	NA	NA
H2al1e	0	NA	NA	NA	NA	NA
H2al1f	0	NA	NA	NA	NA	NA
H2al1g	0	NA	NA	NA	NA	NA
H2al1h	0	NA	NA	NA	NA	NA
H2al1i	0	NA	NA	NA	NA	NA
H2al1j	0	NA	NA	NA	NA	NA
Gm14515	0	NA	NA	NA	NA	NA
Gm14513	3.15323	4.74139	3.7799	1.25437	0.209707	NA
Gm26314	0	NA	NA	NA	NA	NA
Rpl23a-ps13	0	NA	NA	NA	NA	NA
Gm14491	0	NA	NA	NA	NA	NA
Gm14512	0	NA	NA	NA	NA	NA
Gm14521	0	NA	NA	NA	NA	NA
Gm14635	12.0192	0.252286	1.90539	0.132406	0.894663	NA
Rpl30-ps11	0.42852	-3.77901	6.43906	-0.586887	0.557279	NA
Gm9432	4.76081	0.668022	2.64669	0.252399	0.800733	NA
Gm4984	0	NA	NA	NA	NA	NA
Gm16265	1.80582	-2.28496	6.54439	-0.349148	0.726978	NA
Gm14634	2.06649	-1.10506	4.34038	-0.2546	0.799032	NA
Gm25063	0	NA	NA	NA	NA	NA
Gm14524	0	NA	NA	NA	NA	NA
AA414768	0	NA	NA	NA	NA	NA
Gm14534	0	NA	NA	NA	NA	NA
5730405O15Rik	1.29642	-1.96783	4.76272	-0.413173	0.67948	NA
Gm15027	0	NA	NA	NA	NA	NA
Gm14536	0	NA	NA	NA	NA	NA
n-R5s3	0	NA	NA	NA	NA	NA
Llph-ps2	8.72854	-0.493088	2.00152	-0.246357	0.805406	NA
2010308F09Rik	1.00457	-1.62585	6.6057	-0.246128	0.805583	NA
Gm16481	0	NA	NA	NA	NA	NA
Gm5380	10.2812	3.03729	2.26289	1.34222	0.179525	NA
Gm7129	2.92721	3.49576	3.87094	0.903078	0.366484	NA
Gm9434	2.92599	3.60678	4.09936	0.879841	0.378946	NA
Nyx	0.0908073	0	6.6032	0	1	NA
Gm14506	0	NA	NA	NA	NA	NA
Gpr34	0.0732689	0	6.60572	0	1	NA
Gm25246	0	NA	NA	NA	NA	NA
Gpr82	0	NA	NA	NA	NA	NA
Gm5381	0.624974	1.22377	6.43584	0.190149	0.849192	NA
Gm25552	0	NA	NA	NA	NA	NA
H2al1n	0	NA	NA	NA	NA	NA
Gm14867	0	NA	NA	NA	NA	NA
Gm25202	2.33925	-0.261952	4.73506	-0.0553218	0.955882	NA
Gm14505	0.281982	-4.7271	6.45096	-0.732775	0.463696	NA
Gm9435	0.288849	-0.193279	6.50898	-0.0296943	0.976311	NA
Ppp1r2-ps9	0	NA	NA	NA	NA	NA
Gm14519	0.420249	1.37205	6.43306	0.213281	0.831108	NA
Gm14518	0	NA	NA	NA	NA	NA
Gm14517	0	NA	NA	NA	NA	NA
Gm25207	0	NA	NA	NA	NA	NA
Gm22464	0	NA	NA	NA	NA	NA
Gm23516	0	NA	NA	NA	NA	NA
Drr1	0	NA	NA	NA	NA	NA
Gm14520	0	NA	NA	NA	NA	NA
Gm14516	0.0515035	-0.391517	6.54722	-0.059799	0.952316	NA
Cypt1	0	NA	NA	NA	NA	NA
Csnk2a1-ps	0.390511	0.463103	6.46229	0.0716625	0.942871	NA
Maob	0.645339	1.64636	6.41662	0.256577	0.797506	NA
Ndp	0.0908073	0	6.6032	0	1	NA
Efhc2	0.355296	1.00012	6.46387	0.154725	0.877038	NA
Gm14514	0	NA	NA	NA	NA	NA
Gm22294	0	NA	NA	NA	NA	NA
Gm5073	0	NA	NA	NA	NA	NA
Gm9436	0.333486	-2.83381	6.38642	-0.443724	0.657242	NA
Gm5755	0	NA	NA	NA	NA	NA
Gm5123	0	NA	NA	NA	NA	NA
Dusp21	0	NA	NA	NA	NA	NA
n-R5s5	0	NA	NA	NA	NA	NA
Gm14883	0	NA	NA	NA	NA	NA
Dipk2b	0	NA	NA	NA	NA	NA
Gm6923	0	NA	NA	NA	NA	NA
Gm5383	0	NA	NA	NA	NA	NA
Mir221	1.18401	-4.72729	6.45095	-0.732805	0.463677	NA
Mir222	1.51162	-4.00978	5.06605	-0.791501	0.428652	NA
Gm26652	3.68267	-0.09144	3.04534	-0.0300262	0.976046	NA
Gm22783	0	NA	NA	NA	NA	NA
Gm14885	0	NA	NA	NA	NA	NA
Tex13c3	0	NA	NA	NA	NA	NA
Gm14531	0	NA	NA	NA	NA	NA
Gm23678	0	NA	NA	NA	NA	NA
Gm14530	0	NA	NA	NA	NA	NA
Rpl36-ps10	0.0732689	0	6.60572	0	1	NA
Gm5384	0.128861	-2.28492	6.61016	-0.345668	0.729592	NA
Slc9a7	4.29914	3.74646	3.31901	1.12879	0.258987	NA
Gm9083	3.70904	4.10669	3.6007	1.14052	0.254068	NA
Gm14529	0	NA	NA	NA	NA	NA
Gm9085	0.146538	0	6.59858	0	1	NA
Gm14537	0.301048	1.59431	6.44273	0.247458	0.804553	NA
Gm14884	0	NA	NA	NA	NA	NA
Gm14538	0.249545	1.154	6.45433	0.178794	0.858099	NA
Rgn	0.0732689	0	6.60572	0	1	NA
Gm23628	0.154511	0.941049	6.47331	0.145374	0.884416	NA
AL671885.1	0	NA	NA	NA	NA	NA
Gm26065	0	NA	NA	NA	NA	NA
Gm24824	0	NA	NA	NA	NA	NA
Gm15028	0	NA	NA	NA	NA	NA
Mir5617	0	NA	NA	NA	NA	NA
Gm15029	0	NA	NA	NA	NA	NA
A230072C01Rik	5.26328	-0.637633	2.42058	-0.263422	0.792226	NA
Zfp182	6.41917	-0.256872	2.33426	-0.110044	0.912374	NA
Spaca5	0	NA	NA	NA	NA	NA
Zfp300	1.72996	2.39449	4.44789	0.538342	0.590341	NA
Ssxa1	0	NA	NA	NA	NA	NA
Gm1848	10.8241	3.1911	2.23748	1.4262	0.15381	NA
Gm21876	0	NA	NA	NA	NA	NA
4930453H23Rik	0.90291	-2.28492	6.61016	-0.345668	0.729592	NA
Gm6938	0	NA	NA	NA	NA	NA
Agtr2	0	NA	NA	NA	NA	NA
Gm22592	0	NA	NA	NA	NA	NA
Gm9439	0.0515035	-0.391517	6.54722	-0.059799	0.952316	NA
Gm14558	0	NA	NA	NA	NA	NA
Slc6a14	0	NA	NA	NA	NA	NA
Gm25553	0	NA	NA	NA	NA	NA
Gm28269	0.128861	-2.28492	6.61016	-0.345668	0.729592	NA
Gm28268	0	NA	NA	NA	NA	NA
Gm24535	0	NA	NA	NA	NA	NA
Gm14563	0	NA	NA	NA	NA	NA
Gm14561	0	NA	NA	NA	NA	NA
AL732295.1	0	NA	NA	NA	NA	NA
Gm6071	0	NA	NA	NA	NA	NA
Gm25812	0	NA	NA	NA	NA	NA
Gm14562	0	NA	NA	NA	NA	NA
Gm15030	0	NA	NA	NA	NA	NA
Ppp1r2-ps7	0	NA	NA	NA	NA	NA
Gm26131	0	NA	NA	NA	NA	NA
Gm14523	0.459498	1.73826	6.43854	0.269978	0.787177	NA
Gm7164	0	NA	NA	NA	NA	NA
Gm4789	0	NA	NA	NA	NA	NA
Gm4907	0.498857	-0.226771	6.49589	-0.03491	0.972152	NA
Gm4985	0	NA	NA	NA	NA	NA
Gm25299	0	NA	NA	NA	NA	NA
Gm4732	0	NA	NA	NA	NA	NA
Gm9440	0	NA	NA	NA	NA	NA
Gm6956	0	NA	NA	NA	NA	NA
Gm27192	0	NA	NA	NA	NA	NA
Gm5934	0	NA	NA	NA	NA	NA
Gm4297	0	NA	NA	NA	NA	NA
Gm27910	0	NA	NA	NA	NA	NA
Gm27839	0	NA	NA	NA	NA	NA
Gm5935	0	NA	NA	NA	NA	NA
Gm2759	0	NA	NA	NA	NA	NA
Gm44480	0	NA	NA	NA	NA	NA
Gm2768	0	NA	NA	NA	NA	NA
Gm5169	0	NA	NA	NA	NA	NA
Gm1989	0	NA	NA	NA	NA	NA
Gm1993	0	NA	NA	NA	NA	NA
Gm2003	0	NA	NA	NA	NA	NA
Gm27892	0	NA	NA	NA	NA	NA
Gm7350	0	NA	NA	NA	NA	NA
E330010L02Rik	0	NA	NA	NA	NA	NA
Gm14533	0	NA	NA	NA	NA	NA
Gm5168	0	NA	NA	NA	NA	NA
Gm2012	0	NA	NA	NA	NA	NA
Gm26302	0	NA	NA	NA	NA	NA
Gm2030	0	NA	NA	NA	NA	NA
Gm2005	0	NA	NA	NA	NA	NA
Slx	0	NA	NA	NA	NA	NA
Gm27341	0	NA	NA	NA	NA	NA
Gm14525	0	NA	NA	NA	NA	NA
Gm6113	0	NA	NA	NA	NA	NA
Gm6121	0	NA	NA	NA	NA	NA
Gm7365	0	NA	NA	NA	NA	NA
Gm7375	0	NA	NA	NA	NA	NA
Gm10230	0	NA	NA	NA	NA	NA
Gm44452	0	NA	NA	NA	NA	NA
Gm2092	0	NA	NA	NA	NA	NA
Gm44407	0	NA	NA	NA	NA	NA
Gm2101	0	NA	NA	NA	NA	NA
Gm7386	0	NA	NA	NA	NA	NA
Gm10058	0	NA	NA	NA	NA	NA
Gm2117	0	NA	NA	NA	NA	NA
Gm7391	0	NA	NA	NA	NA	NA
Gm4836	0	NA	NA	NA	NA	NA
Gm7398	0	NA	NA	NA	NA	NA
Gm10147	0	NA	NA	NA	NA	NA
Gm44499	0	NA	NA	NA	NA	NA
Gm2165	0	NA	NA	NA	NA	NA
Gm7408	0	NA	NA	NA	NA	NA
Gm10096	0	NA	NA	NA	NA	NA
Gm2200	0	NA	NA	NA	NA	NA
Gm7415	0	NA	NA	NA	NA	NA
Gm2066	0	NA	NA	NA	NA	NA
Gm7421	0	NA	NA	NA	NA	NA
Gm15432	0.511057	1.18073	6.43018	0.183623	0.854309	NA
Gm14527	0	NA	NA	NA	NA	NA
Gm44496	0	NA	NA	NA	NA	NA
Gm3657	0	NA	NA	NA	NA	NA
Gm3669	0	NA	NA	NA	NA	NA
Gm10488	0	NA	NA	NA	NA	NA
Gm44298	0	NA	NA	NA	NA	NA
E330016L19Rik	0	NA	NA	NA	NA	NA
Gm3681	0	NA	NA	NA	NA	NA
Gm14632	0	NA	NA	NA	NA	NA
Gm7437	0	NA	NA	NA	NA	NA
Gm14974	0	NA	NA	NA	NA	NA
Gm7438	0	NA	NA	NA	NA	NA
Gm10487	0	NA	NA	NA	NA	NA
Btbd35f29	0	NA	NA	NA	NA	NA
Spin2f	0	NA	NA	NA	NA	NA
Btbd35f26	0	NA	NA	NA	NA	NA
Gm15280	0	NA	NA	NA	NA	NA
Gm15276	0	NA	NA	NA	NA	NA
Btbd35f19	0	NA	NA	NA	NA	NA
Gm21883	0	NA	NA	NA	NA	NA
Spin2e	0	NA	NA	NA	NA	NA
Btbd35f25	0	NA	NA	NA	NA	NA
Gm21637	0	NA	NA	NA	NA	NA
Btbd35f22	0	NA	NA	NA	NA	NA
Gm5923	0	NA	NA	NA	NA	NA
Btbd35f2	0	NA	NA	NA	NA	NA
Btbd35f1	0	NA	NA	NA	NA	NA
Gm5926	0	NA	NA	NA	NA	NA
Btbd35f21	0	NA	NA	NA	NA	NA
Btbd35f30	0	NA	NA	NA	NA	NA
Gm21789	0	NA	NA	NA	NA	NA
Btbd35f5	0	NA	NA	NA	NA	NA
Spin2-ps6	0	NA	NA	NA	NA	NA
Gm15275	0	NA	NA	NA	NA	NA
Gm15274	0	NA	NA	NA	NA	NA
Btbd35f12	0	NA	NA	NA	NA	NA
Gm2182	0	NA	NA	NA	NA	NA
Gm2854	0	NA	NA	NA	NA	NA
Gm21979	0	NA	NA	NA	NA	NA
Gm21990	0	NA	NA	NA	NA	NA
Gm2892	0	NA	NA	NA	NA	NA
Gm2231	0	NA	NA	NA	NA	NA
Btbd35f15	0	NA	NA	NA	NA	NA
Gm15273	0	NA	NA	NA	NA	NA
Gm15281	0	NA	NA	NA	NA	NA
Gm15279	0	NA	NA	NA	NA	NA
Gm7023	0	NA	NA	NA	NA	NA
Btbd35f13	0	NA	NA	NA	NA	NA
Btbd35f14	0	NA	NA	NA	NA	NA
Btbd35f6	0	NA	NA	NA	NA	NA
Gm21870	0	NA	NA	NA	NA	NA
Btbd35f9	0	NA	NA	NA	NA	NA
Spin2g	0	NA	NA	NA	NA	NA
Btbd35f8	0	NA	NA	NA	NA	NA
Gm2288	0	NA	NA	NA	NA	NA
Gm14552	0	NA	NA	NA	NA	NA
Gm10486	0	NA	NA	NA	NA	NA
Gm2309	0	NA	NA	NA	NA	NA
Gm2318	0	NA	NA	NA	NA	NA
Gm14553	0	NA	NA	NA	NA	NA
Gm14819	0	NA	NA	NA	NA	NA
Gm4764	0.0732689	0	6.60572	0	1	NA
Gm14554	0	NA	NA	NA	NA	NA
Gm25624	0	NA	NA	NA	NA	NA
Gm50468	0	NA	NA	NA	NA	NA
Zcchc12	6.50103	-0.0225416	2.27623	-0.00990302	0.992099	NA
Gm14560	0	NA	NA	NA	NA	NA
Gm14559	0	NA	NA	NA	NA	NA
Gm25047	0.309225	-0.391637	6.54722	-0.0598172	0.952301	NA
Gm14568	0	NA	NA	NA	NA	NA
Gm44485	0	NA	NA	NA	NA	NA
Gm6268	0	NA	NA	NA	NA	NA
Gm22364	0	NA	NA	NA	NA	NA
Gm14569	0	NA	NA	NA	NA	NA
Slc25a43	0	NA	NA	NA	NA	NA
Gm23613	0	NA	NA	NA	NA	NA
Gm14549	0	NA	NA	NA	NA	NA
Gm14541	0.808038	-3.13713	6.27308	-0.500093	0.617009	NA
Gm15008	0	NA	NA	NA	NA	NA
Gm14542	0	NA	NA	NA	NA	NA
Sowahd	0	NA	NA	NA	NA	NA
Gm26099	0	NA	NA	NA	NA	NA
Gm24809	0	NA	NA	NA	NA	NA
Akap14	0.0515035	-0.391517	6.54722	-0.059799	0.952316	NA
Gm9	0	NA	NA	NA	NA	NA
Rhox1	0	NA	NA	NA	NA	NA
Rhox2a	0	NA	NA	NA	NA	NA
Rhox3a	0	NA	NA	NA	NA	NA
Rhox4a	0	NA	NA	NA	NA	NA
Rhox3a2	0	NA	NA	NA	NA	NA
Rhox4a2	0	NA	NA	NA	NA	NA
Rhox2b	0	NA	NA	NA	NA	NA
Rhox3b-ps	0	NA	NA	NA	NA	NA
Rhox4b	0	NA	NA	NA	NA	NA
Rhox2c	0	NA	NA	NA	NA	NA
Rhox3c	0	NA	NA	NA	NA	NA
Rhox4c	0	NA	NA	NA	NA	NA
Rhox2d	0	NA	NA	NA	NA	NA
Gm26494	0	NA	NA	NA	NA	NA
Rhox3d-ps	0	NA	NA	NA	NA	NA
Rhox4d	0	NA	NA	NA	NA	NA
Rhox2e	0	NA	NA	NA	NA	NA
Rhox3e	0	NA	NA	NA	NA	NA
Rhox4e	0	NA	NA	NA	NA	NA
Rhox2f	0	NA	NA	NA	NA	NA
Rhox3f	0	NA	NA	NA	NA	NA
Rhox4f	0	NA	NA	NA	NA	NA
Rhox3g	0	NA	NA	NA	NA	NA
Dppa3-ps	0	NA	NA	NA	NA	NA
Gm24493	0	NA	NA	NA	NA	NA
Rhox2g	0	NA	NA	NA	NA	NA
Rhox4g	0	NA	NA	NA	NA	NA
Rhox3h	0	NA	NA	NA	NA	NA
Gm24147	0	NA	NA	NA	NA	NA
Rhox2h	0	NA	NA	NA	NA	NA
Rhox7-ps2	0	NA	NA	NA	NA	NA
Rhox2-ps	0	NA	NA	NA	NA	NA
Rhox5	0.760667	-2.69359	6.58119	-0.409287	0.682329	NA
Rhox6	0	NA	NA	NA	NA	NA
Rhox7a	0	NA	NA	NA	NA	NA
Rhox8	0	NA	NA	NA	NA	NA
Rhox7b	0	NA	NA	NA	NA	NA
Rhox9	0	NA	NA	NA	NA	NA
Rhox11-ps1	0	NA	NA	NA	NA	NA
Rhox11-ps2	0	NA	NA	NA	NA	NA
Btg1b	0	NA	NA	NA	NA	NA
Btg1c	0	NA	NA	NA	NA	NA
Rhox10	0	NA	NA	NA	NA	NA
Rhox11	0	NA	NA	NA	NA	NA
Rhox11-ps3	0	NA	NA	NA	NA	NA
Rhox12	0	NA	NA	NA	NA	NA
Rhox13	0	NA	NA	NA	NA	NA
Zfp36l1-ps	0.101662	-1.62575	6.6057	-0.246114	0.805594	NA
Tmem255a	0.53945	0.932795	6.44733	0.144679	0.884964	NA
Mir3110	0	NA	NA	NA	NA	NA
Rhox7-ps1	0	NA	NA	NA	NA	NA
Atp1b4	0	NA	NA	NA	NA	NA
Gm40	0	NA	NA	NA	NA	NA
Gm4853	0	NA	NA	NA	NA	NA
Gm7598	0.485307	-3.77841	6.43908	-0.586794	0.557342	NA
Gm14565	0	NA	NA	NA	NA	NA
Gm25642	0	NA	NA	NA	NA	NA
Gm14564	0	NA	NA	NA	NA	NA
6030498E09Rik	0	NA	NA	NA	NA	NA
Gm6024	0.431104	2.3388	6.4272	0.363892	0.715939	NA
Gm16423	0	NA	NA	NA	NA	NA
Gm14551	0	NA	NA	NA	NA	NA
Gm14566	0	NA	NA	NA	NA	NA
Gm26437	0	NA	NA	NA	NA	NA
Cypt15	0	NA	NA	NA	NA	NA
Gm14550	0	NA	NA	NA	NA	NA
Gm14570	0	NA	NA	NA	NA	NA
Gm14571	0	NA	NA	NA	NA	NA
Cypt14	0	NA	NA	NA	NA	NA
Gm14643	0	NA	NA	NA	NA	NA
Gm26194	0	NA	NA	NA	NA	NA
Gm7189	0.164076	0	6.58965	0	1	NA
Gm16383	0	NA	NA	NA	NA	NA
Gm7190	0	NA	NA	NA	NA	NA
Gm4986	0.70502	-0.0557497	6.4975	-0.00858019	0.993154	NA
Gm14575	0	NA	NA	NA	NA	NA
Gm14574	0	NA	NA	NA	NA	NA
Gm14576	0	NA	NA	NA	NA	NA
Gm5385	0.714381	1.49636	6.41996	0.233079	0.8157	NA
Gm14577	0	NA	NA	NA	NA	NA
Gria3	14.8983	-0.314507	1.58081	-0.198953	0.842299	NA
Gm22413	0	NA	NA	NA	NA	NA
Gm14614	0	NA	NA	NA	NA	NA
Gm14613	0	NA	NA	NA	NA	NA
Gm7657	0	NA	NA	NA	NA	NA
Gm5135	0	NA	NA	NA	NA	NA
Gm44490	0	NA	NA	NA	NA	NA
Gm14615	0.482608	2.59931	6.42313	0.40468	0.685713	NA
Gm37564	0.824509	1.74508	6.2353	0.279871	0.779577	NA
Gm14619	0	NA	NA	NA	NA	NA
Tex13c2	0	NA	NA	NA	NA	NA
Sh2d1a	0	NA	NA	NA	NA	NA
Tenm1	0	NA	NA	NA	NA	NA
Gm23705	0	NA	NA	NA	NA	NA
Gm14578	0	NA	NA	NA	NA	NA
Gm24763	0	NA	NA	NA	NA	NA
Gm14587	0.0515035	-0.391517	6.54722	-0.059799	0.952316	NA
Gm14588	0	NA	NA	NA	NA	NA
Gm14579	0	NA	NA	NA	NA	NA
Tex13c1	0	NA	NA	NA	NA	NA
Gm14580	0	NA	NA	NA	NA	NA
Gm14628	0	NA	NA	NA	NA	NA
Gm14603	1.30951	3.2522	5.59727	0.581033	0.561218	NA
Dcaf12l2	0.90291	-2.28492	6.61016	-0.345668	0.729592	NA
Itpa-ps3	0	NA	NA	NA	NA	NA
Gm14602	0	NA	NA	NA	NA	NA
Dcaf12l1	0	NA	NA	NA	NA	NA
Gm7700	0	NA	NA	NA	NA	NA
Prr32	0.692825	-5.72703	6.36983	-0.899087	0.368606	NA
Gm14606	0	NA	NA	NA	NA	NA
Gm14605	0	NA	NA	NA	NA	NA
Gm5386	0	NA	NA	NA	NA	NA
Gm14652	0	NA	NA	NA	NA	NA
Gm25078	0	NA	NA	NA	NA	NA
Gm14653	0	NA	NA	NA	NA	NA
4930515L19Rik	0	NA	NA	NA	NA	NA
Actrt1	0	NA	NA	NA	NA	NA
Gm14654	0	NA	NA	NA	NA	NA
Gm4987	1.86256	3.49523	4.83885	0.722327	0.470093	NA
Gm29242	0	NA	NA	NA	NA	NA
Gm7722	0.987057	-4.46847	5.8181	-0.76803	0.442469	NA
Gm14609	0	NA	NA	NA	NA	NA
Gm14610	0	NA	NA	NA	NA	NA
Gm4908	0.471753	1.70694	6.42503	0.26567	0.790493	NA
Gm14608	0.176276	0.915381	6.46533	0.141583	0.887409	NA
Gm6480	0.0515035	-0.391517	6.54722	-0.059799	0.952316	NA
Smarca1	2.01859	-2.14634	4.00591	-0.535793	0.592102	NA
Gm14648	1.8264	-0.0930289	4.50521	-0.0206492	0.983526	NA
Xpnpep2	0.0908073	0	6.6032	0	1	NA
Sash3	0	NA	NA	NA	NA	NA
Gm24038	0	NA	NA	NA	NA	NA
Gm22528	0	NA	NA	NA	NA	NA
Gm7212	0	NA	NA	NA	NA	NA
Gm22612	0	NA	NA	NA	NA	NA
Rab33a	0.101662	-1.62575	6.6057	-0.246114	0.805594	NA
Gm27828	0.203325	-1.33614	6.59855	-0.20249	0.839534	NA
Gpr119	0	NA	NA	NA	NA	NA
Fsip2l	0	NA	NA	NA	NA	NA
Gm7219	0	NA	NA	NA	NA	NA
Gm15034	0	NA	NA	NA	NA	NA
Gm15036	0	NA	NA	NA	NA	NA
Gm14696	0	NA	NA	NA	NA	NA
Gm14697	0	NA	NA	NA	NA	NA
Arhgap36	0.128861	-2.28492	6.61016	-0.345668	0.729592	NA
Gm15037	0	NA	NA	NA	NA	NA
Gm14719	7.94777	-0.576525	2.03368	-0.283489	0.776802	NA
Olfr1320	0	NA	NA	NA	NA	NA
Olfr1321	0	NA	NA	NA	NA	NA
Igsf1	0	NA	NA	NA	NA	NA
n-R5s6	0	NA	NA	NA	NA	NA
Olfr1322	0.128861	-2.28492	6.61016	-0.345668	0.729592	NA
Gm15033	0.741774	0.551653	6.45767	0.0854259	0.931923	NA
Olfr1323	0.128861	-2.28492	6.61016	-0.345668	0.729592	NA
Gm23385	0	NA	NA	NA	NA	NA
BX681418.1	0	NA	NA	NA	NA	NA
Gm7803	4.9813	1.57827	2.86862	0.550184	0.582193	NA
Gm14612	0	NA	NA	NA	NA	NA
Gm22288	0	NA	NA	NA	NA	NA
Olfr1324	0	NA	NA	NA	NA	NA
Gm14620	0	NA	NA	NA	NA	NA
Stk26	0	NA	NA	NA	NA	NA
Frmd7	0.128861	-2.28492	6.61016	-0.345668	0.729592	NA
Gm5387	0	NA	NA	NA	NA	NA
Gm7834	0.124772	0.157668	6.50102	0.0242528	0.980651	NA
Gm5388	1.51565	-1.61041	4.71234	-0.341743	0.732544	NA
Gm23417	0	NA	NA	NA	NA	NA
Gm14621	0	NA	NA	NA	NA	NA
Gm14581	0.153166	0.158049	6.50099	0.0243115	0.980604	NA
Usp26	0	NA	NA	NA	NA	NA
Gm7840	0	NA	NA	NA	NA	NA
Gm22539	0	NA	NA	NA	NA	NA
1700080O16Rik	0	NA	NA	NA	NA	NA
Gpc3	0	NA	NA	NA	NA	NA
Gm14582	0	NA	NA	NA	NA	NA
Mir6384	0	NA	NA	NA	NA	NA
Mir717	0	NA	NA	NA	NA	NA
A630012P03Rik	0	NA	NA	NA	NA	NA
Mir363	0	NA	NA	NA	NA	NA
Mir92-2	0	NA	NA	NA	NA	NA
Mir19b-2	0	NA	NA	NA	NA	NA
Mir20b	0	NA	NA	NA	NA	NA
Mir18b	0	NA	NA	NA	NA	NA
Mir106a	0	NA	NA	NA	NA	NA
Kis2	0	NA	NA	NA	NA	NA
Gm7851	0	NA	NA	NA	NA	NA
Ccdc160	0	NA	NA	NA	NA	NA
Gm14607	0	NA	NA	NA	NA	NA
Gm6539	0	NA	NA	NA	NA	NA
Mir450b	0	NA	NA	NA	NA	NA
Mir450-1	0	NA	NA	NA	NA	NA
Mir450-2	0	NA	NA	NA	NA	NA
Mir542	0	NA	NA	NA	NA	NA
Gm28730	4.66258	-4.40009	2.72519	-1.6146	0.106398	NA
Mir351	3.31248	-2.91671	3.3193	-0.878711	0.379558	NA
Mir503	1.0277	1.02086	6.22684	0.163945	0.869774	NA
Mir322	3.80774	-3.63811	3.30062	-1.10225	0.270353	NA
Plac1	11.984	-0.607349	1.65857	-0.366189	0.714224	NA
Fam122c	0	NA	NA	NA	NA	NA
Gm23718	0	NA	NA	NA	NA	NA
Gm14585	0.101662	-1.62575	6.6057	-0.246114	0.805594	NA
Etd	0	NA	NA	NA	NA	NA
Gm14597	0	NA	NA	NA	NA	NA
Rtl8c	2.16513	-2.44946	4.05197	-0.604509	0.545505	NA
Gm14592	0	NA	NA	NA	NA	NA
Gm14600	0	NA	NA	NA	NA	NA
Rtl8a	12.2701	-0.726562	1.64543	-0.441563	0.658805	NA
4933416I08Rik	0	NA	NA	NA	NA	NA
AW822252	0	NA	NA	NA	NA	NA
Ct55	0.128861	-2.28492	6.61016	-0.345668	0.729592	NA
1700013H16Rik	0	NA	NA	NA	NA	NA
Gm6025	0	NA	NA	NA	NA	NA
Gm14593	0	NA	NA	NA	NA	NA
Zfp36l3	0	NA	NA	NA	NA	NA
Xlr	0.19247	-2.27748	6.58962	-0.345616	0.729631	NA
Gm14599	0	NA	NA	NA	NA	NA
Gm14589	0	NA	NA	NA	NA	NA
Atf1-ps	7.69972	4.99436	2.91049	1.71598	0.0861651	NA
Gm14591	0	NA	NA	NA	NA	NA
Gm15482	0	NA	NA	NA	NA	NA
Gm14601	0	NA	NA	NA	NA	NA
Gm14644	0	NA	NA	NA	NA	NA
Gm22550	0	NA	NA	NA	NA	NA
Gm16428	0	NA	NA	NA	NA	NA
Gm7916	0	NA	NA	NA	NA	NA
Gm14598	0	NA	NA	NA	NA	NA
Gm6591	0	NA	NA	NA	NA	NA
Gm14596	0	NA	NA	NA	NA	NA
Gm14594	0	NA	NA	NA	NA	NA
Gm16405	0	NA	NA	NA	NA	NA
Gm16430	0	NA	NA	NA	NA	NA
Gm14595	0	NA	NA	NA	NA	NA
Gm14590	0	NA	NA	NA	NA	NA
Gm16431	0	NA	NA	NA	NA	NA
Gm7950	0	NA	NA	NA	NA	NA
Gm7958	0	NA	NA	NA	NA	NA
Gm7974	0	NA	NA	NA	NA	NA
Slxl1	0	NA	NA	NA	NA	NA
Gm6660	0	NA	NA	NA	NA	NA
Gm14625	0	NA	NA	NA	NA	NA
Gm16404	0	NA	NA	NA	NA	NA
Gm14622	0	NA	NA	NA	NA	NA
Gm6664	0	NA	NA	NA	NA	NA
Gm14626	0	NA	NA	NA	NA	NA
Gm7927	0.0732689	0	6.60572	0	1	NA
Gm14623	0	NA	NA	NA	NA	NA
Gm14624	0	NA	NA	NA	NA	NA
BX001028.1	0	NA	NA	NA	NA	NA
Gm22103	0	NA	NA	NA	NA	NA
Gm14638	0	NA	NA	NA	NA	NA
3830403N18Rik	0.101662	-1.62575	6.6057	-0.246114	0.805594	NA
Gm14639	1.49802	-3.12186	5.04776	-0.618464	0.536269	NA
Gm773	0.0515035	-0.391517	6.54722	-0.059799	0.952316	NA
Gm14627	0.176276	0.915381	6.46533	0.141583	0.887409	NA
1600025M17Rik	0.101662	-1.62575	6.6057	-0.246114	0.805594	NA
Gm2155	0	NA	NA	NA	NA	NA
Smim10l2a	0.20213	-1.62626	6.60572	-0.246189	0.805536	NA
Gm14633	6.85814	2.37947	2.55178	0.932476	0.35109	NA
Gm2174	0	NA	NA	NA	NA	NA
Gm10477	0.281982	-4.7271	6.45096	-0.732775	0.463696	NA
Gm648	0.0732689	0	6.60572	0	1	NA
Mir5116	0	NA	NA	NA	NA	NA
Gm26312	0	NA	NA	NA	NA	NA
Gm23258	0	NA	NA	NA	NA	NA
Map7d3	0	NA	NA	NA	NA	NA
Adgrg4	0	NA	NA	NA	NA	NA
Brs3	0	NA	NA	NA	NA	NA
Vgll1	0	NA	NA	NA	NA	NA
Gm14718	0	NA	NA	NA	NA	NA
Cd40lg	0	NA	NA	NA	NA	NA
Snord61	4.54495	-4.66201	2.86307	-1.62832	0.103456	NA
Gm364	0	NA	NA	NA	NA	NA
Gpr101	0	NA	NA	NA	NA	NA
Gm14630	0	NA	NA	NA	NA	NA
Gm14629	0	NA	NA	NA	NA	NA
Gm8107	0	NA	NA	NA	NA	NA
Gm8111	0	NA	NA	NA	NA	NA
Gm14631	0	NA	NA	NA	NA	NA
Gm25023	0	NA	NA	NA	NA	NA
Zic3	0	NA	NA	NA	NA	NA
Gm14649	0	NA	NA	NA	NA	NA
Gm14647	0	NA	NA	NA	NA	NA
Gm25851	0	NA	NA	NA	NA	NA
Gm14645	0	NA	NA	NA	NA	NA
Gm16436	0.690032	-2.53351	6.32804	-0.400362	0.68889	NA
Gm14650	0.698187	2.39832	6.40684	0.374337	0.708154	NA
Gm7071	0	NA	NA	NA	NA	NA
Gm44333	0	NA	NA	NA	NA	NA
4930550L24Rik	0	NA	NA	NA	NA	NA
Gm26351	0	NA	NA	NA	NA	NA
Mir504	0	NA	NA	NA	NA	NA
Gm26487	0	NA	NA	NA	NA	NA
Gm14890	0	NA	NA	NA	NA	NA
Gm44500	0	NA	NA	NA	NA	NA
Gm44318	0	NA	NA	NA	NA	NA
Gm14887	0	NA	NA	NA	NA	NA
F9	0	NA	NA	NA	NA	NA
Gm14891	0	NA	NA	NA	NA	NA
Mcf2	0.355251	-4.06844	6.44639	-0.63112	0.527962	NA
Gm22287	0	NA	NA	NA	NA	NA
Mir505	0.868951	-4.60753	6.35504	-0.725019	0.46844	NA
Gm7073	0	NA	NA	NA	NA	NA
Gm715	0.153166	0.158049	6.50099	0.0243115	0.980604	NA
Gm14661	0	NA	NA	NA	NA	NA
Gm14651	0	NA	NA	NA	NA	NA
Gm4909	0	NA	NA	NA	NA	NA
Gm8163	0.904202	3.04456	6.40055	0.475673	0.634308	NA
Gm14660	0	NA	NA	NA	NA	NA
Sox3	0	NA	NA	NA	NA	NA
Gm14662	0	NA	NA	NA	NA	NA
Gm7076	0	NA	NA	NA	NA	NA
Rpl7l1-ps1	1.00058	3.16467	6.23772	0.507344	0.611913	NA
Gm14664	0	NA	NA	NA	NA	NA
Gm14663	0	NA	NA	NA	NA	NA
Cdr1os	0.257722	-2.28496	6.61016	-0.345674	0.729588	NA
BX322656.1	0	NA	NA	NA	NA	NA
Gm24396	0	NA	NA	NA	NA	NA
Cdr1	0	NA	NA	NA	NA	NA
Gm4988	0	NA	NA	NA	NA	NA
Gm14665	0	NA	NA	NA	NA	NA
Gm14666	0	NA	NA	NA	NA	NA
Gm14821	0	NA	NA	NA	NA	NA
Gm14655	0	NA	NA	NA	NA	NA
Ldoc1	0	NA	NA	NA	NA	NA
Gm6743	0.21558	-0.403161	6.52938	-0.0617457	0.950765	NA
Gm25412	0.410843	-4.72719	6.45096	-0.732789	0.463687	NA
Gm8215	0	NA	NA	NA	NA	NA
Gm5390	0	NA	NA	NA	NA	NA
Gm14656	0	NA	NA	NA	NA	NA
Gm16411	0	NA	NA	NA	NA	NA
4933402E13Rik	0	NA	NA	NA	NA	NA
Gm14679	0	NA	NA	NA	NA	NA
4931400O07Rik	0	NA	NA	NA	NA	NA
Tslrn1	0	NA	NA	NA	NA	NA
Gm14678	0	NA	NA	NA	NA	NA
Gm14677	0	NA	NA	NA	NA	NA
Gm8244	0	NA	NA	NA	NA	NA
Gm6754	0	NA	NA	NA	NA	NA
Gm14659	0	NA	NA	NA	NA	NA
Gm14657	0	NA	NA	NA	NA	NA
Gm8260	0	NA	NA	NA	NA	NA
Gm6760	0	NA	NA	NA	NA	NA
3830417A13Rik	0	NA	NA	NA	NA	NA
Slitrk4	0	NA	NA	NA	NA	NA
Gm24598	0	NA	NA	NA	NA	NA
Gm14676	0	NA	NA	NA	NA	NA
Gm26111	0	NA	NA	NA	NA	NA
Gm14667	0	NA	NA	NA	NA	NA
Gm14673	0	NA	NA	NA	NA	NA
Ctag2	0	NA	NA	NA	NA	NA
Gm14669	0	NA	NA	NA	NA	NA
Gm14670	0.0732689	0	6.60572	0	1	NA
Gm14668	0	NA	NA	NA	NA	NA
Gm14671	0	NA	NA	NA	NA	NA
Gm14674	0	NA	NA	NA	NA	NA
4930447F04Rik	0	NA	NA	NA	NA	NA
Gm23028	0	NA	NA	NA	NA	NA
Slitrk2	2.93112	-2.95575	3.2838	-0.900101	0.368066	NA
Gm23000	0	NA	NA	NA	NA	NA
Gm8310	0	NA	NA	NA	NA	NA
Mir743	0	NA	NA	NA	NA	NA
Mir743b	0	NA	NA	NA	NA	NA
Mir742	0	NA	NA	NA	NA	NA
Mir883a	0	NA	NA	NA	NA	NA
Mir883b	0	NA	NA	NA	NA	NA
Mir471	0	NA	NA	NA	NA	NA
Mir741	0	NA	NA	NA	NA	NA
Mir463	0	NA	NA	NA	NA	NA
Mir880	0	NA	NA	NA	NA	NA
Mir878	0	NA	NA	NA	NA	NA
Mir881	0	NA	NA	NA	NA	NA
Mir871	0	NA	NA	NA	NA	NA
Mir470	0	NA	NA	NA	NA	NA
Mir465d	0	NA	NA	NA	NA	NA
Mir465c-1	0	NA	NA	NA	NA	NA
Mir465b-1	0	NA	NA	NA	NA	NA
Mir465c-2	0	NA	NA	NA	NA	NA
Mir465b-2	0	NA	NA	NA	NA	NA
Mir465	0	NA	NA	NA	NA	NA
Gm6783	0.283277	-2.53895	6.58385	-0.385633	0.699769	NA
Gm14682	0	NA	NA	NA	NA	NA
Gm8312	0	NA	NA	NA	NA	NA
1700036O09Rik	0	NA	NA	NA	NA	NA
Gm26276	0	NA	NA	NA	NA	NA
Gm14687	0	NA	NA	NA	NA	NA
Gm1140	0	NA	NA	NA	NA	NA
Gm14692	0	NA	NA	NA	NA	NA
Rpl7a-ps13	0	NA	NA	NA	NA	NA
4933436I01Rik	0	NA	NA	NA	NA	NA
Mir201	0	NA	NA	NA	NA	NA
Mir547	0	NA	NA	NA	NA	NA
Gm14688	0	NA	NA	NA	NA	NA
Mir509	0	NA	NA	NA	NA	NA
Gm4910	0	NA	NA	NA	NA	NA
Gm5391	0.153166	0.158049	6.50099	0.0243115	0.980604	NA
Gm6806	0.219668	-2.91595	6.6032	-0.441596	0.658781	NA
Gm22332	0	NA	NA	NA	NA	NA
Gm14701	0	NA	NA	NA	NA	NA
Gm5638	2.44588	3.64455	4.36376	0.835185	0.403614	NA
Gm27979	0	NA	NA	NA	NA	NA
Gm27838	0	NA	NA	NA	NA	NA
Gm22435	0	NA	NA	NA	NA	NA
Fmr1nb	0	NA	NA	NA	NA	NA
Gm14699	0	NA	NA	NA	NA	NA
Gm14698	4.90391	-2.03944	2.55649	-0.79775	0.425016	NA
Gm6812	0	NA	NA	NA	NA	NA
Gm8344	0	NA	NA	NA	NA	NA
n-R5s7	0	NA	NA	NA	NA	NA
Gm14705	0.333486	-2.83381	6.38642	-0.443724	0.657242	NA
Gm8172	4.10275	-0.308617	3.01307	-0.102426	0.918418	NA
1700111N16Rik	0	NA	NA	NA	NA	NA
1700020N15Rik	0	NA	NA	NA	NA	NA
4930567H17Rik	0	NA	NA	NA	NA	NA
Gm16407	3.24673	4.28739	3.91933	1.09391	0.273995	NA
Gm14704	0	NA	NA	NA	NA	NA
Gm6823	0.785305	0	6.57203	0	1	NA
Gm16441	0	NA	NA	NA	NA	NA
Gm14722	0	NA	NA	NA	NA	NA
Gm14721	0	NA	NA	NA	NA	NA
Gm14727	0	NA	NA	NA	NA	NA
Gm14729	0	NA	NA	NA	NA	NA
Gm6038	0	NA	NA	NA	NA	NA
Gm8401	7.65838	0.29508	2.21799	0.13304	0.894162	NA
Gm14726	0	NA	NA	NA	NA	NA
Gm14724	0.372973	1.814	6.43743	0.281789	0.778105	NA
Gm14725	0	NA	NA	NA	NA	NA
Gm14728	0	NA	NA	NA	NA	NA
Gm14732	0	NA	NA	NA	NA	NA
Gm14731	0	NA	NA	NA	NA	NA
Rplp1-ps1	0.142311	-0.889976	6.59439	-0.134959	0.892644	NA
Gm22785	0	NA	NA	NA	NA	NA
Gm8410	0	NA	NA	NA	NA	NA
Gm6062	0	NA	NA	NA	NA	NA
n-R5s8	0	NA	NA	NA	NA	NA
Gm14730	0.20213	-1.62626	6.60572	-0.246189	0.805536	NA
Mtm1	9.91872	-1.34716	1.81339	-0.742894	0.457546	NA
Gm16189	0	NA	NA	NA	NA	NA
Gm8421	0	NA	NA	NA	NA	NA
Gm23945	0	NA	NA	NA	NA	NA
Gpr50	0	NA	NA	NA	NA	NA
Gm14723	0	NA	NA	NA	NA	NA
Rpl30-ps10	10.4722	-2.60866	2.04482	-1.27574	0.202047	NA
Gm1141	0.277938	1.59847	6.44477	0.248025	0.804115	NA
Prrg3	0	NA	NA	NA	NA	NA
Fate1	0	NA	NA	NA	NA	NA
Cnga2	0	NA	NA	NA	NA	NA
Magea4	0	NA	NA	NA	NA	NA
Gm47265	0	NA	NA	NA	NA	NA
Mir224	0.587119	-1.52696	6.30242	-0.242282	0.808562	NA
Mir452	1.41822	1.67663	5.60611	0.299073	0.764885	NA
Magea10	0	NA	NA	NA	NA	NA
Gabra3	0.306387	-0.594595	6.53836	-0.0909395	0.927541	NA
Gm14735	0	NA	NA	NA	NA	NA
Mir767	0	NA	NA	NA	NA	NA
Mir105	0	NA	NA	NA	NA	NA
Gm23461	0	NA	NA	NA	NA	NA
Gm14736	0	NA	NA	NA	NA	NA
Gabrq	0	NA	NA	NA	NA	NA
Magea9-ps	0	NA	NA	NA	NA	NA
Gm14684	0	NA	NA	NA	NA	NA
Zfp185	3.60893	-1.30062	2.90296	-0.448031	0.654131	NA
Mir2137	0.0908073	0	6.6032	0	1	NA
Pnma5	0.124772	0.157668	6.50102	0.0242528	0.980651	NA
Gm6858	0	NA	NA	NA	NA	NA
Pnma3	0	NA	NA	NA	NA	NA
Xlr4a	0	NA	NA	NA	NA	NA
Xlr3a	0	NA	NA	NA	NA	NA
Gm20455	0	NA	NA	NA	NA	NA
Xlr5a	0	NA	NA	NA	NA	NA
Gm14685	0	NA	NA	NA	NA	NA
DXBay18	0	NA	NA	NA	NA	NA
Xlr5b	0	NA	NA	NA	NA	NA
Spin2d	0	NA	NA	NA	NA	NA
Xlr3b	0	NA	NA	NA	NA	NA
Xlr4b	0	NA	NA	NA	NA	NA
Xlr4c	0	NA	NA	NA	NA	NA
Xlr3c	0	NA	NA	NA	NA	NA
Xlr5c	0	NA	NA	NA	NA	NA
Gm5639	0.128861	-2.28492	6.61016	-0.345668	0.729592	NA
Gm8501	0	NA	NA	NA	NA	NA
Gm45015	0	NA	NA	NA	NA	NA
Gm18336	0	NA	NA	NA	NA	NA
Gm26726	0	NA	NA	NA	NA	NA
Gm37741	0	NA	NA	NA	NA	NA
Zfp92	0	NA	NA	NA	NA	NA
Trex2	0.180364	-0.391602	6.54722	-0.0598119	0.952305	NA
Atp2b3	0.128861	-2.28492	6.61016	-0.345668	0.729592	NA
Gm9730	0	NA	NA	NA	NA	NA
Pnck	1.44292	-0.886664	4.85671	-0.182565	0.85514	NA
Gm25226	0	NA	NA	NA	NA	NA
Plxnb3	1.17408	-0.888043	6.07873	-0.14609	0.88385	NA
Gm14817	0.909978	3.17945	6.41634	0.495524	0.620231	NA
Gm23615	0	NA	NA	NA	NA	NA
L1cam	8.67998	1.38564	2.02686	0.683638	0.494204	NA
Arhgap4	1.88039	0.485156	4.28951	0.113103	0.909949	NA
Avpr2	0	NA	NA	NA	NA	NA
Renbp	2.29936	-1.32378	3.67232	-0.360474	0.718493	NA
Gm8545	5.30815	5.02292	3.22935	1.5554	0.119851	NA
Mir5132	0	NA	NA	NA	NA	NA
Mir718	0	NA	NA	NA	NA	NA
Opn1mw	0	NA	NA	NA	NA	NA
Gm6758	1.27466	-1.38845	4.74607	-0.292547	0.769869	NA
Tex28	0	NA	NA	NA	NA	NA
Tktl1	0	NA	NA	NA	NA	NA
Gm14686	0	NA	NA	NA	NA	NA
Snora70	0	NA	NA	NA	NA	NA
Mir7091	0.142311	-0.889976	6.59439	-0.134959	0.892644	NA
Gm14846	0	NA	NA	NA	NA	NA
Mir7092	0	NA	NA	NA	NA	NA
Ctag2l1	0	NA	NA	NA	NA	NA
Gm6881	1.35021	-0.0556824	5.65753	-0.00984218	0.992147	NA
Gm15362	0	NA	NA	NA	NA	NA
Gm15364	0	NA	NA	NA	NA	NA
Gm26125	0	NA	NA	NA	NA	NA
Gm4989	0	NA	NA	NA	NA	NA
Olfr1326-ps1	0	NA	NA	NA	NA	NA
Olfr1325	0	NA	NA	NA	NA	NA
Gm26417	0	NA	NA	NA	NA	NA
Gm5640	0	NA	NA	NA	NA	NA
Xlr5d-ps	0	NA	NA	NA	NA	NA
Spin2-ps2	0	NA	NA	NA	NA	NA
Xlr3d-ps	0	NA	NA	NA	NA	NA
Gm15365	0.288849	-0.193279	6.50898	-0.0296943	0.976311	NA
Gm22351	0	NA	NA	NA	NA	NA
Xlr4d-ps	0	NA	NA	NA	NA	NA
Ctag2l2	0.128861	-2.28492	6.61016	-0.345668	0.729592	NA
Gm14755	0	NA	NA	NA	NA	NA
Olfr1327-ps1	0	NA	NA	NA	NA	NA
Gm14758	0	NA	NA	NA	NA	NA
Gm14695	0	NA	NA	NA	NA	NA
Gm8617	0	NA	NA	NA	NA	NA
Spin2-ps3	0	NA	NA	NA	NA	NA
Xlr5e-ps	0	NA	NA	NA	NA	NA
Gm5936	0	NA	NA	NA	NA	NA
Gm14694	0	NA	NA	NA	NA	NA
Gm6897	0	NA	NA	NA	NA	NA
Gm14756	0	NA	NA	NA	NA	NA
Spin2-ps4	0	NA	NA	NA	NA	NA
Xlr3e-ps	0	NA	NA	NA	NA	NA
Xlr4e-ps	0	NA	NA	NA	NA	NA
Gm15363	0	NA	NA	NA	NA	NA
Gab3	0.717175	-1.28782	6.29113	-0.204705	0.837803	NA
Gm25629	0	NA	NA	NA	NA	NA
Gm15367	0	NA	NA	NA	NA	NA
Gm25520	0.481413	1.91574	6.43615	0.297653	0.765968	NA
Gm15378	1.41661	0.0154706	4.82406	0.00320696	0.997441	NA
Fam220-ps	0.181615	0	6.59733	0	1	NA
Smim9	0	NA	NA	NA	NA	NA
Gm8503	10.5599	5.16113	2.70881	1.90531	0.0567397	NA
F8	10.5985	0.115398	1.88631	0.0611765	0.951219	NA
Gm6039	7.48273	-2.05771	2.03687	-1.01023	0.312384	NA
Gm8522	0.588553	1.4526	6.42629	0.22604	0.82117	NA
Cmc4	3.26085	-1.47841	3.06609	-0.482183	0.629676	NA
Mtcp1	8.83864	-1.10965	1.92008	-0.577916	0.563321	NA
Gm15379	1.11168	-5.64109	5.90733	-0.954929	0.339613	NA
Gm15385	0	NA	NA	NA	NA	NA
Gm15384	0.432449	2.50852	6.42597	0.390372	0.696262	NA
Gm15063	0.661583	-0.446035	6.26983	-0.0711399	0.943286	NA
Gm25421	0	NA	NA	NA	NA	NA
Gm15065	0.563964	-5.72695	6.36983	-0.899074	0.368614	NA
Gm7153	0.357891	0.283112	6.47645	0.0437141	0.965132	NA
Gm23320	0	NA	NA	NA	NA	NA
Oat-rs1	0	NA	NA	NA	NA	NA
Gm14715	0	NA	NA	NA	NA	NA
Gm7155	0	NA	NA	NA	NA	NA
Gm8692	2.81163	4.24895	3.93458	1.0799	0.280186	NA
Gm14710	0	NA	NA	NA	NA	NA
Gm5397	0	NA	NA	NA	NA	NA
Gm14711	0	NA	NA	NA	NA	NA
Gm14707	0	NA	NA	NA	NA	NA
Gm14717	0	NA	NA	NA	NA	NA
Cldn34b3	0	NA	NA	NA	NA	NA
Gm14712	0	NA	NA	NA	NA	NA
Magea7-ps	0	NA	NA	NA	NA	NA
Gm14709	0	NA	NA	NA	NA	NA
Cldn34b4	0	NA	NA	NA	NA	NA
Gm5793	0	NA	NA	NA	NA	NA
Cldn34d	0	NA	NA	NA	NA	NA
Gm14716	0	NA	NA	NA	NA	NA
Gm14713	0	NA	NA	NA	NA	NA
Gm26041	0	NA	NA	NA	NA	NA
Gm23280	0	NA	NA	NA	NA	NA
Gm14706	5.94483	4.54804	3.13083	1.45266	0.146318	NA
Gm14714	0.128861	-2.28492	6.61016	-0.345668	0.729592	NA
Gm5398	0	NA	NA	NA	NA	NA
Gm5757	0	NA	NA	NA	NA	NA
Gm5937	1.73403	-2.46482	4.17383	-0.590542	0.554828	NA
Gm23121	0.203325	-1.33614	6.59855	-0.20249	0.839534	NA
Cldn34-ps	0	NA	NA	NA	NA	NA
Gm14746	0	NA	NA	NA	NA	NA
Gm14748	0	NA	NA	NA	NA	NA
Gm8722	11.4914	2.52426	1.94407	1.29844	0.194135	NA
Gm14742	0	NA	NA	NA	NA	NA
Pbsn	0	NA	NA	NA	NA	NA
Gm14744	0	NA	NA	NA	NA	NA
5430402E10Rik	0	NA	NA	NA	NA	NA
Gm14750	0	NA	NA	NA	NA	NA
Gm14753	0.5273	-1.81497	6.3136	-0.28747	0.773753	NA
Gm16458	0	NA	NA	NA	NA	NA
Obp1a	0	NA	NA	NA	NA	NA
Gm5938	0	NA	NA	NA	NA	NA
Obp1b	0	NA	NA	NA	NA	NA
Gm14743	0	NA	NA	NA	NA	NA
Gm8749	0	NA	NA	NA	NA	NA
4930480E11Rik	0	NA	NA	NA	NA	NA
Gm14749	0	NA	NA	NA	NA	NA
Gm8754	0	NA	NA	NA	NA	NA
Gm14752	0	NA	NA	NA	NA	NA
Gm14745	0	NA	NA	NA	NA	NA
Gm22843	1.04522	-0.890054	6.5944	-0.134971	0.892635	NA
Gm8757	0.254828	0.445248	6.4817	0.0686932	0.945234	NA
Gm8761	0	NA	NA	NA	NA	NA
Gm14747	0	NA	NA	NA	NA	NA
Fam47c	0	NA	NA	NA	NA	NA
Gm8770	1.17139	1.64025	5.41929	0.302669	0.762142	NA
Gm23556	0	NA	NA	NA	NA	NA
Gm14751	0	NA	NA	NA	NA	NA
Cfap47	0	NA	NA	NA	NA	NA
Mageb16	0	NA	NA	NA	NA	NA
Gm4772	0	NA	NA	NA	NA	NA
Gm4773	0.843436	1.09492	6.4285	0.170323	0.864756	NA
Gm14760	0.776795	1.45601	6.41585	0.22694	0.820471	NA
Gm6952	0	NA	NA	NA	NA	NA
Gm14768	0	NA	NA	NA	NA	NA
Gm5940	0	NA	NA	NA	NA	NA
Gm6954	0.0732689	0	6.60572	0	1	NA
Gm14733	0	NA	NA	NA	NA	NA
Gm14754	0	NA	NA	NA	NA	NA
4930595M18Rik	0	NA	NA	NA	NA	NA
Gm26174	0	NA	NA	NA	NA	NA
Gm22686	0	NA	NA	NA	NA	NA
Rpl10-ps4	0	NA	NA	NA	NA	NA
Gm24706	0	NA	NA	NA	NA	NA
Gm14740	0	NA	NA	NA	NA	NA
Gm14739	0	NA	NA	NA	NA	NA
Gm24470	0	NA	NA	NA	NA	NA
Gm14741	0	NA	NA	NA	NA	NA
Gm23671	0	NA	NA	NA	NA	NA
Dmd	0	NA	NA	NA	NA	NA
n-R5s9	0	NA	NA	NA	NA	NA
Tsga8	0	NA	NA	NA	NA	NA
Gm22580	0	NA	NA	NA	NA	NA
Gm14769	2.23458	3.04868	4.26774	0.714354	0.475008	NA
Gm14770	0	NA	NA	NA	NA	NA
Gm14771	0	NA	NA	NA	NA	NA
Gm16463	0	NA	NA	NA	NA	NA
Fthl17a	0	NA	NA	NA	NA	NA
Gm14765	0	NA	NA	NA	NA	NA
Gm44378	0	NA	NA	NA	NA	NA
Gm14767	0.508462	1.99606	6.43355	0.310258	0.756365	NA
Gm14764	0	NA	NA	NA	NA	NA
Gm14766	0	NA	NA	NA	NA	NA
Gm6964	0.409339	1.91633	6.43612	0.297747	0.765897	NA
Gm14761	0	NA	NA	NA	NA	NA
Gm14762	0	NA	NA	NA	NA	NA
5430427O19Rik	0.0732689	0	6.60572	0	1	NA
Gm14772	0	NA	NA	NA	NA	NA
Samt3	0	NA	NA	NA	NA	NA
Nr0b1	0	NA	NA	NA	NA	NA
Mageb4	0	NA	NA	NA	NA	NA
Gm8839	0	NA	NA	NA	NA	NA
Mageb10-ps	0	NA	NA	NA	NA	NA
Gm8844	2.36618	3.15618	4.41957	0.714138	0.475142	NA
Mageb8-ps	0	NA	NA	NA	NA	NA
Gm41	0	NA	NA	NA	NA	NA
Mageb6-ps	0	NA	NA	NA	NA	NA
AL645467.1	0	NA	NA	NA	NA	NA
Mageb7-ps	0	NA	NA	NA	NA	NA
n-R5s10	0	NA	NA	NA	NA	NA
Il1rapl1	0.0515035	-0.391517	6.54722	-0.059799	0.952316	NA
Gm14775	0	NA	NA	NA	NA	NA
Gm8855	0	NA	NA	NA	NA	NA
Gm14776	0	NA	NA	NA	NA	NA
Gm24812	0	NA	NA	NA	NA	NA
Gm14774	0	NA	NA	NA	NA	NA
Gm25006	0	NA	NA	NA	NA	NA
Gm8858	0	NA	NA	NA	NA	NA
Gm14793	0	NA	NA	NA	NA	NA
Gm8864	3.59177	1.61881	3.17974	0.509103	0.61068	NA
Gm14795	0	NA	NA	NA	NA	NA
Gm14792	0	NA	NA	NA	NA	NA
Ppp4r3c-ps	0	NA	NA	NA	NA	NA
Gm14794	1.40435	3.46261	5.41891	0.638987	0.522831	NA
Gm8876	0.531422	2.06721	6.43238	0.321375	0.747926	NA
Gm27000	4.45094	4.51077	3.51262	1.28416	0.199086	NA
Mir1906-2	0	NA	NA	NA	NA	NA
Gm27335	0	NA	NA	NA	NA	NA
Gm5759	0.153166	0.158049	6.50099	0.0243115	0.980604	NA
Gm8880	0.0515035	-0.391517	6.54722	-0.059799	0.952316	NA
Gm16412	0	NA	NA	NA	NA	NA
Gm14791	0	NA	NA	NA	NA	NA
Gm14796	0	NA	NA	NA	NA	NA
Gm14797	0	NA	NA	NA	NA	NA
Gm649	0	NA	NA	NA	NA	NA
AL732291.1	0	NA	NA	NA	NA	NA
Gm14805	0	NA	NA	NA	NA	NA
Dcaf8l	0	NA	NA	NA	NA	NA
Gm14804	0	NA	NA	NA	NA	NA
Gm6973	0	NA	NA	NA	NA	NA
4932429P05Rik	0	NA	NA	NA	NA	NA
Gm7108	0.960097	-1.51181	6.53157	-0.231462	0.816956	NA
Gm24954	0	NA	NA	NA	NA	NA
Nanog-ps1	0	NA	NA	NA	NA	NA
4930415L06Rik	0	NA	NA	NA	NA	NA
Gm6027	0.299704	1.48669	6.4457	0.230649	0.817588	NA
Gm4746	0	NA	NA	NA	NA	NA
Gm44	0	NA	NA	NA	NA	NA
Gm14773	0	NA	NA	NA	NA	NA
Gm24835	0	NA	NA	NA	NA	NA
Gm14786	0	NA	NA	NA	NA	NA
Gm8908	0	NA	NA	NA	NA	NA
Gm14788	1.273	1.31497	5.74939	0.228715	0.819091	NA
Mageb2	0	NA	NA	NA	NA	NA
Gm14783	0.409394	0.808703	6.45321	0.125318	0.900272	NA
Gm5072	0	NA	NA	NA	NA	NA
Gm8914	0	NA	NA	NA	NA	NA
Gm14787	0	NA	NA	NA	NA	NA
Gm8916	0	NA	NA	NA	NA	NA
Gm14785	0.0515035	-0.391517	6.54722	-0.059799	0.952316	NA
1700084M14Rik	0	NA	NA	NA	NA	NA
Mageb17-ps	0.128861	-2.28492	6.61016	-0.345668	0.729592	NA
Gm14781	0	NA	NA	NA	NA	NA
Mageb5	0	NA	NA	NA	NA	NA
Gm14782	0	NA	NA	NA	NA	NA
Gm7113	0	NA	NA	NA	NA	NA
Gm16465	4.39711	1.25471	2.96104	0.42374	0.671755	NA
Gm5071	0	NA	NA	NA	NA	NA
Gm14784	0.0908073	0	6.6032	0	1	NA
Mageb1	0	NA	NA	NA	NA	NA
Gm4911	0	NA	NA	NA	NA	NA
Gm4912	0	NA	NA	NA	NA	NA
Mageb18	0	NA	NA	NA	NA	NA
Gm14777	0	NA	NA	NA	NA	NA
Gm5941	0	NA	NA	NA	NA	NA
Gm6982	0.103007	0.443908	6.49367	0.0683602	0.945499	NA
Gm25332	0	NA	NA	NA	NA	NA
Gm24973	0	NA	NA	NA	NA	NA
1700003E24Rik	0	NA	NA	NA	NA	NA
Gm24123	0	NA	NA	NA	NA	NA
BC061195	0	NA	NA	NA	NA	NA
Gm23454	0	NA	NA	NA	NA	NA
Arx	9.75554	-0.817744	1.94897	-0.419578	0.674794	NA
Gm14780	7.36184	4.51171	3.01378	1.49703	0.134386	NA
Gm23557	0.42852	-3.77901	6.43906	-0.586887	0.557279	NA
Gm6985	0.101662	-1.62575	6.6057	-0.246114	0.805594	NA
Supt20-ps	0	NA	NA	NA	NA	NA
Gm15164	0	NA	NA	NA	NA	NA
AU015836	0	NA	NA	NA	NA	NA
Gm14790	0	NA	NA	NA	NA	NA
Gm15165	0	NA	NA	NA	NA	NA
Gm6987	0	NA	NA	NA	NA	NA
Gm14798	0.281982	-4.7271	6.45096	-0.732775	0.463696	NA
Mir7673	0	NA	NA	NA	NA	NA
Gm5400	0.154511	0.941049	6.47331	0.145374	0.884416	NA
Gm14826	0	NA	NA	NA	NA	NA
Gm14825	0	NA	NA	NA	NA	NA
AL646049.1	0	NA	NA	NA	NA	NA
Fam90a1b	0.128861	-2.28492	6.61016	-0.345668	0.729592	NA
Gm44477	0	NA	NA	NA	NA	NA
Gm9003	0	NA	NA	NA	NA	NA
Gm14827	1.32725	0.446185	5.29616	0.0842468	0.93286	NA
AL627302.1	0	NA	NA	NA	NA	NA
Gm24595	0	NA	NA	NA	NA	NA
Gm9005	0	NA	NA	NA	NA	NA
Gm14831	0	NA	NA	NA	NA	NA
Gm5401	0	NA	NA	NA	NA	NA
Gm9009	3.25113	1.37688	3.29159	0.418304	0.675725	NA
Gm5402	0.176276	0.915381	6.46533	0.141583	0.887409	NA
Zxdb	11.3874	-0.0830064	1.85364	-0.0447803	0.964282	NA
Gm39526	0.219668	-2.91595	6.6032	-0.441596	0.658781	NA
Gm7061	6.98195	2.9259	2.53637	1.15358	0.248674	NA
Gm14830	2.37552	0.0987468	3.70208	0.0266734	0.97872	NA
Rpl13-ps5	0	NA	NA	NA	NA	NA
Zxda	1.13046	1.95455	5.99159	0.326215	0.744262	NA
Gm371	0	NA	NA	NA	NA	NA
Spin4	9.6305	1.43768	2.02492	0.709994	0.477708	NA
Gm6092	0	NA	NA	NA	NA	NA
Gm14807	0.146538	0	6.59858	0	1	NA
Gm3712	0	NA	NA	NA	NA	NA
Gm14806	0	NA	NA	NA	NA	NA
Asb12	0	NA	NA	NA	NA	NA
Pfn5	0	NA	NA	NA	NA	NA
Gm9043	0	NA	NA	NA	NA	NA
1700010D01Rik	0	NA	NA	NA	NA	NA
Gm24718	0	NA	NA	NA	NA	NA
Gm14925	0	NA	NA	NA	NA	NA
Gm9051	0.599408	3.08346	6.41255	0.480848	0.630625	NA
F630028O10Rik	0	NA	NA	NA	NA	NA
Mir223	0	NA	NA	NA	NA	NA
Vsig4	0	NA	NA	NA	NA	NA
Hsf3	0	NA	NA	NA	NA	NA
Gm14933	0.204669	0.915742	6.4653	0.141639	0.887365	NA
Heph	1.14032	-0.728515	4.96121	-0.146842	0.883257	NA
Rpl17-ps8	4.61913	0.474315	3.06918	0.154541	0.877183	NA
Gm14935	0	NA	NA	NA	NA	NA
Gpr165	0	NA	NA	NA	NA	NA
Gm16394	0	NA	NA	NA	NA	NA
Gm14803	0	NA	NA	NA	NA	NA
Gm9059	0	NA	NA	NA	NA	NA
Gm9060	0	NA	NA	NA	NA	NA
Pgr15l	0	NA	NA	NA	NA	NA
Gm14800	0	NA	NA	NA	NA	NA
Gm9062	0.0515035	-0.391517	6.54722	-0.059799	0.952316	NA
Gm14802	0	NA	NA	NA	NA	NA
Gm14811	0	NA	NA	NA	NA	NA
Gm14815	0	NA	NA	NA	NA	NA
Gm14810	0	NA	NA	NA	NA	NA
Gm27554	0	NA	NA	NA	NA	NA
Gm26000	0	NA	NA	NA	NA	NA
Gm14813	0.0732689	0	6.60572	0	1	NA
Stard8	0.882491	1.34429	6.4384	0.208792	0.834611	NA
Gm5760	0.164076	0	6.58965	0	1	NA
Gm14812	0	NA	NA	NA	NA	NA
Gm14809	0	NA	NA	NA	NA	NA
Gm14808	0	NA	NA	NA	NA	NA
Gm14816	0	NA	NA	NA	NA	NA
Pcna-ps1	0	NA	NA	NA	NA	NA
Tmem28	0	NA	NA	NA	NA	NA
Gm14832	0	NA	NA	NA	NA	NA
Gm14829	0	NA	NA	NA	NA	NA
Gm14828	0.379656	-0.411294	6.51975	-0.0630843	0.949699	NA
Mir676	0	NA	NA	NA	NA	NA
Awat2	7.7836	-0.404369	2.10168	-0.192403	0.847427	NA
Otud6a	0	NA	NA	NA	NA	NA
Dgat2l6	0	NA	NA	NA	NA	NA
Awat1	0	NA	NA	NA	NA	NA
Gm6175	0	NA	NA	NA	NA	NA
P2ry4	0	NA	NA	NA	NA	NA
Arr3	0	NA	NA	NA	NA	NA
Gdpd2	6.97965	-0.36836	2.1227	-0.173533	0.862232	NA
Gm14866	0.809232	-2.96855	6.36565	-0.46634	0.640972	NA
Gm14902	0.891	-0.471697	6.50431	-0.0725207	0.942188	NA
Gm22160	0	NA	NA	NA	NA	NA
Tex11	0	NA	NA	NA	NA	NA
Gm24577	0	NA	NA	NA	NA	NA
Gm27510	0	NA	NA	NA	NA	NA
Gm14901	0	NA	NA	NA	NA	NA
Gm9078	0.368746	0.912379	6.44735	0.141512	0.887465	NA
Slc7a3	3.92232	-0.519737	3.07476	-0.169033	0.865771	NA
Gm24061	0	NA	NA	NA	NA	NA
Gm14842	0	NA	NA	NA	NA	NA
Gm22472	0	NA	NA	NA	NA	NA
Gm614	0	NA	NA	NA	NA	NA
Gm20489	0	NA	NA	NA	NA	NA
Il2rg	0.811059	2.26649	6.42843	0.352572	0.724409	NA
Gm21986	3.61483	3.37981	3.51384	0.961857	0.336122	NA
Nlgn3	0.230523	-1.62585	6.6057	-0.246128	0.805583	NA
Gjb1	0	NA	NA	NA	NA	NA
Gm14843	0.243973	-0.402816	6.52934	-0.0616933	0.950807	NA
Gm6184	0.703526	1.25078	6.42348	0.194719	0.845613	NA
Gm14845	0.667016	-1.06252	6.2874	-0.168992	0.865803	NA
Gm50476	0	NA	NA	NA	NA	NA
Gm9089	1.257	2.80205	5.67525	0.493731	0.621496	NA
Cxcr3	0.0515035	-0.391517	6.54722	-0.059799	0.952316	NA
Gm9095	0.0515035	-0.391517	6.54722	-0.059799	0.952316	NA
Gm4779	0	NA	NA	NA	NA	NA
8030474K03Rik	0	NA	NA	NA	NA	NA
Gm9097	0.0515035	-0.391517	6.54722	-0.059799	0.952316	NA
AL805980.1	0	NA	NA	NA	NA	NA
H3f3a-ps1	2.39721	3.54021	4.38215	0.807871	0.419165	NA
Nhsl2	2.35762	2.84157	3.99523	0.711242	0.476935	NA
Gm25828	0	NA	NA	NA	NA	NA
Gm27843	0	NA	NA	NA	NA	NA
Gm5125	0	NA	NA	NA	NA	NA
Gm16471	0.257518	1.57369	6.45555	0.243773	0.807407	NA
Gm9103	0.322675	0.0399279	6.51191	0.00613152	0.995108	NA
Gm14859	0	NA	NA	NA	NA	NA
Gm14858	0.181615	0	6.59733	0	1	NA
Gm26318	0	NA	NA	NA	NA	NA
Gm9109	1.33507	2.37614	6.1264	0.387853	0.698125	NA
Gm14840	0.0515035	-0.391517	6.54722	-0.059799	0.952316	NA
Gm3880	0	NA	NA	NA	NA	NA
Gm9112	0	NA	NA	NA	NA	NA
Dmrtc1b	0	NA	NA	NA	NA	NA
Gm14839	0	NA	NA	NA	NA	NA
Gm4234	0	NA	NA	NA	NA	NA
Gm9119	0	NA	NA	NA	NA	NA
Gm5166	0	NA	NA	NA	NA	NA
Gm25358	0	NA	NA	NA	NA	NA
Dmrtc1c1	0	NA	NA	NA	NA	NA
Gm9126	0	NA	NA	NA	NA	NA
Gm16511	0	NA	NA	NA	NA	NA
Gm24509	0	NA	NA	NA	NA	NA
Dmrtc1c2	0	NA	NA	NA	NA	NA
Gm26152	0	NA	NA	NA	NA	NA
1700031F05Rik	0	NA	NA	NA	NA	NA
Gm9133	0	NA	NA	NA	NA	NA
Dmrtc1a	0	NA	NA	NA	NA	NA
1700011M02Rik	0.128861	-2.28492	6.61016	-0.345668	0.729592	NA
1700018G05Rik	0	NA	NA	NA	NA	NA
Gm14841	0	NA	NA	NA	NA	NA
Gm14837	0	NA	NA	NA	NA	NA
Gm21998	0	NA	NA	NA	NA	NA
Pabpc1l2b-ps	0	NA	NA	NA	NA	NA
Gm9143	1.84933	1.09961	4.59686	0.239209	0.810943	NA
Pabpc1l2a-ps	0	NA	NA	NA	NA	NA
Gm3928	0.281982	-4.7271	6.45096	-0.732775	0.463696	NA
Gm14838	0	NA	NA	NA	NA	NA
4930519F16Rik	0	NA	NA	NA	NA	NA
Nap1l2	4.44826	-1.5939	2.71225	-0.587667	0.556756	NA
Gm9050	0	NA	NA	NA	NA	NA
Gm14847	0	NA	NA	NA	NA	NA
Gm19200	0	NA	NA	NA	NA	NA
Gm14848	0	NA	NA	NA	NA	NA
Gm3931	0	NA	NA	NA	NA	NA
Cdx4	0.0515035	-0.391517	6.54722	-0.059799	0.952316	NA
Gm9516	0	NA	NA	NA	NA	NA
Gm26952	0	NA	NA	NA	NA	NA
Tsx	0.128861	-2.28492	6.61016	-0.345668	0.729592	NA
Gm26992	0	NA	NA	NA	NA	NA
Tsix	0	NA	NA	NA	NA	NA
Xist	0.124772	0.157668	6.50102	0.0242528	0.980651	NA
Gm27733	0	NA	NA	NA	NA	NA
Gm27927	0	NA	NA	NA	NA	NA
Gm27520	0	NA	NA	NA	NA	NA
Gm14861	0	NA	NA	NA	NA	NA
Rps12-ps1	0.146538	0	6.59858	0	1	NA
Gm27875	0	NA	NA	NA	NA	NA
Gm9670	0.588314	-1.28774	6.29113	-0.204691	0.837814	NA
Gm14860	0	NA	NA	NA	NA	NA
Gm9785	0	NA	NA	NA	NA	NA
Gm9157	0.345691	0	6.58121	0	1	NA
Mir421	0.954413	-0.391602	6.54722	-0.0598119	0.952305	NA
Mir374b	0	NA	NA	NA	NA	NA
Mir374c	0	NA	NA	NA	NA	NA
Gm38020	8.76294	-1.4147	2.05435	-0.688637	0.491051	NA
Gm27798	0	NA	NA	NA	NA	NA
Gm9159	0	NA	NA	NA	NA	NA
Gm27987	0	NA	NA	NA	NA	NA
Gm27285	0	NA	NA	NA	NA	NA
Gm27321	0.128861	-2.28492	6.61016	-0.345668	0.729592	NA
Zcchc13	0	NA	NA	NA	NA	NA
Gm14874	0	NA	NA	NA	NA	NA
Gm14875	0	NA	NA	NA	NA	NA
Gm3943	0.181615	0	6.59733	0	1	NA
Slc16a2	9.35857	1.92364	2.29879	0.836805	0.402702	NA
Gm6222	6.014	2.74305	2.66587	1.02895	0.303504	NA
Gm37956	0	NA	NA	NA	NA	NA
Gm14893	0	NA	NA	NA	NA	NA
Gm9164	1.1308	-0.12275	4.94091	-0.0248435	0.98018	NA
Gm9166	0.0732689	0	6.60572	0	1	NA
Gm14892	0	NA	NA	NA	NA	NA
Gm23378	0	NA	NA	NA	NA	NA
Gm22266	0	NA	NA	NA	NA	NA
Gm24993	0	NA	NA	NA	NA	NA
Nexmif	1.33412	0.183812	4.64715	0.0395538	0.968449	NA
Mir672	0	NA	NA	NA	NA	NA
Gm6238	0.380945	2.27644	6.42989	0.354041	0.723308	NA
Gm22430	0	NA	NA	NA	NA	NA
Gm14822	2.70851	-1.74019	3.44839	-0.504639	0.613812	NA
1700121L16Rik	0	NA	NA	NA	NA	NA
Magee2	0	NA	NA	NA	NA	NA
Gm6285	6.83114	2.02967	2.57149	0.789295	0.42994	NA
Gm22090	0	NA	NA	NA	NA	NA
Gm9673	0	NA	NA	NA	NA	NA
Gm6292	0.947499	1.6219	6.40039	0.253406	0.799954	NA
E530001F21Rik	0	NA	NA	NA	NA	NA
Rpl30-ps9	0.281982	-4.7271	6.45096	-0.732775	0.463696	NA
Gm14824	0	NA	NA	NA	NA	NA
Mir384	0	NA	NA	NA	NA	NA
5330434G04Rik	0.128861	-2.28492	6.61016	-0.345668	0.729592	NA
Mir325	0	NA	NA	NA	NA	NA
Rab9b-ps1	0.295477	0.438026	6.47665	0.0676316	0.946079	NA
Cypt2	0	NA	NA	NA	NA	NA
Gm14823	0	NA	NA	NA	NA	NA
Gm14855	0	NA	NA	NA	NA	NA
Gm14854	0	NA	NA	NA	NA	NA
Gm7117	0.429759	1.81433	6.43739	0.281843	0.778064	NA
Fgf16	0	NA	NA	NA	NA	NA
Gm26020	0	NA	NA	NA	NA	NA
Gm14853	1.57416	0.545529	4.32289	0.126195	0.899577	NA
Gm23656	0	NA	NA	NA	NA	NA
Tlr13	0.0515035	-0.391517	6.54722	-0.059799	0.952316	NA
Gm14856	0.281982	-4.7271	6.45096	-0.732775	0.463696	NA
Taf9b	0.281982	-4.7271	6.45096	-0.732775	0.463696	NA
Fnd3c2	0	NA	NA	NA	NA	NA
Gm14852	0	NA	NA	NA	NA	NA
Gm5133	0	NA	NA	NA	NA	NA
Mir6382	0	NA	NA	NA	NA	NA
Gm14876	0	NA	NA	NA	NA	NA
Gm6325	0	NA	NA	NA	NA	NA
Gm27428	0	NA	NA	NA	NA	NA
Cysltr1	0	NA	NA	NA	NA	NA
Gm5127	0	NA	NA	NA	NA	NA
Gm24622	0	NA	NA	NA	NA	NA
Gm14877	0	NA	NA	NA	NA	NA
Gm14878	0	NA	NA	NA	NA	NA
Gm14879	0	NA	NA	NA	NA	NA
Gm9200	1.12537	-0.853556	5.4153	-0.157619	0.874757	NA
Gm24491	0	NA	NA	NA	NA	NA
Gm22102	0	NA	NA	NA	NA	NA
Gm14882	0	NA	NA	NA	NA	NA
Gm14881	0	NA	NA	NA	NA	NA
Gm14880	0	NA	NA	NA	NA	NA
Rtl3	0.919704	-1.33691	6.59858	-0.202607	0.839443	NA
Lpar4	10.7868	-0.200817	1.77481	-0.113148	0.909913	NA
P2ry10	0	NA	NA	NA	NA	NA
P2ry10b	14.5871	-1.7711	1.50375	-1.17779	0.238882	NA
Gm14834	0	NA	NA	NA	NA	NA
Gm14836	0	NA	NA	NA	NA	NA
Gpr174	0	NA	NA	NA	NA	NA
Gm9208	0	NA	NA	NA	NA	NA
Gm14833	0	NA	NA	NA	NA	NA
Gm5392	0.367401	-1.37277	6.57775	-0.2087	0.834683	NA
Gm14835	0	NA	NA	NA	NA	NA
4933401B06Rik	0	NA	NA	NA	NA	NA
Tbx22	0	NA	NA	NA	NA	NA
Tent5d	0.72928	-2.49792	6.33547	-0.394275	0.693378	NA
Gm732	0	NA	NA	NA	NA	NA
Gm14849	0.90291	-2.28492	6.61016	-0.345668	0.729592	NA
Gm378	0	NA	NA	NA	NA	NA
Gm9218	0	NA	NA	NA	NA	NA
Gm379	0	NA	NA	NA	NA	NA
2810403D21Rik	8.00492	1.36274	2.39765	0.568364	0.569788	NA
Gm14870	0	NA	NA	NA	NA	NA
5730416F02Rik	0	NA	NA	NA	NA	NA
Hmgn5	10.368	-2.42419	1.79641	-1.34946	0.177188	NA
Gm23322	0	NA	NA	NA	NA	NA
Gm25797	0	NA	NA	NA	NA	NA
Gm26415	0	NA	NA	NA	NA	NA
Gm14869	0	NA	NA	NA	NA	NA
Gm6377	0.0732689	0	6.60572	0	1	NA
Gm14868	0	NA	NA	NA	NA	NA
Gm4991	0.719775	-2.30756	6.57107	-0.35117	0.72546	NA
Gm7134	0	NA	NA	NA	NA	NA
Gm9225	0	NA	NA	NA	NA	NA
Gm14886	0	NA	NA	NA	NA	NA
Gm26108	0	NA	NA	NA	NA	NA
Gm44593	0	NA	NA	NA	NA	NA
Pou3f4	0	NA	NA	NA	NA	NA
Cylc1	0	NA	NA	NA	NA	NA
Gm10112	0	NA	NA	NA	NA	NA
Hdx	9.62452	0.584949	1.94035	0.301466	0.763059	NA
Gm7340	0	NA	NA	NA	NA	NA
Gm14898	0	NA	NA	NA	NA	NA
Gm14899	0	NA	NA	NA	NA	NA
Gm45194	0	NA	NA	NA	NA	NA
Tex16	0	NA	NA	NA	NA	NA
Gm14900	0	NA	NA	NA	NA	NA
Gm6335	0.174931	-0.716566	6.5738	-0.109003	0.9132	NA
4933403O08Rik	0	NA	NA	NA	NA	NA
Gm5393	2.04317	3.21324	4.68974	0.685165	0.49324	NA
Satl1	0	NA	NA	NA	NA	NA
Gm6418	0	NA	NA	NA	NA	NA
Gm14908	0	NA	NA	NA	NA	NA
2010106E10Rik	0.0908073	0	6.6032	0	1	NA
Zfp711	9.40538	-1.11988	1.8736	-0.597719	0.550027	NA
Pof1b	0	NA	NA	NA	NA	NA
Gm14921	0.0908073	0	6.6032	0	1	NA
Gm14922	0	NA	NA	NA	NA	NA
Gm14923	0	NA	NA	NA	NA	NA
Gm6427	0	NA	NA	NA	NA	NA
Gm6429	0.101662	-1.62575	6.6057	-0.246114	0.805594	NA
Gm14937	0	NA	NA	NA	NA	NA
Gm14938	0	NA	NA	NA	NA	NA
Gm14936	0	NA	NA	NA	NA	NA
Gm14939	0.146538	0	6.59858	0	1	NA
Mir361	0.0515035	-0.391517	6.54722	-0.059799	0.952316	NA
Gm7405	0.101662	-1.62575	6.6057	-0.246114	0.805594	NA
Dach2	0.0515035	-0.391517	6.54722	-0.059799	0.952316	NA
Gm24831	0	NA	NA	NA	NA	NA
Gm23985	0	NA	NA	NA	NA	NA
Gm4915	0	NA	NA	NA	NA	NA
Gm14896	0	NA	NA	NA	NA	NA
Gm7416	0	NA	NA	NA	NA	NA
Gm7146	0	NA	NA	NA	NA	NA
Klhl4	0	NA	NA	NA	NA	NA
Gm14895	0	NA	NA	NA	NA	NA
Gm1866	6.81546	-1.2704	2.26021	-0.562071	0.574068	NA
Gm14894	0	NA	NA	NA	NA	NA
Gm5942	0	NA	NA	NA	NA	NA
Gm14897	1.80582	-2.28496	6.54439	-0.349148	0.726978	NA
Ube2dnl1	0	NA	NA	NA	NA	NA
Ube2dnl2	0	NA	NA	NA	NA	NA
4930555B12Rik	0	NA	NA	NA	NA	NA
Gm4914	1.1538	2.55581	6.41098	0.398661	0.690143	NA
Gm7429	0.394738	0.266818	6.47844	0.0411855	0.967148	NA
Gm5943	0.551705	1.13059	6.43928	0.175578	0.860626	NA
Gm14905	0	NA	NA	NA	NA	NA
Gm25366	0	NA	NA	NA	NA	NA
Gm27414	0	NA	NA	NA	NA	NA
Gm6461	0.0515035	-0.391517	6.54722	-0.059799	0.952316	NA
Gm5944	1.92374	0.0959254	4.05877	0.0236341	0.981144	NA
Gm14903	0	NA	NA	NA	NA	NA
Gm14906	0	NA	NA	NA	NA	NA
Gm14907	0	NA	NA	NA	NA	NA
Gm24683	0	NA	NA	NA	NA	NA
Gm14904	0	NA	NA	NA	NA	NA
Gm24624	0	NA	NA	NA	NA	NA
Cpxcr1	0	NA	NA	NA	NA	NA
H2ab2	0	NA	NA	NA	NA	NA
Gm24438	0	NA	NA	NA	NA	NA
Gm16373	0.0515035	-0.391517	6.54722	-0.059799	0.952316	NA
Gm14919	0	NA	NA	NA	NA	NA
H2ab1	0	NA	NA	NA	NA	NA
Gm14918	0	NA	NA	NA	NA	NA
Gm14913	0	NA	NA	NA	NA	NA
Gm6491	0	NA	NA	NA	NA	NA
Gm28579	0	NA	NA	NA	NA	NA
Gm14911	0	NA	NA	NA	NA	NA
Gm14914	0.128861	-2.28492	6.61016	-0.345668	0.729592	NA
Gm14917	0	NA	NA	NA	NA	NA
Gm6500	0	NA	NA	NA	NA	NA
Gm14916	0	NA	NA	NA	NA	NA
Gm14912	0	NA	NA	NA	NA	NA
Gm14915	0	NA	NA	NA	NA	NA
Gm14909	0	NA	NA	NA	NA	NA
Gm14910	0	NA	NA	NA	NA	NA
Tgif2lx2	0	NA	NA	NA	NA	NA
Tgif2lx1	0	NA	NA	NA	NA	NA
Gm7485	0	NA	NA	NA	NA	NA
Gm14926	0	NA	NA	NA	NA	NA
Gm26182	0	NA	NA	NA	NA	NA
Gm14929	0	NA	NA	NA	NA	NA
Pabpc5	0	NA	NA	NA	NA	NA
Gm4913	0.0732689	0	6.60572	0	1	NA
Gm16420	0	NA	NA	NA	NA	NA
Gm5863	4.66673	4.60763	3.33743	1.38059	0.167405	NA
Pcdh11x	0	NA	NA	NA	NA	NA
H2ab3	0	NA	NA	NA	NA	NA
Gm14931	0	NA	NA	NA	NA	NA
Gm14927	0	NA	NA	NA	NA	NA
Gm14930	0	NA	NA	NA	NA	NA
Gm4993	0.321331	-2.27757	6.58962	-0.34563	0.72962	NA
Gm22590	0	NA	NA	NA	NA	NA
Gm5394	0	NA	NA	NA	NA	NA
Gm25825	0	NA	NA	NA	NA	NA
Gm14932	0	NA	NA	NA	NA	NA
Gm23277	0	NA	NA	NA	NA	NA
Gm14943	0	NA	NA	NA	NA	NA
Gm14945	0	NA	NA	NA	NA	NA
Gm4992	0	NA	NA	NA	NA	NA
Gm24783	0	NA	NA	NA	NA	NA
Gm16421	0.569531	-1.15676	6.56771	-0.176129	0.860193	NA
Gm14946	0	NA	NA	NA	NA	NA
Gm14942	1.24192	-1.34969	5.95492	-0.226652	0.820694	NA
Nap1l3	0.351207	1.99598	6.43357	0.310246	0.756374	NA
Gm14947	0	NA	NA	NA	NA	NA
Gm14940	0	NA	NA	NA	NA	NA
Gm17521	0	NA	NA	NA	NA	NA
Cldn34c1	8.22656	-2.36053	2.02983	-1.16292	0.244862	NA
Astx6	0	NA	NA	NA	NA	NA
Srsx	0	NA	NA	NA	NA	NA
Gm17577	0	NA	NA	NA	NA	NA
Gm14951	0	NA	NA	NA	NA	NA
Rps12-ps21	0	NA	NA	NA	NA	NA
Gm2411	0.128861	-2.28492	6.61016	-0.345668	0.729592	NA
Astx2	0	NA	NA	NA	NA	NA
Gm17412	0	NA	NA	NA	NA	NA
Rps12-ps22	0	NA	NA	NA	NA	NA
Cldn34c2	0	NA	NA	NA	NA	NA
Gm14950	0	NA	NA	NA	NA	NA
Gm17467	0	NA	NA	NA	NA	NA
Rps12-ps23	0	NA	NA	NA	NA	NA
Cldn34c3	0.265739	-1.62187	6.58533	-0.246286	0.805461	NA
Astx5	0	NA	NA	NA	NA	NA
Rps12-ps20	0	NA	NA	NA	NA	NA
Gm5945	0	NA	NA	NA	NA	NA
Vmn2r121	0	NA	NA	NA	NA	NA
Rps12-ps6	0	NA	NA	NA	NA	NA
Astx1a	0	NA	NA	NA	NA	NA
Rps12-ps11	0	NA	NA	NA	NA	NA
Gm17584	0	NA	NA	NA	NA	NA
Astx4a	0	NA	NA	NA	NA	NA
Rps12-ps12	0	NA	NA	NA	NA	NA
Gm17469	0	NA	NA	NA	NA	NA
Astx4b	0	NA	NA	NA	NA	NA
Rps12-ps18	0	NA	NA	NA	NA	NA
Gm50465	0	NA	NA	NA	NA	NA
Astx1b	0	NA	NA	NA	NA	NA
Rps12-ps15	0	NA	NA	NA	NA	NA
Gm17361	0	NA	NA	NA	NA	NA
Gm50485	0	NA	NA	NA	NA	NA
Gm21616	0	NA	NA	NA	NA	NA
Rps12-ps17	0	NA	NA	NA	NA	NA
Gm50486	0	NA	NA	NA	NA	NA
Astx4c	0	NA	NA	NA	NA	NA
Rps12-ps13	0	NA	NA	NA	NA	NA
Gm17693	0	NA	NA	NA	NA	NA
Astx1c	0	NA	NA	NA	NA	NA
Rps12-ps14	0	NA	NA	NA	NA	NA
Gm17522	0	NA	NA	NA	NA	NA
Astx4d	0	NA	NA	NA	NA	NA
Rps12-ps16	0	NA	NA	NA	NA	NA
Gm17267	0	NA	NA	NA	NA	NA
Astx3	0	NA	NA	NA	NA	NA
Gm14957	0.301048	1.59431	6.44273	0.247458	0.804553	NA
Gm14971	0	NA	NA	NA	NA	NA
Gm7746	0.0515035	-0.391517	6.54722	-0.059799	0.952316	NA
4932411N23Rik	0	NA	NA	NA	NA	NA
Gm23586	0	NA	NA	NA	NA	NA
Gm381	0.281982	-4.7271	6.45096	-0.732775	0.463696	NA
Gm14973	0	NA	NA	NA	NA	NA
Gm14972	0	NA	NA	NA	NA	NA
Gm382	0	NA	NA	NA	NA	NA
Gm22139	0	NA	NA	NA	NA	NA
4921511C20Rik	0	NA	NA	NA	NA	NA
Gm22636	0	NA	NA	NA	NA	NA
Gm14970	0.0515035	-0.391517	6.54722	-0.059799	0.952316	NA
Cldn34c4	0	NA	NA	NA	NA	NA
Gm25061	0	NA	NA	NA	NA	NA
Gm5403	0.554587	0.341931	6.4617	0.0529166	0.957798	NA
Mdm4-ps	1.63835	2.18027	4.79836	0.454378	0.649557	NA
Gm14975	0	NA	NA	NA	NA	NA
Gm4916	0	NA	NA	NA	NA	NA
Gm38390	0	NA	NA	NA	NA	NA
Gm26475	0	NA	NA	NA	NA	NA
Gm24522	0	NA	NA	NA	NA	NA
4930558G05Rik	0	NA	NA	NA	NA	NA
Gm26029	0	NA	NA	NA	NA	NA
Gm22225	0	NA	NA	NA	NA	NA
Gm14986	0	NA	NA	NA	NA	NA
Gm14985	0	NA	NA	NA	NA	NA
Gm14983	0	NA	NA	NA	NA	NA
Gm14984	0.193814	0.0400034	6.51191	0.00614311	0.995099	NA
Gm14987	0	NA	NA	NA	NA	NA
Gm7781	5.32112	4.98497	3.31442	1.50403	0.132574	NA
Gm14982	0	NA	NA	NA	NA	NA
Gm26209	0	NA	NA	NA	NA	NA
Gm25170	0	NA	NA	NA	NA	NA
Gm14976	0	NA	NA	NA	NA	NA
Gm7790	0	NA	NA	NA	NA	NA
Gm14977	0	NA	NA	NA	NA	NA
Gm4994	0.27131	0.634598	6.47167	0.0980578	0.921886	NA
Gm7058	0	NA	NA	NA	NA	NA
Gm14981	0	NA	NA	NA	NA	NA
Gm26406	0	NA	NA	NA	NA	NA
Gm23768	0	NA	NA	NA	NA	NA
Gm22143	0	NA	NA	NA	NA	NA
Gm7820	0.34698	0.943499	6.45657	0.14613	0.883819	NA
Gm7821	0	NA	NA	NA	NA	NA
Gm7823	0	NA	NA	NA	NA	NA
Gm14979	0	NA	NA	NA	NA	NA
Gm22552	0	NA	NA	NA	NA	NA
Gm14980	0	NA	NA	NA	NA	NA
Tnmd	0	NA	NA	NA	NA	NA
4930570D08Rik	0	NA	NA	NA	NA	NA
Gm7841	0.729436	-2.62717	6.57488	-0.399577	0.689468	NA
Mir3112	0	NA	NA	NA	NA	NA
Nox1	0.0732689	0	6.60572	0	1	NA
Xkrx	0.753735	-0.73535	6.26109	-0.117447	0.906505	NA
Arl13a	0	NA	NA	NA	NA	NA
Tmem35a	0.101662	-1.62575	6.6057	-0.246114	0.805594	NA
Taf7l	0	NA	NA	NA	NA	NA
Gm16410	0	NA	NA	NA	NA	NA
Gm23124	0	NA	NA	NA	NA	NA
Btk	1.00457	-1.62585	6.6057	-0.246128	0.805583	NA
Gm15154	0	NA	NA	NA	NA	NA
Gm7855	0.0515035	-0.391517	6.54722	-0.059799	0.952316	NA
Gm7857	0.0908073	0	6.6032	0	1	NA
B230119M05Rik	0.355296	1.00012	6.46387	0.154725	0.877038	NA
Gm16397	0.459553	0.698022	6.4475	0.108263	0.913787	NA
Gm10344	0.874485	-3.03854	6.06787	-0.500758	0.616541	NA
Mir7093	0.103007	0.443908	6.49367	0.0683602	0.945499	NA
Gm7222	0.7756	0.92875	6.44425	0.144121	0.885405	NA
Gm15018	0	NA	NA	NA	NA	NA
Nxf2	0	NA	NA	NA	NA	NA
Zmat1	8.26607	0.20944	2.08338	0.100529	0.919924	NA
3632454L22Rik	0	NA	NA	NA	NA	NA
Gm6207	0	NA	NA	NA	NA	NA
Gm15020	0	NA	NA	NA	NA	NA
Gm25868	0	NA	NA	NA	NA	NA
Gm15023	0.153166	0.158049	6.50099	0.0243115	0.980604	NA
Tceal6	0.283372	0.940968	6.47331	0.145361	0.884426	NA
Gm15022	0	NA	NA	NA	NA	NA
Pramel	0	NA	NA	NA	NA	NA
Pramel3	0	NA	NA	NA	NA	NA
Gm25936	0	NA	NA	NA	NA	NA
Gm15017	0	NA	NA	NA	NA	NA
Gm6215	0	NA	NA	NA	NA	NA
Gm5128	0	NA	NA	NA	NA	NA
Gm22006	0	NA	NA	NA	NA	NA
Gm6221	0	NA	NA	NA	NA	NA
Gm7903	0	NA	NA	NA	NA	NA
Gm24416	0	NA	NA	NA	NA	NA
Gm7905	0	NA	NA	NA	NA	NA
AV320801	0.845946	-6.31182	6.34256	-0.995154	0.319662	NA
Gm22233	0	NA	NA	NA	NA	NA
Gm15015	0	NA	NA	NA	NA	NA
Gm6228	0.281982	-4.7271	6.45096	-0.732775	0.463696	NA
Prame	0.257722	-2.28496	6.61016	-0.345674	0.729588	NA
Gm15021	0	NA	NA	NA	NA	NA
Tcp11x2	2.42129	-3.82115	4.61498	-0.827989	0.407676	NA
Tmsb15a	3.51596	-2.17162	3.19572	-0.67954	0.496796	NA
Gm15019	0	NA	NA	NA	NA	NA
Mir7646	0	NA	NA	NA	NA	NA
Mir1970	0	NA	NA	NA	NA	NA
Gprasp2	1.0781	-1.1598	5.46063	-0.212393	0.831801	NA
Gm15016	0.0515035	-0.391517	6.54722	-0.059799	0.952316	NA
Bex2	0.2482	-0.218063	6.51648	-0.0334633	0.973305	NA
Nxf3	0.254884	0	6.58388	0	1	NA
5730412P04Rik	0	NA	NA	NA	NA	NA
Bex4	0	NA	NA	NA	NA	NA
Mir6383	0	NA	NA	NA	NA	NA
Tceal5	1.91295	-4.09742	4.60324	-0.890116	0.373404	NA
Bex1	0.310476	-3.19439	6.59733	-0.484194	0.628248	NA
Tceal7	8.24652	-0.570974	2.13416	-0.267541	0.789053	NA
n-R5s12	0	NA	NA	NA	NA	NA
Nsa2-ps2	0	NA	NA	NA	NA	NA
Gm14997	0	NA	NA	NA	NA	NA
Gm4917	0	NA	NA	NA	NA	NA
Gm14994	0	NA	NA	NA	NA	NA
Gm14999	0	NA	NA	NA	NA	NA
Gm14998	0	NA	NA	NA	NA	NA
Gm14993	0	NA	NA	NA	NA	NA
Gm14992	0	NA	NA	NA	NA	NA
Gm14996	0	NA	NA	NA	NA	NA
Gm14990	0	NA	NA	NA	NA	NA
Gm14995	0	NA	NA	NA	NA	NA
Kir3dl2	0	NA	NA	NA	NA	NA
Gm14991	0	NA	NA	NA	NA	NA
Kir3dl1	0	NA	NA	NA	NA	NA
Gm15006	0	NA	NA	NA	NA	NA
Gm15003	0	NA	NA	NA	NA	NA
Gm15005	0	NA	NA	NA	NA	NA
Gm15004	0	NA	NA	NA	NA	NA
Tceal3	0.0908073	0	6.6032	0	1	NA
Gm15010	0	NA	NA	NA	NA	NA
Gm23068	0	NA	NA	NA	NA	NA
Tceal1	0	NA	NA	NA	NA	NA
BC065397	13.1652	1.40412	1.76224	0.796778	0.42558	NA
Glra4	0	NA	NA	NA	NA	NA
Gm15009	0	NA	NA	NA	NA	NA
Plp1	6.22957	3.65113	3.01815	1.20972	0.226384	NA
Rab9b	0.795977	0.808521	6.45321	0.12529	0.900294	NA
Gm15026	0	NA	NA	NA	NA	NA
Gm15025	0	NA	NA	NA	NA	NA
H2bfm	0.281982	-4.7271	6.45096	-0.732775	0.463696	NA
Gm6275	2.0742	3.60955	4.367	0.826552	0.408491	NA
Tmsb15l	0	NA	NA	NA	NA	NA
Tmsb15b2	0	NA	NA	NA	NA	NA
Tmsb15b1	0	NA	NA	NA	NA	NA
Gm15038	0	NA	NA	NA	NA	NA
Gm25770	0	NA	NA	NA	NA	NA
Gm8019	1.88982	-0.879919	4.46716	-0.196975	0.843847	NA
Gm5761	0.904024	1.38727	6.42441	0.215937	0.829037	NA
Gm15039	0	NA	NA	NA	NA	NA
Gm15042	0	NA	NA	NA	NA	NA
Gm15045	0	NA	NA	NA	NA	NA
Gm15043	0	NA	NA	NA	NA	NA
Gm15044	0	NA	NA	NA	NA	NA
Gm15040	0.355296	1.00012	6.46387	0.154725	0.877038	NA
Gm15041	0.128861	-2.28492	6.61016	-0.345668	0.729592	NA
Gm23679	0	NA	NA	NA	NA	NA
Gm8036	0.328097	1.48688	6.44568	0.230679	0.817564	NA
Il1rapl2	0	NA	NA	NA	NA	NA
Gm14988	0	NA	NA	NA	NA	NA
Gm25393	0	NA	NA	NA	NA	NA
Gm14989	0	NA	NA	NA	NA	NA
Gm24675	0	NA	NA	NA	NA	NA
Tex13a	0	NA	NA	NA	NA	NA
Gm22057	0	NA	NA	NA	NA	NA
Gm23958	0	NA	NA	NA	NA	NA
Gm15000	0	NA	NA	NA	NA	NA
Gm15001	0	NA	NA	NA	NA	NA
Serpina7	0	NA	NA	NA	NA	NA
4930513O06Rik	0	NA	NA	NA	NA	NA
4933428M09Rik	0	NA	NA	NA	NA	NA
Gm15007	0	NA	NA	NA	NA	NA
Platr21	0	NA	NA	NA	NA	NA
Gm15002	0	NA	NA	NA	NA	NA
Trap1a	0.0515035	-0.391517	6.54722	-0.059799	0.952316	NA
Gm8061	0	NA	NA	NA	NA	NA
Gm24380	0	NA	NA	NA	NA	NA
Gm6322	0.142311	-0.889976	6.59439	-0.134959	0.892644	NA
Ripply1	4.51977	-1.14576	2.71342	-0.422256	0.672838	NA
Gm15012	0	NA	NA	NA	NA	NA
Cldn2	8.84108	-2.69422	1.98088	-1.36011	0.173794	NA
Gm15011	0.281982	-4.7271	6.45096	-0.732775	0.463696	NA
Nup62cl	0.276594	-0.217378	6.51642	-0.0333585	0.973389	NA
Pih1h3b	0	NA	NA	NA	NA	NA
Gm6298	0.581731	2.4905	6.42111	0.387861	0.698119	NA
Gm15046	0	NA	NA	NA	NA	NA
Mir3475	0	NA	NA	NA	NA	NA
Frmpd3	0.142311	-0.889976	6.59439	-0.134959	0.892644	NA
Gm8097	0	NA	NA	NA	NA	NA
AL683809.1	0	NA	NA	NA	NA	NA
Gm15047	1.45727	1.72706	5.35586	0.322462	0.747103	NA
Gm22025	0.128861	-2.28492	6.61016	-0.345668	0.729592	NA
Mid2	2.05035	-0.187373	4.02177	-0.0465897	0.96284	NA
Gm23199	0	NA	NA	NA	NA	NA
Eif2c5	0	NA	NA	NA	NA	NA
Gm6088	9.7174	5.77036	2.75705	2.09295	0.0363539	NA
Tex13b	0	NA	NA	NA	NA	NA
Gm7091	0.153166	0.158049	6.50099	0.0243115	0.980604	NA
Vsig1	0.281982	-4.7271	6.45096	-0.732775	0.463696	NA
Col4a6	0.0908073	0	6.6032	0	1	NA
Gm15077	0	NA	NA	NA	NA	NA
Gm15078	0	NA	NA	NA	NA	NA
Gm15079	0.181615	0	6.59733	0	1	NA
Gm15268	0	NA	NA	NA	NA	NA
Gm15282	0	NA	NA	NA	NA	NA
Irs4	1.93184	1.06752	4.25513	0.250879	0.801908	NA
Gm15295	0.128861	-2.28492	6.61016	-0.345668	0.729592	NA
Gm15297	0	NA	NA	NA	NA	NA
Hmgn2l6	0.176276	0.915381	6.46533	0.141583	0.887409	NA
Gm15294	0.791933	0.391564	6.45657	0.0606458	0.951641	NA
Gm15298	0	NA	NA	NA	NA	NA
Gm5762	0	NA	NA	NA	NA	NA
Gm6373	0	NA	NA	NA	NA	NA
Gucy2f	0	NA	NA	NA	NA	NA
Gm15014	0	NA	NA	NA	NA	NA
Gm5643	3.99408	-3.02845	2.75662	-1.09861	0.271937	NA
Kcne1l	0	NA	NA	NA	NA	NA
Gm6067	0	NA	NA	NA	NA	NA
Gm7123	0	NA	NA	NA	NA	NA
Gm15031	0	NA	NA	NA	NA	NA
Gm25915	0	NA	NA	NA	NA	NA
Gm4995	0.174931	-0.716566	6.5738	-0.109003	0.9132	NA
Gm15032	0.20213	-1.62626	6.60572	-0.246189	0.805536	NA
Gm5763	9.84258	5.58195	2.75835	2.02366	0.0430056	NA
Mir652	1.03177	-2.28501	6.61016	-0.345682	0.729582	NA
Gm15049	0	NA	NA	NA	NA	NA
Gm44351	0.0908073	0	6.6032	0	1	NA
Rtl9	2.63961	-0.410955	3.35952	-0.122325	0.902641	NA
Gm4760	1.29068	2.65108	5.62555	0.471256	0.637458	NA
Chrdl1	0.128861	-2.28492	6.61016	-0.345668	0.729592	NA
Gm23325	0	NA	NA	NA	NA	NA
Gm47298	0	NA	NA	NA	NA	NA
Dcx	4.79019	-4.7996	3.26895	-1.46824	0.142039	NA
Gm15048	0	NA	NA	NA	NA	NA
A730046J19Rik	0	NA	NA	NA	NA	NA
Gm8199	0.410843	-4.72719	6.45096	-0.732789	0.463687	NA
Gm8202	0.124772	0.157668	6.50102	0.0242528	0.980651	NA
Gm15067	0.306332	1.15453	6.45429	0.178877	0.858034	NA
Gm15066	0.380945	2.27644	6.42989	0.354041	0.723308	NA
Mir680-2	0	NA	NA	NA	NA	NA
Gm2214	0.462347	-2.83389	6.38642	-0.443736	0.657233	NA
Trpc5	0.281982	-4.7271	6.45096	-0.732775	0.463696	NA
Trpc5os	0	NA	NA	NA	NA	NA
Gm15071	0.128861	-2.28492	6.61016	-0.345668	0.729592	NA
Mageb16-ps1	0	NA	NA	NA	NA	NA
Rtl4	0	NA	NA	NA	NA	NA
Gm26024	0	NA	NA	NA	NA	NA
Gm8216	0	NA	NA	NA	NA	NA
Mir3472	0	NA	NA	NA	NA	NA
Gm25097	0	NA	NA	NA	NA	NA
Gm15073	0	NA	NA	NA	NA	NA
Gm6441	0.142311	-0.889976	6.59439	-0.134959	0.892644	NA
Lhfpl1	0.0515035	-0.391517	6.54722	-0.059799	0.952316	NA
Gm5644	11.442	3.25	2.23522	1.454	0.145948	NA
Gm15060	0	NA	NA	NA	NA	NA
Gm27659	0	NA	NA	NA	NA	NA
Gm15058	0	NA	NA	NA	NA	NA
Gm6446	0	NA	NA	NA	NA	NA
Gm15057	1.19973	1.04186	6.43869	0.161813	0.871453	NA
Gm6447	0.101662	-1.62575	6.6057	-0.246114	0.805594	NA
Gm15062	0	NA	NA	NA	NA	NA
Gm4918	0.509712	0.170086	6.47159	0.0262819	0.979032	NA
Gm15061	0	NA	NA	NA	NA	NA
Gm26151	0	NA	NA	NA	NA	NA
Gm15076	0	NA	NA	NA	NA	NA
Gm8261	2.94738	0.469197	3.42448	0.137013	0.891021	NA
Gm15075	0	NA	NA	NA	NA	NA
Gm15074	0	NA	NA	NA	NA	NA
Gm4996	0	NA	NA	NA	NA	NA
Htr2c	0	NA	NA	NA	NA	NA
Snora35	0	NA	NA	NA	NA	NA
Gm22650	0	NA	NA	NA	NA	NA
Mir764	0	NA	NA	NA	NA	NA
Mir1912	0	NA	NA	NA	NA	NA
Mir1264	0	NA	NA	NA	NA	NA
Mir1298	0	NA	NA	NA	NA	NA
Gm24627	0	NA	NA	NA	NA	NA
Mir448	0	NA	NA	NA	NA	NA
Il13ra2	0	NA	NA	NA	NA	NA
Vmn1r239-ps	0	NA	NA	NA	NA	NA
Gm25107	2.18858	-4.06367	4.68763	-0.866892	0.386001	NA
Gm16400	0	NA	NA	NA	NA	NA
Gm15167	0	NA	NA	NA	NA	NA
Gm8289	0	NA	NA	NA	NA	NA
Gm15128	0.281982	-4.7271	6.45096	-0.732775	0.463696	NA
Gm15081	0	NA	NA	NA	NA	NA
Gm15080	0	NA	NA	NA	NA	NA
Gm15108	0	NA	NA	NA	NA	NA
Gm15110	0	NA	NA	NA	NA	NA
Gm8303	0	NA	NA	NA	NA	NA
Gm15107	0	NA	NA	NA	NA	NA
Gm15109	0	NA	NA	NA	NA	NA
Gm15111	0	NA	NA	NA	NA	NA
Gm15113	0	NA	NA	NA	NA	NA
Gm8320	0	NA	NA	NA	NA	NA
Gm15114	0	NA	NA	NA	NA	NA
Gm15106	0	NA	NA	NA	NA	NA
Gm15112	0	NA	NA	NA	NA	NA
Gm8331	0	NA	NA	NA	NA	NA
Gm8334	0	NA	NA	NA	NA	NA
Gm15127	0	NA	NA	NA	NA	NA
Gm15125	0	NA	NA	NA	NA	NA
Gm15126	0	NA	NA	NA	NA	NA
Kars-ps1	0	NA	NA	NA	NA	NA
Luzp4	0.0908073	0	6.6032	0	1	NA
Gm15099	0	NA	NA	NA	NA	NA
Gm15084	0	NA	NA	NA	NA	NA
Gm15094	0	NA	NA	NA	NA	NA
Gm15096	0	NA	NA	NA	NA	NA
Ott	0	NA	NA	NA	NA	NA
Gm15092	0	NA	NA	NA	NA	NA
Gm15088	0	NA	NA	NA	NA	NA
Gm15090	0	NA	NA	NA	NA	NA
Gm8346	0	NA	NA	NA	NA	NA
Gm15093	0	NA	NA	NA	NA	NA
Gm15098	0	NA	NA	NA	NA	NA
Gm15089	0	NA	NA	NA	NA	NA
Gm8366	0	NA	NA	NA	NA	NA
Gm15100	0	NA	NA	NA	NA	NA
Gm15085	0	NA	NA	NA	NA	NA
Gm15086	0	NA	NA	NA	NA	NA
Gm10439	0	NA	NA	NA	NA	NA
Gm15101	0	NA	NA	NA	NA	NA
Gm8383	0	NA	NA	NA	NA	NA
Gm15097	0.294132	-2.01563	6.58266	-0.306202	0.75945	NA
Gm15095	0	NA	NA	NA	NA	NA
Gm15087	0	NA	NA	NA	NA	NA
Gm15091	0	NA	NA	NA	NA	NA
Gm15102	0	NA	NA	NA	NA	NA
Gm15103	0	NA	NA	NA	NA	NA
Gm8402	0	NA	NA	NA	NA	NA
Gm5946	3.17687	2.13769	3.99093	0.535636	0.59221	NA
Gm15104	0.146538	0	6.59858	0	1	NA
Gm15105	0	NA	NA	NA	NA	NA
Gm15129	0	NA	NA	NA	NA	NA
3110067C02Rik	1.17411	-3.57935	5.95618	-0.600947	0.547875	NA
Alas2	0.401283	-3.36008	6.5951	-0.509481	0.610415	NA
Mir3620	0.355296	1.00012	6.46387	0.154725	0.877038	NA
Tro	6.77065	-0.532764	2.19431	-0.242793	0.808166	NA
Gm15132	0	NA	NA	NA	NA	NA
Gm15131	0.180364	-0.391602	6.54722	-0.0598119	0.952305	NA
Gm24907	0.142311	-0.889976	6.59439	-0.134959	0.892644	NA
Itih5l-ps	0	NA	NA	NA	NA	NA
Gm27191	0	NA	NA	NA	NA	NA
Gm8424	0	NA	NA	NA	NA	NA
Gm15152	0	NA	NA	NA	NA	NA
Gm15149	0	NA	NA	NA	NA	NA
Rps12-ps7	0	NA	NA	NA	NA	NA
Gm15138	0.257722	-2.28496	6.61016	-0.345674	0.729588	NA
Rpl21-ps15	6.20308	-4.68912	2.80105	-1.67406	0.0941196	NA
Gm26441	0	NA	NA	NA	NA	NA
A230072E10Rik	1.42663	-1.34653	4.88382	-0.275712	0.782769	NA
Gm22248	0	NA	NA	NA	NA	NA
Gm6451	6.50395	-2.50724	2.30787	-1.08638	0.277309	NA
Gm15148	7.06574	-0.497932	2.17923	-0.22849	0.819265	NA
Gm24460	0	NA	NA	NA	NA	NA
Gm5395	0	NA	NA	NA	NA	NA
Gm15151	1.43539	2.10897	5.92197	0.356126	0.721746	NA
Gm4919	0.0515035	-0.391517	6.54722	-0.059799	0.952316	NA
n-R5s13	0	NA	NA	NA	NA	NA
Gm15161	0	NA	NA	NA	NA	NA
Mir3113	0	NA	NA	NA	NA	NA
Mirlet7f-2	0	NA	NA	NA	NA	NA
Mir98	1.73935	-2.80268	4.6734	-0.59971	0.548699	NA
Gm15191	6.22614	4.71798	3.07134	1.53613	0.124506	NA
n-R5s14	0	NA	NA	NA	NA	NA
Ribc1	8.32634	-0.539923	1.96035	-0.275421	0.782993	NA
Gm15267	3.75869	1.1008	3.03544	0.362648	0.716868	NA
Gm15266	0	NA	NA	NA	NA	NA
Kantr	11.484	-1.13303	1.69529	-0.668337	0.503918	NA
n-R5s15	0	NA	NA	NA	NA	NA
3010001F23Rik	3.84928	-0.379621	2.96689	-0.127952	0.898187	NA
Actb-ps1	6.67093	2.81811	2.5852	1.0901	0.27567	NA
Cldn34a	0	NA	NA	NA	NA	NA
Gm7158	0.101662	-1.62575	6.6057	-0.246114	0.805594	NA
Gm8475	0	NA	NA	NA	NA	NA
Shroom2	12.2132	-0.346383	1.67241	-0.207116	0.835919	NA
Gpr143	0	NA	NA	NA	NA	NA
Gm24687	0	NA	NA	NA	NA	NA
Rpl7a-ps12	0.180364	-0.391602	6.54722	-0.0598119	0.952305	NA
Usp51	8.93827	2.9844	2.81278	1.06101	0.288684	NA
9530051G07Rik	0	NA	NA	NA	NA	NA
Gm5396	0.272422	0	6.5951	0	1	NA
Gm26960	0	NA	NA	NA	NA	NA
Foxr2	0	NA	NA	NA	NA	NA
Gm15153	0	NA	NA	NA	NA	NA
Gm7150	1.16891	-1.34951	5.28607	-0.255295	0.798495	NA
Gm15166	0	NA	NA	NA	NA	NA
Cypt3	0	NA	NA	NA	NA	NA
Gm25793	0	NA	NA	NA	NA	NA
Gm8534	0	NA	NA	NA	NA	NA
Gm45022	0.0515035	-0.391517	6.54722	-0.059799	0.952316	NA
Smt3h1-ps	1.74116	3.17038	4.67592	0.678023	0.497757	NA
Gm25895	0	NA	NA	NA	NA	NA
Samt1	0	NA	NA	NA	NA	NA
Samt1b	0	NA	NA	NA	NA	NA
Samt1c	0	NA	NA	NA	NA	NA
Gm15143	0	NA	NA	NA	NA	NA
Gm5947	0	NA	NA	NA	NA	NA
Samt1d	0	NA	NA	NA	NA	NA
Gm5645	0	NA	NA	NA	NA	NA
Gm16445	0	NA	NA	NA	NA	NA
Gm6620	0	NA	NA	NA	NA	NA
Gm15147	0	NA	NA	NA	NA	NA
Gm5060	0.176276	0.915381	6.46533	0.141583	0.887409	NA
Gm15141	0	NA	NA	NA	NA	NA
Samt2b	0	NA	NA	NA	NA	NA
Gm5646	0	NA	NA	NA	NA	NA
Gm8569	0	NA	NA	NA	NA	NA
Samt4	0	NA	NA	NA	NA	NA
Samt2	0	NA	NA	NA	NA	NA
Gm15142	0	NA	NA	NA	NA	NA
Gm22359	0	NA	NA	NA	NA	NA
Gm8577	1.19758	-1.27667	6.50997	-0.19611	0.844524	NA
Cldn34b1	0	NA	NA	NA	NA	NA
Magea6	0	NA	NA	NA	NA	NA
Magea3	0	NA	NA	NA	NA	NA
Gm6645	2.72223	0.775524	3.52384	0.220079	0.82581	NA
Gm25257	0	NA	NA	NA	NA	NA
Magea8	0	NA	NA	NA	NA	NA
Magea2	0	NA	NA	NA	NA	NA
Gm24268	0	NA	NA	NA	NA	NA
Magea5	0	NA	NA	NA	NA	NA
Magea1	0	NA	NA	NA	NA	NA
Cldn34b2	0	NA	NA	NA	NA	NA
Gm25429	0	NA	NA	NA	NA	NA
Gm4997	3.46694	3.80552	3.69148	1.03089	0.30259	NA
Amd-ps1	0.226435	1.00022	6.46387	0.154741	0.877026	NA
Gm8595	0	NA	NA	NA	NA	NA
Gm15157	0	NA	NA	NA	NA	NA
Gm15159	0	NA	NA	NA	NA	NA
Gm650	0	NA	NA	NA	NA	NA
Gm15158	0	NA	NA	NA	NA	NA
Gm8606	3.93394	1.77555	3.23098	0.54954	0.582635	NA
n-R5s16	0	NA	NA	NA	NA	NA
Gm15156	1.55762	1.69825	5.40277	0.31433	0.753271	NA
Gm15155	0	NA	NA	NA	NA	NA
Gm15160	0	NA	NA	NA	NA	NA
Gm23404	0	NA	NA	NA	NA	NA
4930503H13Rik	0	NA	NA	NA	NA	NA
Gm7312	0	NA	NA	NA	NA	NA
Gm15162	0	NA	NA	NA	NA	NA
Gm22666	0	NA	NA	NA	NA	NA
Phex	6.1718	1.09129	2.43837	0.447549	0.654478	NA
Gm23798	0	NA	NA	NA	NA	NA
Gm25795	0	NA	NA	NA	NA	NA
Gm15172	0.0908073	0	6.6032	0	1	NA
Gm1947	0.98963	1.03574	6.3346	0.163505	0.870121	NA
Gm24281	0	NA	NA	NA	NA	NA
Gm6568	0.265739	-1.62187	6.58533	-0.246286	0.805461	NA
Yy2	0	NA	NA	NA	NA	NA
Gm15176	0	NA	NA	NA	NA	NA
Gm15175	0.219668	-2.91595	6.6032	-0.441596	0.658781	NA
Gm15173	0.0732689	0	6.60572	0	1	NA
Gm23381	0	NA	NA	NA	NA	NA
Gm8644	0.237345	0	6.58269	0	1	NA
Gm15171	0	NA	NA	NA	NA	NA
Gm8648	0.90954	2.28	6.40178	0.356151	0.721727	NA
Gm15169	0	NA	NA	NA	NA	NA
Klhl34	0	NA	NA	NA	NA	NA
Gm8659	7.3671	4.8284	3.04611	1.5851	0.112943	NA
Gm15170	0	NA	NA	NA	NA	NA
Gm8662	0.732153	3.58868	6.40852	0.559987	0.575489	NA
Gm15177	0	NA	NA	NA	NA	NA
Gm22522	0	NA	NA	NA	NA	NA
Gm15168	0	NA	NA	NA	NA	NA
Gm5764	0	NA	NA	NA	NA	NA
Gm15185	0	NA	NA	NA	NA	NA
Gm15188	0	NA	NA	NA	NA	NA
Gm15189	0.90291	-2.28492	6.61016	-0.345668	0.729592	NA
Gm15187	0	NA	NA	NA	NA	NA
Map7d2	3.04555	0.565333	3.33307	0.169613	0.865314	NA
Gm23806	1.28655	-4.06771	6.19162	-0.65697	0.5112	NA
Gm15186	0.69271	2.55999	6.42646	0.398351	0.690371	NA
Map3k15	3.64167	-2.09732	2.98314	-0.703057	0.48202	NA
Gm15194	0	NA	NA	NA	NA	NA
Gm8682	1.07919	0.915294	6.46533	0.141569	0.88742	NA
Gm15195	0	NA	NA	NA	NA	NA
Gm15192	0	NA	NA	NA	NA	NA
Gm15196	0	NA	NA	NA	NA	NA
Gm15193	0	NA	NA	NA	NA	NA
Adgrg2	5.56703	0.122458	2.45753	0.0498297	0.960258	NA
Gm15241	0	NA	NA	NA	NA	NA
Gm15243	0	NA	NA	NA	NA	NA
Ppef1	0.203325	-1.33614	6.59855	-0.20249	0.839534	NA
Gm15242	0	NA	NA	NA	NA	NA
Gm15244	0	NA	NA	NA	NA	NA
Rs1	0	NA	NA	NA	NA	NA
Gja6	0.355251	-4.06844	6.44639	-0.63112	0.527962	NA
Gm5419	0	NA	NA	NA	NA	NA
Gm15262	0	NA	NA	NA	NA	NA
Prkaca-ps1	2.23562	4.26877	4.25642	1.0029	0.315907	NA
Rai2	9.30419	0.683035	2.08885	0.32699	0.743675	NA
Scml1	0	NA	NA	NA	NA	NA
Gm15202	0	NA	NA	NA	NA	NA
Gm26317	0	NA	NA	NA	NA	NA
Gm23794	0	NA	NA	NA	NA	NA
Gm27490	0	NA	NA	NA	NA	NA
Gm23867	0	NA	NA	NA	NA	NA
Gm15204	3.51263	1.63674	3.36537	0.486346	0.626722	NA
Reps2	0.999257	-1.74338	5.24532	-0.332368	0.739611	NA
Gm7331	11.765	0.413476	1.70206	0.242926	0.808062	NA
Gm15206	0	NA	NA	NA	NA	NA
Gm15203	0	NA	NA	NA	NA	NA
Gm22257	0	NA	NA	NA	NA	NA
Gm25557	0	NA	NA	NA	NA	NA
Gm8737	0.219807	0	6.59594	0	1	NA
Gm15201	1.18769	-1.70915	5.15558	-0.331515	0.740255	NA
Gm23786	0	NA	NA	NA	NA	NA
Gm16459	0	NA	NA	NA	NA	NA
Gm15207	0.492173	0.80346	6.44207	0.124721	0.900745	NA
Gm23901	0	NA	NA	NA	NA	NA
Mir3473a	0.272422	0	6.5951	0	1	NA
Gm15209	0.74158	1.36768	6.42354	0.212917	0.831391	NA
S100g	0	NA	NA	NA	NA	NA
Gm23501	0	NA	NA	NA	NA	NA
Gm22746	0	NA	NA	NA	NA	NA
Gm15215	0	NA	NA	NA	NA	NA
Gm15212	0.317242	0.165685	6.48188	0.0255612	0.979607	NA
Gm15214	0	NA	NA	NA	NA	NA
Gm26007	0	NA	NA	NA	NA	NA
Gm7199	0.481263	2.26696	6.42841	0.352647	0.724353	NA
Grpr	0.283277	-2.53895	6.58385	-0.385633	0.699769	NA
Rnf138rt1	0	NA	NA	NA	NA	NA
Gm15213	0	NA	NA	NA	NA	NA
Cltrn	0	NA	NA	NA	NA	NA
n-R5s18	0	NA	NA	NA	NA	NA
Ace2	0	NA	NA	NA	NA	NA
Bmx	0.281982	-4.7271	6.45096	-0.732775	0.463696	NA
Gm25367	0	NA	NA	NA	NA	NA
Gm22023	0.101662	-1.62575	6.6057	-0.246114	0.805594	NA
Asb11	0.0515035	-0.391517	6.54722	-0.059799	0.952316	NA
Gm15211	0	NA	NA	NA	NA	NA
Asb9	0	NA	NA	NA	NA	NA
Gm15216	0.0908073	0	6.6032	0	1	NA
Gm17604	0	NA	NA	NA	NA	NA
Glra2	0	NA	NA	NA	NA	NA
Gm15236	0.284622	0.0049995	6.4949	0.000769757	0.999386	NA
Gm22062	0	NA	NA	NA	NA	NA
Gm15224	0	NA	NA	NA	NA	NA
Gm15225	0	NA	NA	NA	NA	NA
Gm15227	0	NA	NA	NA	NA	NA
Trappc2	9.65639	-1.70115	1.85076	-0.919163	0.35801	NA
Gm15229	0	NA	NA	NA	NA	NA
Gm15223	0.204669	0.915742	6.4653	0.141639	0.887365	NA
Egfl6	0	NA	NA	NA	NA	NA
Gm15226	0	NA	NA	NA	NA	NA
Gm1720	0.153166	0.158049	6.50099	0.0243115	0.980604	NA
Rpl7a-ps11	7.87789	-1.52581	2.15793	-0.707074	0.479521	NA
Gm15230	0	NA	NA	NA	NA	NA
Gm15231	0	NA	NA	NA	NA	NA
Gm44376	0	NA	NA	NA	NA	NA
Gm22368	0	NA	NA	NA	NA	NA
Gm8814	0.309225	-0.391637	6.54722	-0.0598172	0.952301	NA
Gm8817	0.0908073	0	6.6032	0	1	NA
Gm15232	0	NA	NA	NA	NA	NA
Gm15228	0	NA	NA	NA	NA	NA
Tlr8	0	NA	NA	NA	NA	NA
Tlr7	0.93271	-2.52939	5.71648	-0.442474	0.658146	NA
Gm15239	0	NA	NA	NA	NA	NA
Gm26368	0.436493	-1.50126	6.31063	-0.237893	0.811964	NA
Gm6744	0	NA	NA	NA	NA	NA
Gm15238	0.146538	0	6.59858	0	1	NA
Gm24772	0	NA	NA	NA	NA	NA
Gm15240	0	NA	NA	NA	NA	NA
Gm15237	0	NA	NA	NA	NA	NA
Gm8832	0.0732689	0	6.60572	0	1	NA
Gm7209	0	NA	NA	NA	NA	NA
Gm23197	0	NA	NA	NA	NA	NA
Gm15233	0	NA	NA	NA	NA	NA
Arhgap6	1.91296	4.63046	4.8842	0.948049	0.343105	NA
Gm15261	0.333486	-2.83381	6.38642	-0.443724	0.657242	NA
Amelx	0	NA	NA	NA	NA	NA
Gm27980	0	NA	NA	NA	NA	NA
Gm15246	1.28686	-0.391895	4.70975	-0.0832093	0.933685	NA
BC022960	3.08716	-1.00624	3.29125	-0.305731	0.75981	NA
Gm15245	0	NA	NA	NA	NA	NA
Gm25651	0	NA	NA	NA	NA	NA
4933400A11Rik	0	NA	NA	NA	NA	NA
G530011O06Rik	0	NA	NA	NA	NA	NA
Gm15726	0.181615	0	6.59733	0	1	NA
Gm15247	0	NA	NA	NA	NA	NA
Erdr1	5.10663	-0.567516	2.86781	-0.197891	0.84313	NA
Asmt	2.03769	0.468618	5.19628	0.0901834	0.928141	NA
Gm15069	0	NA	NA	NA	NA	NA
Gm15068	0	NA	NA	NA	NA	NA
Gm29277	0	NA	NA	NA	NA	NA
Gm29089	0	NA	NA	NA	NA	NA
Gm2098	0	NA	NA	NA	NA	NA
Zfy1	0	NA	NA	NA	NA	NA
Uba1y	0.509767	0	6.57566	0	1	NA
Gm28588	0	NA	NA	NA	NA	NA
Gm28587	0	NA	NA	NA	NA	NA
Rhoay-ps3	0.0908073	0	6.6032	0	1	NA
n-R5s1	0	NA	NA	NA	NA	NA
Gm47281	0	NA	NA	NA	NA	NA
Gm29650	4.03336	-0.469537	2.72835	-0.172095	0.863363	NA
Tspy-ps	1.08327	-0.391687	6.54722	-0.0598249	0.952295	NA
Gm4017	4.94966	4.20987	3.28033	1.28337	0.199363	NA
Gm18665	0.938282	-1.70443	6.19155	-0.275282	0.783099	NA
Usp9y	0	NA	NA	NA	NA	NA
Gm25565	0	NA	NA	NA	NA	NA
Gm17790	0	NA	NA	NA	NA	NA
Gm29167	0	NA	NA	NA	NA	NA
Gm8446	0	NA	NA	NA	NA	NA
Gm28534	0	NA	NA	NA	NA	NA
Gm28975	0	NA	NA	NA	NA	NA
Gm28974	0	NA	NA	NA	NA	NA
Gm18797	0	NA	NA	NA	NA	NA
Rhoay-ps1	0	NA	NA	NA	NA	NA
Zfy2	0	NA	NA	NA	NA	NA
Uba1y-ps2	0	NA	NA	NA	NA	NA
Gm18796	0	NA	NA	NA	NA	NA
Gm29552	0	NA	NA	NA	NA	NA
Gm29550	0	NA	NA	NA	NA	NA
Gm29551	0	NA	NA	NA	NA	NA
Gm8480	0	NA	NA	NA	NA	NA
Gm29553	0	NA	NA	NA	NA	NA
Gm22119	0	NA	NA	NA	NA	NA
Gm28630	0	NA	NA	NA	NA	NA
Gm28629	0	NA	NA	NA	NA	NA
H2al2c	0	NA	NA	NA	NA	NA
Uba1y-ps1	0	NA	NA	NA	NA	NA
Sry	0	NA	NA	NA	NA	NA
Gm18798	0	NA	NA	NA	NA	NA
H2al2b	0	NA	NA	NA	NA	NA
Gm28628	0	NA	NA	NA	NA	NA
Gm4064	0	NA	NA	NA	NA	NA
Gm6137	0	NA	NA	NA	NA	NA
Gm8498	0	NA	NA	NA	NA	NA
Rbmy	0	NA	NA	NA	NA	NA
Gm10256	0	NA	NA	NA	NA	NA
Gm8502	0	NA	NA	NA	NA	NA
Gm8506	0	NA	NA	NA	NA	NA
Gm10352	0	NA	NA	NA	NA	NA
Gm8510	0	NA	NA	NA	NA	NA
Gm29289	0	NA	NA	NA	NA	NA
Gm21677	0	NA	NA	NA	NA	NA
Gm29288	0	NA	NA	NA	NA	NA
Gm21693	0	NA	NA	NA	NA	NA
Gm21139	0	NA	NA	NA	NA	NA
Gm21704	0	NA	NA	NA	NA	NA
Gm21147	0	NA	NA	NA	NA	NA
Gm21708	0	NA	NA	NA	NA	NA
Gm21156	0	NA	NA	NA	NA	NA
Rhoay-ps2	0	NA	NA	NA	NA	NA
Gm2316	0	NA	NA	NA	NA	NA
Gm3376	0	NA	NA	NA	NA	NA
Gm2325	0	NA	NA	NA	NA	NA
Gm28649	0	NA	NA	NA	NA	NA
Gm8521	0	NA	NA	NA	NA	NA
Gm18177	0	NA	NA	NA	NA	NA
Gm28429	0	NA	NA	NA	NA	NA
Gm28413	0	NA	NA	NA	NA	NA
Gm28412	0	NA	NA	NA	NA	NA
Gm8525	0.0908073	0	6.6032	0	1	NA
Gm28414	0	NA	NA	NA	NA	NA
Gm28648	0	NA	NA	NA	NA	NA
Gm28647	0	NA	NA	NA	NA	NA
Gm29435	0	NA	NA	NA	NA	NA
Vmn2r-ps139	0	NA	NA	NA	NA	NA
Gm29038	0	NA	NA	NA	NA	NA
Gm28191	0	NA	NA	NA	NA	NA
Gm28186	0	NA	NA	NA	NA	NA
Gm21064	0	NA	NA	NA	NA	NA
Gm28241	0	NA	NA	NA	NA	NA
Gm28242	0	NA	NA	NA	NA	NA
Gm37222	0	NA	NA	NA	NA	NA
Gm28356	0	NA	NA	NA	NA	NA
Gm28357	0	NA	NA	NA	NA	NA
Gm29352	0	NA	NA	NA	NA	NA
Gm29351	0	NA	NA	NA	NA	NA
Gm29350	0	NA	NA	NA	NA	NA
Gm29349	0	NA	NA	NA	NA	NA
Gm29355	0	NA	NA	NA	NA	NA
Gm20918	0	NA	NA	NA	NA	NA
Gm29354	0	NA	NA	NA	NA	NA
Gm29353	0	NA	NA	NA	NA	NA
Gm50460	0	NA	NA	NA	NA	NA
Gm21820	0	NA	NA	NA	NA	NA
Gm29357	0	NA	NA	NA	NA	NA
Gm29356	0	NA	NA	NA	NA	NA
Gm29161	0	NA	NA	NA	NA	NA
Gm28767	0	NA	NA	NA	NA	NA
Gm29160	0	NA	NA	NA	NA	NA
Gm20915	0	NA	NA	NA	NA	NA
Gm28766	0	NA	NA	NA	NA	NA
Gm29159	0	NA	NA	NA	NA	NA
Gm27663	0	NA	NA	NA	NA	NA
Gm29158	0	NA	NA	NA	NA	NA
Gm21854	0	NA	NA	NA	NA	NA
Gm28768	0	NA	NA	NA	NA	NA
Gm28769	0	NA	NA	NA	NA	NA
Gm20914	0	NA	NA	NA	NA	NA
Gm28171	0	NA	NA	NA	NA	NA
Gm28173	0	NA	NA	NA	NA	NA
Gm37236	0	NA	NA	NA	NA	NA
Gm29194	0	NA	NA	NA	NA	NA
Gm21778	0	NA	NA	NA	NA	NA
Gm29195	0	NA	NA	NA	NA	NA
Gm29196	0	NA	NA	NA	NA	NA
Gm28435	0	NA	NA	NA	NA	NA
Gm28436	0	NA	NA	NA	NA	NA
Gm29197	0	NA	NA	NA	NA	NA
Gm29198	0	NA	NA	NA	NA	NA
Gm29193	0	NA	NA	NA	NA	NA
Gm28430	0	NA	NA	NA	NA	NA
Gm21746	0	NA	NA	NA	NA	NA
Gm28593	0	NA	NA	NA	NA	NA
Gm20873	0	NA	NA	NA	NA	NA
Gm28916	0	NA	NA	NA	NA	NA
Gm28915	0	NA	NA	NA	NA	NA
Gm28918	0	NA	NA	NA	NA	NA
Gm28917	0	NA	NA	NA	NA	NA
Gm28919	0	NA	NA	NA	NA	NA
Gm21719	0	NA	NA	NA	NA	NA
Gm28921	0	NA	NA	NA	NA	NA
Gm28920	0	NA	NA	NA	NA	NA
Gm28444	0	NA	NA	NA	NA	NA
Gm28443	0	NA	NA	NA	NA	NA
Gm20830	0	NA	NA	NA	NA	NA
Gm28442	0	NA	NA	NA	NA	NA
Gm28445	0	NA	NA	NA	NA	NA
Gm20788	0	NA	NA	NA	NA	NA
Gm28999	0	NA	NA	NA	NA	NA
Gm21244	0	NA	NA	NA	NA	NA
Gm28997	0	NA	NA	NA	NA	NA
Gm28998	0	NA	NA	NA	NA	NA
Gm28398	0	NA	NA	NA	NA	NA
Gm28397	0	NA	NA	NA	NA	NA
Gm28400	0	NA	NA	NA	NA	NA
Gm28399	0	NA	NA	NA	NA	NA
Gm28395	0	NA	NA	NA	NA	NA
Gm21788	0	NA	NA	NA	NA	NA
Gm28394	0	NA	NA	NA	NA	NA
Gm28396	0	NA	NA	NA	NA	NA
Gm28393	0	NA	NA	NA	NA	NA
Gm20826	0	NA	NA	NA	NA	NA
Vmn2r-ps149	0	NA	NA	NA	NA	NA
Gm28576	0	NA	NA	NA	NA	NA
Gm28575	0	NA	NA	NA	NA	NA
Gm28574	0	NA	NA	NA	NA	NA
Gm28573	0	NA	NA	NA	NA	NA
Gm28572	0	NA	NA	NA	NA	NA
Gm28571	0	NA	NA	NA	NA	NA
Gm28570	0	NA	NA	NA	NA	NA
Gm29049	0	NA	NA	NA	NA	NA
Gm20825	0	NA	NA	NA	NA	NA
Gm29047	0	NA	NA	NA	NA	NA
Gm29048	0	NA	NA	NA	NA	NA
Gm29045	0	NA	NA	NA	NA	NA
Gm29046	0	NA	NA	NA	NA	NA
Gm29043	0	NA	NA	NA	NA	NA
Gm29044	0	NA	NA	NA	NA	NA
Gm37951	0	NA	NA	NA	NA	NA
Gm20824	0	NA	NA	NA	NA	NA
Gm28146	0	NA	NA	NA	NA	NA
Gm28145	0	NA	NA	NA	NA	NA
Gm28148	0	NA	NA	NA	NA	NA
Gm28147	0	NA	NA	NA	NA	NA
Gm28142	0	NA	NA	NA	NA	NA
Gm28141	0	NA	NA	NA	NA	NA
Gm28144	0	NA	NA	NA	NA	NA
Gm28143	0	NA	NA	NA	NA	NA
Gm28150	0	NA	NA	NA	NA	NA
Gm28149	0	NA	NA	NA	NA	NA
Gm28098	0	NA	NA	NA	NA	NA
Gm28330	0	NA	NA	NA	NA	NA
Gm28331	0	NA	NA	NA	NA	NA
Gm28099	0	NA	NA	NA	NA	NA
Gm20815	0	NA	NA	NA	NA	NA
Gm28328	0	NA	NA	NA	NA	NA
Gm28329	0	NA	NA	NA	NA	NA
Gm28270	0	NA	NA	NA	NA	NA
Gm28327	0	NA	NA	NA	NA	NA
Gm28097	0	NA	NA	NA	NA	NA
Gm29365	0	NA	NA	NA	NA	NA
Gm29364	0	NA	NA	NA	NA	NA
Gm29363	0	NA	NA	NA	NA	NA
Gm21292	0	NA	NA	NA	NA	NA
Gm21721	0	NA	NA	NA	NA	NA
Gm29366	0	NA	NA	NA	NA	NA
Gm29281	0	NA	NA	NA	NA	NA
Gm29330	0	NA	NA	NA	NA	NA
Gm29329	0	NA	NA	NA	NA	NA
Gm21812	0	NA	NA	NA	NA	NA
Gm29535	0	NA	NA	NA	NA	NA
Gm29533	0	NA	NA	NA	NA	NA
Gm29534	0	NA	NA	NA	NA	NA
Gm21874	0	NA	NA	NA	NA	NA
Gm28849	0	NA	NA	NA	NA	NA
Gm28847	0	NA	NA	NA	NA	NA
Gm28848	0	NA	NA	NA	NA	NA
Gm28846	0	NA	NA	NA	NA	NA
Gm29471	0	NA	NA	NA	NA	NA
Gm29474	0	NA	NA	NA	NA	NA
Gm29475	0	NA	NA	NA	NA	NA
Gm20821	0	NA	NA	NA	NA	NA
Gm28506	0	NA	NA	NA	NA	NA
Gm28507	0	NA	NA	NA	NA	NA
Gm21301	0	NA	NA	NA	NA	NA
Gm29142	0	NA	NA	NA	NA	NA
Gm21310	0	NA	NA	NA	NA	NA
Gm28509	0	NA	NA	NA	NA	NA
Gm28508	0	NA	NA	NA	NA	NA
Gm20834	0	NA	NA	NA	NA	NA
Gm28510	0	NA	NA	NA	NA	NA
Gm29525	0	NA	NA	NA	NA	NA
Gm29526	0	NA	NA	NA	NA	NA
Gm20737	0	NA	NA	NA	NA	NA
Gm21775	0	NA	NA	NA	NA	NA
Gm21900	0	NA	NA	NA	NA	NA
Gm29527	0	NA	NA	NA	NA	NA
Gm20775	2.26029	3.0722	4.48791	0.684552	0.493627	NA
Gm29522	0	NA	NA	NA	NA	NA
Gm29523	0	NA	NA	NA	NA	NA
Gm29524	0	NA	NA	NA	NA	NA
Gm29528	0	NA	NA	NA	NA	NA
Gm20777	0	NA	NA	NA	NA	NA
Gm28955	0	NA	NA	NA	NA	NA
Gm28954	0	NA	NA	NA	NA	NA
Gm28953	0	NA	NA	NA	NA	NA
Gm20776	0	NA	NA	NA	NA	NA
Gm28958	0	NA	NA	NA	NA	NA
Gm20828	0	NA	NA	NA	NA	NA
Gm28957	0	NA	NA	NA	NA	NA
Gm28956	0	NA	NA	NA	NA	NA
Gm28952	0	NA	NA	NA	NA	NA
Gm28951	0	NA	NA	NA	NA	NA
Gm28390	0	NA	NA	NA	NA	NA
Gm28391	0	NA	NA	NA	NA	NA
Gm28389	0	NA	NA	NA	NA	NA
Gm28655	0	NA	NA	NA	NA	NA
Gm28654	0	NA	NA	NA	NA	NA
Gm28657	0	NA	NA	NA	NA	NA
Gm28656	0	NA	NA	NA	NA	NA
Gm29554	0	NA	NA	NA	NA	NA
Gm29556	0	NA	NA	NA	NA	NA
Gm20812	0	NA	NA	NA	NA	NA
Gm35108	0	NA	NA	NA	NA	NA
Gm37739	0	NA	NA	NA	NA	NA
Gm21736	0	NA	NA	NA	NA	NA
Gm21379	0	NA	NA	NA	NA	NA
Gm36928	0	NA	NA	NA	NA	NA
Gm20807	0	NA	NA	NA	NA	NA
Gm38084	0	NA	NA	NA	NA	NA
Gm37231	0	NA	NA	NA	NA	NA
Gm21891	0	NA	NA	NA	NA	NA
Gm21425	0	NA	NA	NA	NA	NA
Gm37252	0	NA	NA	NA	NA	NA
Gm21828	0	NA	NA	NA	NA	NA
Gm21440	0	NA	NA	NA	NA	NA
Gm21454	0	NA	NA	NA	NA	NA
Gm37147	0	NA	NA	NA	NA	NA
Gm38159	0	NA	NA	NA	NA	NA
Gm21725	0	NA	NA	NA	NA	NA
Gm37870	0	NA	NA	NA	NA	NA
Gm37378	0	NA	NA	NA	NA	NA
Gm21866	0	NA	NA	NA	NA	NA
Gm20773	0	NA	NA	NA	NA	NA
Gm36398	0	NA	NA	NA	NA	NA
Gm37441	0	NA	NA	NA	NA	NA
Gm37561	0	NA	NA	NA	NA	NA
Gm36728	0	NA	NA	NA	NA	NA
Gm32295	0	NA	NA	NA	NA	NA
Gm20836	0	NA	NA	NA	NA	NA
Gm37263	0	NA	NA	NA	NA	NA
Gm21767	0	NA	NA	NA	NA	NA
Gm37130	0	NA	NA	NA	NA	NA
Gm37467	0	NA	NA	NA	NA	NA
Gm20928	0	NA	NA	NA	NA	NA
Gm38363	0	NA	NA	NA	NA	NA
Gm30174	0	NA	NA	NA	NA	NA
Gm30353	0	NA	NA	NA	NA	NA
Gm30686	0	NA	NA	NA	NA	NA
Gm30737	0	NA	NA	NA	NA	NA
Gm36987	0	NA	NA	NA	NA	NA
Gm31186	0	NA	NA	NA	NA	NA
Gm37654	0	NA	NA	NA	NA	NA
Gm37044	0	NA	NA	NA	NA	NA
Gm31511	0	NA	NA	NA	NA	NA
Gm37572	0	NA	NA	NA	NA	NA
Gm37344	0	NA	NA	NA	NA	NA
Gm37059	0	NA	NA	NA	NA	NA
Gm31942	0	NA	NA	NA	NA	NA
Gm37440	0	NA	NA	NA	NA	NA
Gm38185	0	NA	NA	NA	NA	NA
Gm37395	0	NA	NA	NA	NA	NA
Gm37577	0	NA	NA	NA	NA	NA
Gm20822	0	NA	NA	NA	NA	NA
Gm38183	0	NA	NA	NA	NA	NA
Gm38149	0	NA	NA	NA	NA	NA
Gm38145	0	NA	NA	NA	NA	NA
Gm32033	0	NA	NA	NA	NA	NA
Gm32447	0	NA	NA	NA	NA	NA
Gm20770	0	NA	NA	NA	NA	NA
Gm38016	0	NA	NA	NA	NA	NA
Gm37158	0	NA	NA	NA	NA	NA
Gm36998	0	NA	NA	NA	NA	NA
Gm33112	0	NA	NA	NA	NA	NA
Gm21809	0	NA	NA	NA	NA	NA
Gm34015	0	NA	NA	NA	NA	NA
Gm20877	0	NA	NA	NA	NA	NA
Gm33191	0	NA	NA	NA	NA	NA
Gm38003	0	NA	NA	NA	NA	NA
Gm20781	0	NA	NA	NA	NA	NA
Rbm31y	0	NA	NA	NA	NA	NA
Gm37325	0	NA	NA	NA	NA	NA
Gm20833	0	NA	NA	NA	NA	NA
Gm37865	0	NA	NA	NA	NA	NA
Gm36941	0	NA	NA	NA	NA	NA
Gm21904	0	NA	NA	NA	NA	NA
Gm37937	0	NA	NA	NA	NA	NA
Gm20772	0	NA	NA	NA	NA	NA
Gm20831	0	NA	NA	NA	NA	NA
Gm37286	0	NA	NA	NA	NA	NA
Srsy	0	NA	NA	NA	NA	NA
Gm38028	0	NA	NA	NA	NA	NA
Gm21764	0	NA	NA	NA	NA	NA
Ssty1	0	NA	NA	NA	NA	NA
Gm38072	0	NA	NA	NA	NA	NA
Gm20851	0	NA	NA	NA	NA	NA
Gm30312	0	NA	NA	NA	NA	NA
Gm37433	0	NA	NA	NA	NA	NA
Gm37473	0	NA	NA	NA	NA	NA
Gm37656	0	NA	NA	NA	NA	NA
Gm38127	0	NA	NA	NA	NA	NA
Gm30638	0	NA	NA	NA	NA	NA
Gm38361	0	NA	NA	NA	NA	NA
Gm31260	0	NA	NA	NA	NA	NA
Gm21660	0	NA	NA	NA	NA	NA
Gm38209	0	NA	NA	NA	NA	NA
Gm21822	0	NA	NA	NA	NA	NA
Gm37734	0	NA	NA	NA	NA	NA
Gm38013	0	NA	NA	NA	NA	NA
Gm21678	0	NA	NA	NA	NA	NA
Gm37948	0	NA	NA	NA	NA	NA
Gm37442	0	NA	NA	NA	NA	NA
Gm34550	0	NA	NA	NA	NA	NA
Gm37544	0	NA	NA	NA	NA	NA
Gm34716	0	NA	NA	NA	NA	NA
Gm37635	0	NA	NA	NA	NA	NA
Gm35070	0	NA	NA	NA	NA	NA
Gm35134	0	NA	NA	NA	NA	NA
Gm37998	0	NA	NA	NA	NA	NA
Gm38094	0	NA	NA	NA	NA	NA
Gm21763	0	NA	NA	NA	NA	NA
Gm38369	0	NA	NA	NA	NA	NA
Gm35843	0	NA	NA	NA	NA	NA
Gm38168	0	NA	NA	NA	NA	NA
Gm37740	0	NA	NA	NA	NA	NA
Gm27701	0	NA	NA	NA	NA	NA
Gm37723	0	NA	NA	NA	NA	NA
Gm36261	0	NA	NA	NA	NA	NA
Gm37898	0	NA	NA	NA	NA	NA
Gm36467	0	NA	NA	NA	NA	NA
Gm37927	0	NA	NA	NA	NA	NA
Gm36891	0	NA	NA	NA	NA	NA
Gm36929	0	NA	NA	NA	NA	NA
Gm38174	0	NA	NA	NA	NA	NA
Gm29866	0	NA	NA	NA	NA	NA
Gm36950	0	NA	NA	NA	NA	NA
Gm20910	0	NA	NA	NA	NA	NA
Gm30598	0	NA	NA	NA	NA	NA
Gm20909	0	NA	NA	NA	NA	NA
Gm20865	0	NA	NA	NA	NA	NA
Gm37462	0	NA	NA	NA	NA	NA
Gm37658	0	NA	NA	NA	NA	NA
Gm32347	0	NA	NA	NA	NA	NA
Gm31123	0	NA	NA	NA	NA	NA
Gm38370	0	NA	NA	NA	NA	NA
Gm38054	0	NA	NA	NA	NA	NA
Gm37476	0	NA	NA	NA	NA	NA
Gm37369	0	NA	NA	NA	NA	NA
Gm38181	0	NA	NA	NA	NA	NA
Gm31335	0	NA	NA	NA	NA	NA
Gm37690	0	NA	NA	NA	NA	NA
Gm38107	0	NA	NA	NA	NA	NA
Gm31571	0	NA	NA	NA	NA	NA
Gm32114	0	NA	NA	NA	NA	NA
Gm37075	0	NA	NA	NA	NA	NA
Gm37921	0	NA	NA	NA	NA	NA
Gm32180	0	NA	NA	NA	NA	NA
Gm38371	0	NA	NA	NA	NA	NA
Gm37657	0	NA	NA	NA	NA	NA
Gm37448	0	NA	NA	NA	NA	NA
Gm33163	0	NA	NA	NA	NA	NA
Gm21065	0	NA	NA	NA	NA	NA
Gm36978	0	NA	NA	NA	NA	NA
Gm37721	0	NA	NA	NA	NA	NA
Gm37129	0	NA	NA	NA	NA	NA
Gm37990	0	NA	NA	NA	NA	NA
Gm21366	0	NA	NA	NA	NA	NA
Gm33954	0	NA	NA	NA	NA	NA
Gm37538	0	NA	NA	NA	NA	NA
Gm21871	0	NA	NA	NA	NA	NA
Gm34274	0	NA	NA	NA	NA	NA
Gm34217	0	NA	NA	NA	NA	NA
Gm21469	0	NA	NA	NA	NA	NA
Gm21661	0	NA	NA	NA	NA	NA
Gm37952	0	NA	NA	NA	NA	NA
Gm21907	0	NA	NA	NA	NA	NA
Gm37627	0	NA	NA	NA	NA	NA
Gm20925	0	NA	NA	NA	NA	NA
Gm20926	0	NA	NA	NA	NA	NA
Gm37454	0	NA	NA	NA	NA	NA
Gm38138	0	NA	NA	NA	NA	NA
Gm29740	0	NA	NA	NA	NA	NA
Gm37840	0	NA	NA	NA	NA	NA
Gm37574	0	NA	NA	NA	NA	NA
Gm21768	0	NA	NA	NA	NA	NA
Gm37172	0	NA	NA	NA	NA	NA
Gm35670	0	NA	NA	NA	NA	NA
Gm20840	0	NA	NA	NA	NA	NA
Gm35955	0	NA	NA	NA	NA	NA
Gm37687	0	NA	NA	NA	NA	NA
Gm38296	0	NA	NA	NA	NA	NA
Gm38290	0	NA	NA	NA	NA	NA
Gm38121	0	NA	NA	NA	NA	NA
Gm36047	0	NA	NA	NA	NA	NA
Gm36345	0	NA	NA	NA	NA	NA
Gm37157	0	NA	NA	NA	NA	NA
Gm38017	0	NA	NA	NA	NA	NA
Gm36468	0	NA	NA	NA	NA	NA
Gm21845	0	NA	NA	NA	NA	NA
Gm20809	0	NA	NA	NA	NA	NA
Gm37434	0	NA	NA	NA	NA	NA
Gm37765	0	NA	NA	NA	NA	NA
Gm38229	0	NA	NA	NA	NA	NA
Gm36866	0	NA	NA	NA	NA	NA
Gm30045	0	NA	NA	NA	NA	NA
Gm21921	0	NA	NA	NA	NA	NA
Gm37112	0	NA	NA	NA	NA	NA
Gm37287	0	NA	NA	NA	NA	NA
Gm30175	0	NA	NA	NA	NA	NA
Gm21350	0	NA	NA	NA	NA	NA
Gm21412	0	NA	NA	NA	NA	NA
Gm37071	0	NA	NA	NA	NA	NA
Gm37547	0	NA	NA	NA	NA	NA
Gm36968	0	NA	NA	NA	NA	NA
Gm38035	0	NA	NA	NA	NA	NA
Gm20857	0	NA	NA	NA	NA	NA
Gm30705	0	NA	NA	NA	NA	NA
Gm21773	0	NA	NA	NA	NA	NA
Gm37451	0	NA	NA	NA	NA	NA
Gm37793	0	NA	NA	NA	NA	NA
Gm30858	0	NA	NA	NA	NA	NA
Gm21791	0	NA	NA	NA	NA	NA
Gm21427	0	NA	NA	NA	NA	NA
Gm37875	0	NA	NA	NA	NA	NA
Gm37237	0	NA	NA	NA	NA	NA
Gm38350	0	NA	NA	NA	NA	NA
Gm20858	0	NA	NA	NA	NA	NA
Gm31422	0	NA	NA	NA	NA	NA
Gm37798	0	NA	NA	NA	NA	NA
Gm37318	0	NA	NA	NA	NA	NA
Gm31572	0	NA	NA	NA	NA	NA
Gm21890	0	NA	NA	NA	NA	NA
Gm21443	0	NA	NA	NA	NA	NA
Gm37346	0	NA	NA	NA	NA	NA
Gm38136	0	NA	NA	NA	NA	NA
Gm37991	0	NA	NA	NA	NA	NA
Gm37808	0	NA	NA	NA	NA	NA
Gm33571	0	NA	NA	NA	NA	NA
Gm32181	0	NA	NA	NA	NA	NA
Gm28662	0	NA	NA	NA	NA	NA
Gm28780	0	NA	NA	NA	NA	NA
Gm21755	0	NA	NA	NA	NA	NA
Gm20895	0	NA	NA	NA	NA	NA
Gm28853	0	NA	NA	NA	NA	NA
Gm28852	0	NA	NA	NA	NA	NA
Gm28855	0	NA	NA	NA	NA	NA
Gm28854	0	NA	NA	NA	NA	NA
Gm28858	0	NA	NA	NA	NA	NA
Gm20890	0	NA	NA	NA	NA	NA
Gm28245	0	NA	NA	NA	NA	NA
Gm28246	0	NA	NA	NA	NA	NA
Gm28247	0	NA	NA	NA	NA	NA
Gm28248	0	NA	NA	NA	NA	NA
Gm20892	0	NA	NA	NA	NA	NA
Gm28249	0	NA	NA	NA	NA	NA
Gm28250	0	NA	NA	NA	NA	NA
Gm28251	0	NA	NA	NA	NA	NA
Gm28243	0	NA	NA	NA	NA	NA
Gm28244	0	NA	NA	NA	NA	NA
Gm21771	0	NA	NA	NA	NA	NA
Gm21476	0	NA	NA	NA	NA	NA
Gm29021	0	NA	NA	NA	NA	NA
Gm28880	0	NA	NA	NA	NA	NA
Gm28452	0	NA	NA	NA	NA	NA
Gm21488	0	NA	NA	NA	NA	NA
Gm28454	0	NA	NA	NA	NA	NA
Gm28878	0	NA	NA	NA	NA	NA
Gm28879	0	NA	NA	NA	NA	NA
Gm29369	0	NA	NA	NA	NA	NA
Gm21506	0	NA	NA	NA	NA	NA
Gm29399	0	NA	NA	NA	NA	NA
Gm29400	0	NA	NA	NA	NA	NA
Gm29401	0	NA	NA	NA	NA	NA
Gm20891	0	NA	NA	NA	NA	NA
Gm20893	0	NA	NA	NA	NA	NA
Gm28799	0	NA	NA	NA	NA	NA
Gm28798	0	NA	NA	NA	NA	NA
Gm28797	0	NA	NA	NA	NA	NA
Gm28796	0	NA	NA	NA	NA	NA
Gm20894	0	NA	NA	NA	NA	NA
Gm28938	0	NA	NA	NA	NA	NA
Gm28937	0	NA	NA	NA	NA	NA
Gm28936	0	NA	NA	NA	NA	NA
Gm21642	0	NA	NA	NA	NA	NA
Gm21804	0	NA	NA	NA	NA	NA
Gm29122	0	NA	NA	NA	NA	NA
Gm28939	0	NA	NA	NA	NA	NA
Gm28983	0	NA	NA	NA	NA	NA
Gm28985	0	NA	NA	NA	NA	NA
Gm20810	0	NA	NA	NA	NA	NA
Gm20811	0	NA	NA	NA	NA	NA
Gm28725	0	NA	NA	NA	NA	NA
Gm28984	0	NA	NA	NA	NA	NA
Gm28987	0	NA	NA	NA	NA	NA
Gm28986	0	NA	NA	NA	NA	NA
Gm29171	0	NA	NA	NA	NA	NA
Gm28129	0	NA	NA	NA	NA	NA
Gm28127	0	NA	NA	NA	NA	NA
Gm28128	0	NA	NA	NA	NA	NA
Gm21853	0	NA	NA	NA	NA	NA
Gm28132	0	NA	NA	NA	NA	NA
Gm28130	0	NA	NA	NA	NA	NA
Gm28131	0	NA	NA	NA	NA	NA
Gm21679	0	NA	NA	NA	NA	NA
Gm29317	0	NA	NA	NA	NA	NA
Gm29316	0	NA	NA	NA	NA	NA
Gm29315	0	NA	NA	NA	NA	NA
Gm28216	0	NA	NA	NA	NA	NA
Gm28217	0	NA	NA	NA	NA	NA
Gm28093	0	NA	NA	NA	NA	NA
Gm28092	0	NA	NA	NA	NA	NA
Gm28091	0	NA	NA	NA	NA	NA
Gm28090	0	NA	NA	NA	NA	NA
Gm29580	0	NA	NA	NA	NA	NA
Gm28089	0	NA	NA	NA	NA	NA
Gm28088	0	NA	NA	NA	NA	NA
Gm29579	0	NA	NA	NA	NA	NA
Gm29582	0	NA	NA	NA	NA	NA
Gm21529	0	NA	NA	NA	NA	NA
Gm29581	0	NA	NA	NA	NA	NA
Gm21539	0	NA	NA	NA	NA	NA
Gm29578	0	NA	NA	NA	NA	NA
Gm21908	0	NA	NA	NA	NA	NA
Gm21780	0	NA	NA	NA	NA	NA
Gm28486	0	NA	NA	NA	NA	NA
Gm21737	0	NA	NA	NA	NA	NA
Gm28487	0	NA	NA	NA	NA	NA
Gm28489	0	NA	NA	NA	NA	NA
Gm28488	0	NA	NA	NA	NA	NA
Gm28491	0	NA	NA	NA	NA	NA
Gm28490	0	NA	NA	NA	NA	NA
Gm21562	0	NA	NA	NA	NA	NA
Gm28298	0	NA	NA	NA	NA	NA
Gm21572	0	NA	NA	NA	NA	NA
Gm28297	0	NA	NA	NA	NA	NA
Gm21753	0	NA	NA	NA	NA	NA
Gm21723	0	NA	NA	NA	NA	NA
Gm28296	0	NA	NA	NA	NA	NA
Gm21821	0	NA	NA	NA	NA	NA
Gm28295	0	NA	NA	NA	NA	NA
Gm21842	0	NA	NA	NA	NA	NA
Gm28170	0	NA	NA	NA	NA	NA
Gm21744	0	NA	NA	NA	NA	NA
Gm28764	0	NA	NA	NA	NA	NA
Gm28762	0	NA	NA	NA	NA	NA
Gm28763	0	NA	NA	NA	NA	NA
Gm21094	0	NA	NA	NA	NA	NA
Gm21588	0	NA	NA	NA	NA	NA
Gm28761	0	NA	NA	NA	NA	NA
Gm21599	0	NA	NA	NA	NA	NA
Gm28765	0	NA	NA	NA	NA	NA
Gm21810	0	NA	NA	NA	NA	NA
Gm21916	0	NA	NA	NA	NA	NA
Gm29191	0	NA	NA	NA	NA	NA
Gm21756	0	NA	NA	NA	NA	NA
Gm28210	0	NA	NA	NA	NA	NA
Gm29074	0	NA	NA	NA	NA	NA
Gm28211	0	NA	NA	NA	NA	NA
Gm28518	0	NA	NA	NA	NA	NA
Gm28519	0	NA	NA	NA	NA	NA
Gm28520	0	NA	NA	NA	NA	NA
Gm20838	0	NA	NA	NA	NA	NA
Gm21626	0	NA	NA	NA	NA	NA
Gm28521	0	NA	NA	NA	NA	NA
Gm21633	0	NA	NA	NA	NA	NA
Gm28522	0	NA	NA	NA	NA	NA
Gm21745	0	NA	NA	NA	NA	NA
Gm28517	0	NA	NA	NA	NA	NA
Gm29532	0	NA	NA	NA	NA	NA
Gm29531	0	NA	NA	NA	NA	NA
Gm28464	0	NA	NA	NA	NA	NA
Gm29656	0	NA	NA	NA	NA	NA
Gm29655	0	NA	NA	NA	NA	NA
Gm21647	0	NA	NA	NA	NA	NA
Gm29653	0	NA	NA	NA	NA	NA
Gm29654	0	NA	NA	NA	NA	NA
Gm29651	0	NA	NA	NA	NA	NA
Gm29652	0	NA	NA	NA	NA	NA
Gm29080	0	NA	NA	NA	NA	NA
Gm21184	0	NA	NA	NA	NA	NA
Gm21201	0	NA	NA	NA	NA	NA
Gm29081	0	NA	NA	NA	NA	NA
Gm29077	0	NA	NA	NA	NA	NA
Gm29076	0	NA	NA	NA	NA	NA
Gm29079	0	NA	NA	NA	NA	NA
Gm29078	0	NA	NA	NA	NA	NA
Gm20853	0	NA	NA	NA	NA	NA
Gm29075	0	NA	NA	NA	NA	NA
Gm29225	0	NA	NA	NA	NA	NA
Gm29226	0	NA	NA	NA	NA	NA
Gm29227	0	NA	NA	NA	NA	NA
Gm28339	0	NA	NA	NA	NA	NA
Gm20855	0	NA	NA	NA	NA	NA
Gm29386	0	NA	NA	NA	NA	NA
Gm29384	0	NA	NA	NA	NA	NA
Gm21896	0	NA	NA	NA	NA	NA
Gm29280	0	NA	NA	NA	NA	NA
Gm20799	0	NA	NA	NA	NA	NA
Gm29279	0	NA	NA	NA	NA	NA
Gm28260	0	NA	NA	NA	NA	NA
Gm21795	0	NA	NA	NA	NA	NA
Gm28261	0	NA	NA	NA	NA	NA
Gm28264	0	NA	NA	NA	NA	NA
Gm21872	0	NA	NA	NA	NA	NA
Gm20798	0	NA	NA	NA	NA	NA
Gm28463	0	NA	NA	NA	NA	NA
Gm28584	0	NA	NA	NA	NA	NA
Gm28585	0	NA	NA	NA	NA	NA
Gm20896	0	NA	NA	NA	NA	NA
Gm28470	0	NA	NA	NA	NA	NA
Gm28469	0	NA	NA	NA	NA	NA
Gm21898	0	NA	NA	NA	NA	NA
Gm28468	0	NA	NA	NA	NA	NA
Gm20898	0	NA	NA	NA	NA	NA
Gm29333	0	NA	NA	NA	NA	NA
Gm28332	0	NA	NA	NA	NA	NA
Gm28333	0	NA	NA	NA	NA	NA
Gm28334	0	NA	NA	NA	NA	NA
Gm28335	0	NA	NA	NA	NA	NA
Gm28336	0	NA	NA	NA	NA	NA
Gm28337	0	NA	NA	NA	NA	NA
Gm28338	0	NA	NA	NA	NA	NA
Gm28812	0	NA	NA	NA	NA	NA
Gm28811	0	NA	NA	NA	NA	NA
Gm28810	0	NA	NA	NA	NA	NA
Gm20835	0	NA	NA	NA	NA	NA
Gm29027	0	NA	NA	NA	NA	NA
Gm29028	0	NA	NA	NA	NA	NA
Gm29029	0	NA	NA	NA	NA	NA
Gm29030	0	NA	NA	NA	NA	NA
Gm29023	0	NA	NA	NA	NA	NA
Gm29024	0	NA	NA	NA	NA	NA
Gm29025	0	NA	NA	NA	NA	NA
Gm29026	0	NA	NA	NA	NA	NA
Gm28213	0	NA	NA	NA	NA	NA
Gm28212	0	NA	NA	NA	NA	NA
Gm21799	0	NA	NA	NA	NA	NA
Gm28227	0	NA	NA	NA	NA	NA
Gm20905	0	NA	NA	NA	NA	NA
Gm29411	0	NA	NA	NA	NA	NA
Gm28222	0	NA	NA	NA	NA	NA
Gm21835	0	NA	NA	NA	NA	NA
Gm28820	0	NA	NA	NA	NA	NA
Gm28223	0	NA	NA	NA	NA	NA
Gm29412	0	NA	NA	NA	NA	NA
Gm29413	0	NA	NA	NA	NA	NA
Gm29671	0	NA	NA	NA	NA	NA
Gm21878	0	NA	NA	NA	NA	NA
Gm28162	0	NA	NA	NA	NA	NA
Gm20922	0	NA	NA	NA	NA	NA
Gm20738	0	NA	NA	NA	NA	NA
Gm28545	0	NA	NA	NA	NA	NA
Gm28547	0	NA	NA	NA	NA	NA
Gm28546	0	NA	NA	NA	NA	NA
Gm21924	0	NA	NA	NA	NA	NA
Gm21735	0	NA	NA	NA	NA	NA
Gm28771	0	NA	NA	NA	NA	NA
Gm28772	0	NA	NA	NA	NA	NA
Gm28773	0	NA	NA	NA	NA	NA
Gm20897	0	NA	NA	NA	NA	NA
Gm28774	0	NA	NA	NA	NA	NA
Gm28775	0	NA	NA	NA	NA	NA
Gm21765	0	NA	NA	NA	NA	NA
Gapdh-ps15	0.608885	-1.99764	6.31925	-0.31612	0.751912	NA
Gm28776	0	NA	NA	NA	NA	NA
Gm21787	0	NA	NA	NA	NA	NA
Gm28770	0	NA	NA	NA	NA	NA
Gm20901	0	NA	NA	NA	NA	NA
Gm28176	0	NA	NA	NA	NA	NA
Gm28786	0	NA	NA	NA	NA	NA
Gm29360	0	NA	NA	NA	NA	NA
Gm29496	0	NA	NA	NA	NA	NA
Gm29497	0	NA	NA	NA	NA	NA
Gm29499	0	NA	NA	NA	NA	NA
Gm29498	0	NA	NA	NA	NA	NA
Gm36782	0	NA	NA	NA	NA	NA
Gm29839	0	NA	NA	NA	NA	NA
Gm29495	0	NA	NA	NA	NA	NA
Gm28371	0	NA	NA	NA	NA	NA
Gm28595	0	NA	NA	NA	NA	NA
Gm37032	0	NA	NA	NA	NA	NA
Gm21865	0	NA	NA	NA	NA	NA
Gm29433	0	NA	NA	NA	NA	NA
Gm29215	0	NA	NA	NA	NA	NA
Gm21882	0	NA	NA	NA	NA	NA
Gm21801	0	NA	NA	NA	NA	NA
Gm28850	0	NA	NA	NA	NA	NA
Gm21914	0	NA	NA	NA	NA	NA
Gm28617	0	NA	NA	NA	NA	NA
Gm28618	0	NA	NA	NA	NA	NA
Gm28619	0	NA	NA	NA	NA	NA
Gm20793	0	NA	NA	NA	NA	NA
Gm27466	0	NA	NA	NA	NA	NA
Gm28018	0	NA	NA	NA	NA	NA
Gm28993	0	NA	NA	NA	NA	NA
Gm28994	0	NA	NA	NA	NA	NA
Gm21797	0	NA	NA	NA	NA	NA
Gm20795	0	NA	NA	NA	NA	NA
Gm28596	0	NA	NA	NA	NA	NA
Gm20832	0	NA	NA	NA	NA	NA
Gm28597	0	NA	NA	NA	NA	NA
Gm28428	0	NA	NA	NA	NA	NA
Gm20827	0	NA	NA	NA	NA	NA
Gm28427	0	NA	NA	NA	NA	NA
Gm21800	0	NA	NA	NA	NA	NA
Gm28426	0	NA	NA	NA	NA	NA
Gm28425	0	NA	NA	NA	NA	NA
Gm21729	0	NA	NA	NA	NA	NA
Gm28834	0	NA	NA	NA	NA	NA
Gm28833	0	NA	NA	NA	NA	NA
Gm21774	0	NA	NA	NA	NA	NA
Gm29537	0	NA	NA	NA	NA	NA
Gm29274	0	NA	NA	NA	NA	NA
Gm29275	0	NA	NA	NA	NA	NA
Gm29276	0	NA	NA	NA	NA	NA
Gm21805	0	NA	NA	NA	NA	NA
Gm29645	0	NA	NA	NA	NA	NA
Gm28312	0	NA	NA	NA	NA	NA
Gm29165	0	NA	NA	NA	NA	NA
Gm29042	0	NA	NA	NA	NA	NA
Gm28311	0	NA	NA	NA	NA	NA
Gm28310	0	NA	NA	NA	NA	NA
Gm28504	0	NA	NA	NA	NA	NA
Gm28567	0	NA	NA	NA	NA	NA
Gm28568	0	NA	NA	NA	NA	NA
Gm29286	0	NA	NA	NA	NA	NA
Gm29285	0	NA	NA	NA	NA	NA
Gm28280	0	NA	NA	NA	NA	NA
Gm21241	0	NA	NA	NA	NA	NA
Gm28278	0	NA	NA	NA	NA	NA
Gm28279	0	NA	NA	NA	NA	NA
Gm21739	0	NA	NA	NA	NA	NA
Gm28886	0	NA	NA	NA	NA	NA
Gm29426	0	NA	NA	NA	NA	NA
Gm28885	0	NA	NA	NA	NA	NA
Gm21856	0	NA	NA	NA	NA	NA
Gm28887	0	NA	NA	NA	NA	NA
Gm29444	0	NA	NA	NA	NA	NA
Gm21783	0	NA	NA	NA	NA	NA
Gm29445	0	NA	NA	NA	NA	NA
Gm28457	0	NA	NA	NA	NA	NA
Gm21779	0	NA	NA	NA	NA	NA
Gm28458	0	NA	NA	NA	NA	NA
Gm28459	0	NA	NA	NA	NA	NA
Gm28461	0	NA	NA	NA	NA	NA
Gm28460	0	NA	NA	NA	NA	NA
Gm28851	0	NA	NA	NA	NA	NA
Gm28456	0	NA	NA	NA	NA	NA
Gm29073	0	NA	NA	NA	NA	NA
Gm29648	0	NA	NA	NA	NA	NA
Gm29647	0	NA	NA	NA	NA	NA
Gm29646	0	NA	NA	NA	NA	NA
Gm28549	0	NA	NA	NA	NA	NA
Gm29211	0	NA	NA	NA	NA	NA
Gm29212	0	NA	NA	NA	NA	NA
Gm21247	0	NA	NA	NA	NA	NA
Gm29210	0	NA	NA	NA	NA	NA
Gm29213	0	NA	NA	NA	NA	NA
Gm28550	0	NA	NA	NA	NA	NA
Gm28604	0	NA	NA	NA	NA	NA
Gm28603	0	NA	NA	NA	NA	NA
Gm28565	0	NA	NA	NA	NA	NA
Gm28566	0	NA	NA	NA	NA	NA
Gm28697	0	NA	NA	NA	NA	NA
Gm28554	0	NA	NA	NA	NA	NA
Gm21256	0	NA	NA	NA	NA	NA
Gm29056	0	NA	NA	NA	NA	NA
Gm29098	0	NA	NA	NA	NA	NA
Gm21170	0	NA	NA	NA	NA	NA
Gm29373	0	NA	NA	NA	NA	NA
Gm29370	0	NA	NA	NA	NA	NA
Gm21751	0	NA	NA	NA	NA	NA
Gm29166	0	NA	NA	NA	NA	NA
Gm28194	0	NA	NA	NA	NA	NA
Gm20792	0	NA	NA	NA	NA	NA
Gm28754	0	NA	NA	NA	NA	NA
Gm28753	0	NA	NA	NA	NA	NA
Gm21191	0	NA	NA	NA	NA	NA
Gm21271	0	NA	NA	NA	NA	NA
Gm21281	0	NA	NA	NA	NA	NA
Gm28193	0	NA	NA	NA	NA	NA
Gm20802	0	NA	NA	NA	NA	NA
Gm29070	0	NA	NA	NA	NA	NA
Gm28553	0	NA	NA	NA	NA	NA
Gm28751	0	NA	NA	NA	NA	NA
Gm28752	0	NA	NA	NA	NA	NA
Gm28726	0	NA	NA	NA	NA	NA
Gm21308	0	NA	NA	NA	NA	NA
Gm29267	0	NA	NA	NA	NA	NA
Gm29268	0	NA	NA	NA	NA	NA
Gm29269	0	NA	NA	NA	NA	NA
Gm29270	0	NA	NA	NA	NA	NA
Gm29271	0	NA	NA	NA	NA	NA
Gm21209	0	NA	NA	NA	NA	NA
Gm28682	0	NA	NA	NA	NA	NA
Gm28569	0	NA	NA	NA	NA	NA
Gm28681	0	NA	NA	NA	NA	NA
Gm28684	0	NA	NA	NA	NA	NA
Gm21316	0	NA	NA	NA	NA	NA
Gm21923	0	NA	NA	NA	NA	NA
Gm28683	0	NA	NA	NA	NA	NA
Gm28680	0	NA	NA	NA	NA	NA
Gm28679	0	NA	NA	NA	NA	NA
Gm28870	0	NA	NA	NA	NA	NA
Gm28871	0	NA	NA	NA	NA	NA
Gm29512	0	NA	NA	NA	NA	NA
Gm29511	0	NA	NA	NA	NA	NA
Gm20880	0	NA	NA	NA	NA	NA
Gm20881	0	NA	NA	NA	NA	NA
Gm29121	0	NA	NA	NA	NA	NA
Gm29120	0	NA	NA	NA	NA	NA
Gm29117	0	NA	NA	NA	NA	NA
Gm20883	0	NA	NA	NA	NA	NA
Gm29119	0	NA	NA	NA	NA	NA
Gm29118	0	NA	NA	NA	NA	NA
Gm29116	0	NA	NA	NA	NA	NA
Gm20889	0	NA	NA	NA	NA	NA
Gm20887	0	NA	NA	NA	NA	NA
Gm29320	0	NA	NA	NA	NA	NA
Gm21849	0	NA	NA	NA	NA	NA
Gm29321	0	NA	NA	NA	NA	NA
Gm21117	0	NA	NA	NA	NA	NA
Gm29319	0	NA	NA	NA	NA	NA
Gm28317	0	NA	NA	NA	NA	NA
Gm28318	0	NA	NA	NA	NA	NA
Gm20884	0	NA	NA	NA	NA	NA
Gm28313	0	NA	NA	NA	NA	NA
Gm28314	0	NA	NA	NA	NA	NA
Gm28315	0	NA	NA	NA	NA	NA
Gm28316	0	NA	NA	NA	NA	NA
Gm21387	0	NA	NA	NA	NA	NA
Gm21396	0	NA	NA	NA	NA	NA
Gm28944	0	NA	NA	NA	NA	NA
Gm28943	0	NA	NA	NA	NA	NA
Gm28946	0	NA	NA	NA	NA	NA
Gm28945	0	NA	NA	NA	NA	NA
Gm28947	0	NA	NA	NA	NA	NA
Gm20920	0	NA	NA	NA	NA	NA
Gm28949	0	NA	NA	NA	NA	NA
Gm28948	0	NA	NA	NA	NA	NA
Gm28950	0	NA	NA	NA	NA	NA
Gm21245	0	NA	NA	NA	NA	NA
Gm29169	0	NA	NA	NA	NA	NA
Gm21899	0	NA	NA	NA	NA	NA
Gm29063	0	NA	NA	NA	NA	NA
Gm28737	0	NA	NA	NA	NA	NA
Gm28738	0	NA	NA	NA	NA	NA
Gm20923	0	NA	NA	NA	NA	NA
Gm28197	0	NA	NA	NA	NA	NA
Gm21249	0	NA	NA	NA	NA	NA
Gm28736	0	NA	NA	NA	NA	NA
Gm21840	0	NA	NA	NA	NA	NA
Gm28735	0	NA	NA	NA	NA	NA
Gm21258	0	NA	NA	NA	NA	NA
Gm28734	0	NA	NA	NA	NA	NA
Gm28232	0	NA	NA	NA	NA	NA
Gm28732	0	NA	NA	NA	NA	NA
Gm28733	0	NA	NA	NA	NA	NA
Gm21268	0	NA	NA	NA	NA	NA
Gm21275	0	NA	NA	NA	NA	NA
Gm28233	0	NA	NA	NA	NA	NA
Gm28235	0	NA	NA	NA	NA	NA
Gm28234	0	NA	NA	NA	NA	NA
Gm21902	0	NA	NA	NA	NA	NA
Gm28236	0	NA	NA	NA	NA	NA
Gm21285	0	NA	NA	NA	NA	NA
Gm20747	0	NA	NA	NA	NA	NA
Gm29250	0	NA	NA	NA	NA	NA
Gm29251	0	NA	NA	NA	NA	NA
Gm21906	0	NA	NA	NA	NA	NA
Gm29252	0	NA	NA	NA	NA	NA
Gm29248	0	NA	NA	NA	NA	NA
Gm29249	0	NA	NA	NA	NA	NA
Gm29484	0	NA	NA	NA	NA	NA
Gm21920	0	NA	NA	NA	NA	NA
Gm28908	0	NA	NA	NA	NA	NA
Gm28907	0	NA	NA	NA	NA	NA
Gm21749	0	NA	NA	NA	NA	NA
Gm20929	0	NA	NA	NA	NA	NA
Gm28910	0	NA	NA	NA	NA	NA
Gm28909	0	NA	NA	NA	NA	NA
Gm28276	0	NA	NA	NA	NA	NA
Gm28274	0	NA	NA	NA	NA	NA
Gm28275	0	NA	NA	NA	NA	NA
Gm21302	0	NA	NA	NA	NA	NA
Gm28290	0	NA	NA	NA	NA	NA
Gm28292	0	NA	NA	NA	NA	NA
Gm28291	0	NA	NA	NA	NA	NA
Gm28293	0	NA	NA	NA	NA	NA
Gm21740	0	NA	NA	NA	NA	NA
Gm21912	0	NA	NA	NA	NA	NA
Gm28698	0	NA	NA	NA	NA	NA
Gm29304	0	NA	NA	NA	NA	NA
Gm29305	0	NA	NA	NA	NA	NA
Gm29303	0	NA	NA	NA	NA	NA
Gm21894	0	NA	NA	NA	NA	NA
Gm29307	0	NA	NA	NA	NA	NA
Gm29557	0	NA	NA	NA	NA	NA
Gm23052	0	NA	NA	NA	NA	NA
Gm20927	0	NA	NA	NA	NA	NA
Gm20930	0	NA	NA	NA	NA	NA
Gm29306	0	NA	NA	NA	NA	NA
Gm29300	0	NA	NA	NA	NA	NA
Gm29301	0	NA	NA	NA	NA	NA
Gm20931	0	NA	NA	NA	NA	NA
Gm29559	0	NA	NA	NA	NA	NA
Gm29558	0	NA	NA	NA	NA	NA
Gm29555	0	NA	NA	NA	NA	NA
Gm21733	0	NA	NA	NA	NA	NA
Gm21330	0	NA	NA	NA	NA	NA
Gm28355	0	NA	NA	NA	NA	NA
Gm28354	0	NA	NA	NA	NA	NA
Gm28353	0	NA	NA	NA	NA	NA
Gm28352	0	NA	NA	NA	NA	NA
Gm21858	0	NA	NA	NA	NA	NA
Gm29244	0	NA	NA	NA	NA	NA
Gm28200	0	NA	NA	NA	NA	NA
Gm28201	0	NA	NA	NA	NA	NA
Gm28202	0	NA	NA	NA	NA	NA
Gm28203	0	NA	NA	NA	NA	NA
Gm21340	0	NA	NA	NA	NA	NA
Gm28204	0	NA	NA	NA	NA	NA
Gm28205	0	NA	NA	NA	NA	NA
Gm28206	0	NA	NA	NA	NA	NA
Gm28207	0	NA	NA	NA	NA	NA
Gm28208	0	NA	NA	NA	NA	NA
Gm21851	0	NA	NA	NA	NA	NA
Gm21819	0	NA	NA	NA	NA	NA
Gm29224	0	NA	NA	NA	NA	NA
Gm29223	0	NA	NA	NA	NA	NA
Gm29222	0	NA	NA	NA	NA	NA
Gm29221	0	NA	NA	NA	NA	NA
Gm29220	0	NA	NA	NA	NA	NA
Gm21815	0	NA	NA	NA	NA	NA
Gm29407	0	NA	NA	NA	NA	NA
Gm29405	0	NA	NA	NA	NA	NA
Gm29406	0	NA	NA	NA	NA	NA
Gm20913	0	NA	NA	NA	NA	NA
Gm29404	0	NA	NA	NA	NA	NA
Gm29403	0	NA	NA	NA	NA	NA
Gm28350	0	NA	NA	NA	NA	NA
Gm28964	0	NA	NA	NA	NA	NA
Sly	0	NA	NA	NA	NA	NA
Gm28165	0	NA	NA	NA	NA	NA
Gm28709	0	NA	NA	NA	NA	NA
Gm28965	0	NA	NA	NA	NA	NA
Gm21868	0	NA	NA	NA	NA	NA
Gm21943	0	NA	NA	NA	NA	NA
Gm28532	0	NA	NA	NA	NA	NA
Gm28533	0	NA	NA	NA	NA	NA
Gm28966	0	NA	NA	NA	NA	NA
Gm28961	0	NA	NA	NA	NA	NA
Gm28962	0	NA	NA	NA	NA	NA
Gm28963	0	NA	NA	NA	NA	NA
Gm29466	0	NA	NA	NA	NA	NA
Gm29467	0	NA	NA	NA	NA	NA
Gm21724	0	NA	NA	NA	NA	NA
Gm20963	0	NA	NA	NA	NA	NA
Gm28326	0	NA	NA	NA	NA	NA
Gm28325	0	NA	NA	NA	NA	NA
Gm21405	0	NA	NA	NA	NA	NA
Gm28284	0	NA	NA	NA	NA	NA
Gm29368	0	NA	NA	NA	NA	NA
Gm21861	0	NA	NA	NA	NA	NA
Gm21413	0	NA	NA	NA	NA	NA
Gm28073	0	NA	NA	NA	NA	NA
Gm21419	0	NA	NA	NA	NA	NA
Gm28074	0	NA	NA	NA	NA	NA
Gm21428	0	NA	NA	NA	NA	NA
Gm28072	0	NA	NA	NA	NA	NA
Gm21758	0	NA	NA	NA	NA	NA
Gm29672	0	NA	NA	NA	NA	NA
Gm29131	0	NA	NA	NA	NA	NA
Gm20871	0	NA	NA	NA	NA	NA
Gm29130	0	NA	NA	NA	NA	NA
Gm20978	0	NA	NA	NA	NA	NA
Gm29132	0	NA	NA	NA	NA	NA
Gm21450	0	NA	NA	NA	NA	NA
Gm21843	0	NA	NA	NA	NA	NA
Gm28889	0	NA	NA	NA	NA	NA
Gm28890	0	NA	NA	NA	NA	NA
Gm28891	0	NA	NA	NA	NA	NA
Gm28691	0	NA	NA	NA	NA	NA
Gm28692	0	NA	NA	NA	NA	NA
Gm20794	0	NA	NA	NA	NA	NA
Gm28690	0	NA	NA	NA	NA	NA
Gm28689	0	NA	NA	NA	NA	NA
Gm28687	0	NA	NA	NA	NA	NA
Gm20987	0	NA	NA	NA	NA	NA
Gm21918	0	NA	NA	NA	NA	NA
1700040F15Rik	0	NA	NA	NA	NA	NA
Gm29207	0	NA	NA	NA	NA	NA
Gm29204	0	NA	NA	NA	NA	NA
Gm21489	0	NA	NA	NA	NA	NA
Gm21832	0	NA	NA	NA	NA	NA
Gm21573	0	NA	NA	NA	NA	NA
Gm28179	0	NA	NA	NA	NA	NA
Gm21577	0	NA	NA	NA	NA	NA
Gm29206	0	NA	NA	NA	NA	NA
Gm29203	0	NA	NA	NA	NA	NA
Gm21497	0	NA	NA	NA	NA	NA
Gm29614	0	NA	NA	NA	NA	NA
Gm29613	0	NA	NA	NA	NA	NA
Gm29612	0	NA	NA	NA	NA	NA
Gm29343	0	NA	NA	NA	NA	NA
Gm29342	0	NA	NA	NA	NA	NA
Gm20803	0	NA	NA	NA	NA	NA
Gm20804	0	NA	NA	NA	NA	NA
Gm28598	0	NA	NA	NA	NA	NA
Gm28599	0	NA	NA	NA	NA	NA
Gm28600	0	NA	NA	NA	NA	NA
Gm21518	0	NA	NA	NA	NA	NA
Gm28185	0	NA	NA	NA	NA	NA
Gm29037	0	NA	NA	NA	NA	NA
Gm20823	0	NA	NA	NA	NA	NA
Gm21877	0	NA	NA	NA	NA	NA
Gm28835	0	NA	NA	NA	NA	NA
Gm29548	0	NA	NA	NA	NA	NA
Gm29547	0	NA	NA	NA	NA	NA
Gm29546	0	NA	NA	NA	NA	NA
Gm29545	0	NA	NA	NA	NA	NA
Gm29544	0	NA	NA	NA	NA	NA
Gm29209	0	NA	NA	NA	NA	NA
Gm29549	0	NA	NA	NA	NA	NA
Gm21530	0	NA	NA	NA	NA	NA
Gm21617	0	NA	NA	NA	NA	NA
Gm28589	0	NA	NA	NA	NA	NA
Gm29420	0	NA	NA	NA	NA	NA
Gm29421	0	NA	NA	NA	NA	NA
Gm21627	0	NA	NA	NA	NA	NA
Gm29422	0	NA	NA	NA	NA	NA
Gm28808	0	NA	NA	NA	NA	NA
Gm21634	0	NA	NA	NA	NA	NA
Gm28446	0	NA	NA	NA	NA	NA
Gm29060	0	NA	NA	NA	NA	NA
Gm29061	0	NA	NA	NA	NA	NA
Gm20885	0	NA	NA	NA	NA	NA
Gm29062	0	NA	NA	NA	NA	NA
Gm29057	0	NA	NA	NA	NA	NA
Gm29625	0	NA	NA	NA	NA	NA
Gm21654	0	NA	NA	NA	NA	NA
Gm29058	0	NA	NA	NA	NA	NA
Gm29059	0	NA	NA	NA	NA	NA
Gm29628	0	NA	NA	NA	NA	NA
Gm20882	0	NA	NA	NA	NA	NA
Gm20907	0	NA	NA	NA	NA	NA
Gm29624	0	NA	NA	NA	NA	NA
Gm29623	0	NA	NA	NA	NA	NA
Gm29622	0	NA	NA	NA	NA	NA
Gm29265	0	NA	NA	NA	NA	NA
Gm20908	0	NA	NA	NA	NA	NA
Gm29259	0	NA	NA	NA	NA	NA
Gm28860	0	NA	NA	NA	NA	NA
Gm28252	0	NA	NA	NA	NA	NA
Gm28859	0	NA	NA	NA	NA	NA
Gm20921	0	NA	NA	NA	NA	NA
Gm28253	0	NA	NA	NA	NA	NA
Gm21826	0	NA	NA	NA	NA	NA
Gm28254	0	NA	NA	NA	NA	NA
Gm28861	0	NA	NA	NA	NA	NA
Gm28255	0	NA	NA	NA	NA	NA
Gm21171	0	NA	NA	NA	NA	NA
Gm20924	0	NA	NA	NA	NA	NA
Gm28990	0	NA	NA	NA	NA	NA
Gm21848	0	NA	NA	NA	NA	NA
Gm29457	0	NA	NA	NA	NA	NA
Gm20736	0	NA	NA	NA	NA	NA
Gm28558	0	NA	NA	NA	NA	NA
Gm28560	0	NA	NA	NA	NA	NA
Gm28561	0	NA	NA	NA	NA	NA
Gm29584	0	NA	NA	NA	NA	NA
Gm20936	0	NA	NA	NA	NA	NA
Gm20934	0	NA	NA	NA	NA	NA
Gm29586	0	NA	NA	NA	NA	NA
Gm21895	0	NA	NA	NA	NA	NA
Gm28134	0	NA	NA	NA	NA	NA
Gm28135	0	NA	NA	NA	NA	NA
Gm20933	0	NA	NA	NA	NA	NA
Gm28133	0	NA	NA	NA	NA	NA
Gm28137	0	NA	NA	NA	NA	NA
Gm28138	0	NA	NA	NA	NA	NA
Gm21837	0	NA	NA	NA	NA	NA
Gm28136	0	NA	NA	NA	NA	NA
Gm21910	0	NA	NA	NA	NA	NA
Gm29377	0	NA	NA	NA	NA	NA
Gm21889	0	NA	NA	NA	NA	NA
Gm29378	0	NA	NA	NA	NA	NA
Gm29379	0	NA	NA	NA	NA	NA
Gm29380	0	NA	NA	NA	NA	NA
Gm29381	0	NA	NA	NA	NA	NA
Gm28795	0	NA	NA	NA	NA	NA
Gm20852	0	NA	NA	NA	NA	NA
Gm29003	0	NA	NA	NA	NA	NA
Gm28749	0	NA	NA	NA	NA	NA
Gm29001	0	NA	NA	NA	NA	NA
Gm29002	0	NA	NA	NA	NA	NA
Ssty2	0	NA	NA	NA	NA	NA
Gm29000	0	NA	NA	NA	NA	NA
Gm28646	0	NA	NA	NA	NA	NA
Gm28612	0	NA	NA	NA	NA	NA
Gm28613	0	NA	NA	NA	NA	NA
Gm28611	0	NA	NA	NA	NA	NA
Gm21114	0	NA	NA	NA	NA	NA
Gm29633	0	NA	NA	NA	NA	NA
Gm21794	0	NA	NA	NA	NA	NA
Gm29219	0	NA	NA	NA	NA	NA
Gm29632	0	NA	NA	NA	NA	NA
Gm29631	0	NA	NA	NA	NA	NA
Gm29637	0	NA	NA	NA	NA	NA
Gm20874	0	NA	NA	NA	NA	NA
Gm29082	0	NA	NA	NA	NA	NA
Gm29217	0	NA	NA	NA	NA	NA
Gm29636	0	NA	NA	NA	NA	NA
Gm29635	0	NA	NA	NA	NA	NA
Gm29634	0	NA	NA	NA	NA	NA
Gm29639	0	NA	NA	NA	NA	NA
Gm29218	0	NA	NA	NA	NA	NA
Gm21806	0	NA	NA	NA	NA	NA
Gm20935	0	NA	NA	NA	NA	NA
Gm29662	0	NA	NA	NA	NA	NA
Gm29660	0	NA	NA	NA	NA	NA
Gm29661	0	NA	NA	NA	NA	NA
Gm29659	0	NA	NA	NA	NA	NA
Gm20937	0	NA	NA	NA	NA	NA
Gm29450	0	NA	NA	NA	NA	NA
Gm29449	0	NA	NA	NA	NA	NA
Gm21867	0	NA	NA	NA	NA	NA
Gm29448	0	NA	NA	NA	NA	NA
Gm21127	0	NA	NA	NA	NA	NA
Gm20816	0	NA	NA	NA	NA	NA
Gm29447	0	NA	NA	NA	NA	NA
Gm29446	0	NA	NA	NA	NA	NA
Gm29452	0	NA	NA	NA	NA	NA
Gm29451	0	NA	NA	NA	NA	NA
Gm20817	0	NA	NA	NA	NA	NA
Gm28633	0	NA	NA	NA	NA	NA
Gm29410	0	NA	NA	NA	NA	NA
Gm28819	0	NA	NA	NA	NA	NA
Gm28462	0	NA	NA	NA	NA	NA
Gm20818	0	NA	NA	NA	NA	NA
Gm21151	0	NA	NA	NA	NA	NA
Gm29409	0	NA	NA	NA	NA	NA
Gm28632	0	NA	NA	NA	NA	NA
Gm28101	0	NA	NA	NA	NA	NA
Gm33815	0	NA	NA	NA	NA	NA
Gm21160	0	NA	NA	NA	NA	NA
Gm28637	0	NA	NA	NA	NA	NA
Gm28636	0	NA	NA	NA	NA	NA
Gm20932	0	NA	NA	NA	NA	NA
Gm29134	0	NA	NA	NA	NA	NA
Gm28303	0	NA	NA	NA	NA	NA
Gm28304	0	NA	NA	NA	NA	NA
Gm28824	0	NA	NA	NA	NA	NA
Gm28081	0	NA	NA	NA	NA	NA
Gm28080	0	NA	NA	NA	NA	NA
Gm21524	0	NA	NA	NA	NA	NA
Gm28079	0	NA	NA	NA	NA	NA
Gm28302	0	NA	NA	NA	NA	NA
Gm28082	0	NA	NA	NA	NA	NA
Gm21672	0	NA	NA	NA	NA	NA
Gm21118	0	NA	NA	NA	NA	NA
Gm29644	0	NA	NA	NA	NA	NA
Gm29423	0	NA	NA	NA	NA	NA
Gm29424	0	NA	NA	NA	NA	NA
4932431L22Rik	0	NA	NA	NA	NA	NA
Gm29425	0	NA	NA	NA	NA	NA
Gm20888	0	NA	NA	NA	NA	NA
Gm28238	0	NA	NA	NA	NA	NA
Gm28433	0	NA	NA	NA	NA	NA
Gm28431	0	NA	NA	NA	NA	NA
Gm28432	0	NA	NA	NA	NA	NA
Gm20886	0	NA	NA	NA	NA	NA
Gm21808	0	NA	NA	NA	NA	NA
Gm28840	0	NA	NA	NA	NA	NA
Gm28841	0	NA	NA	NA	NA	NA
Gm28842	0	NA	NA	NA	NA	NA
Gm28843	0	NA	NA	NA	NA	NA
Gm28837	0	NA	NA	NA	NA	NA
Gm28838	0	NA	NA	NA	NA	NA
Gm28839	0	NA	NA	NA	NA	NA
Gm20866	0	NA	NA	NA	NA	NA
Gm20868	0	NA	NA	NA	NA	NA
Gm28844	0	NA	NA	NA	NA	NA
Gm21841	0	NA	NA	NA	NA	NA
Gm28668	0	NA	NA	NA	NA	NA
Gm20869	0	NA	NA	NA	NA	NA
Gm28481	0	NA	NA	NA	NA	NA
Gm28482	0	NA	NA	NA	NA	NA
Gm28485	0	NA	NA	NA	NA	NA
Gm20870	0	NA	NA	NA	NA	NA
Gm28483	0	NA	NA	NA	NA	NA
Gm28484	0	NA	NA	NA	NA	NA
Gm28480	0	NA	NA	NA	NA	NA
Gm20842	0	NA	NA	NA	NA	NA
Gm29179	0	NA	NA	NA	NA	NA
Gm21880	0	NA	NA	NA	NA	NA
Gm29180	0	NA	NA	NA	NA	NA
Gm29181	0	NA	NA	NA	NA	NA
Gm20843	0	NA	NA	NA	NA	NA
Gm29182	0	NA	NA	NA	NA	NA
Gm20844	0	NA	NA	NA	NA	NA
Gm29178	0	NA	NA	NA	NA	NA
Gm21757	0	NA	NA	NA	NA	NA
Gm28968	0	NA	NA	NA	NA	NA
Gm28495	0	NA	NA	NA	NA	NA
Gm20846	0	NA	NA	NA	NA	NA
Gm20847	0	NA	NA	NA	NA	NA
Gm20848	0	NA	NA	NA	NA	NA
Gm28969	0	NA	NA	NA	NA	NA
Gm21766	0	NA	NA	NA	NA	NA
Gm20800	0	NA	NA	NA	NA	NA
Gm21683	0	NA	NA	NA	NA	NA
Gm28677	0	NA	NA	NA	NA	NA
Gm21855	0	NA	NA	NA	NA	NA
Gm29255	0	NA	NA	NA	NA	NA
Gm20902	0	NA	NA	NA	NA	NA
Gm28678	0	NA	NA	NA	NA	NA
Gm20903	0	NA	NA	NA	NA	NA
Gm28272	0	NA	NA	NA	NA	NA
Gm29256	0	NA	NA	NA	NA	NA
Gm28259	0	NA	NA	NA	NA	NA
Gm28273	0	NA	NA	NA	NA	NA
Gm21715	0	NA	NA	NA	NA	NA
Gm29617	0	NA	NA	NA	NA	NA
Gm29615	0	NA	NA	NA	NA	NA
Gm29616	0	NA	NA	NA	NA	NA
Gm21784	0	NA	NA	NA	NA	NA
Gm20805	0	NA	NA	NA	NA	NA
Gm29618	0	NA	NA	NA	NA	NA
Gm29109	0	NA	NA	NA	NA	NA
Gm29108	0	NA	NA	NA	NA	NA
Gm29110	0	NA	NA	NA	NA	NA
Gm28781	0	NA	NA	NA	NA	NA
Gm21913	0	NA	NA	NA	NA	NA
Gm28174	0	NA	NA	NA	NA	NA
Gm22832	0	NA	NA	NA	NA	NA
Gm21076	0	NA	NA	NA	NA	NA
Gm29416	0	NA	NA	NA	NA	NA
Gm25359	0	NA	NA	NA	NA	NA
Gm21869	0	NA	NA	NA	NA	NA
Gm20813	0	NA	NA	NA	NA	NA
Gm28790	0	NA	NA	NA	NA	NA
Gm29272	0	NA	NA	NA	NA	NA
Gm28789	0	NA	NA	NA	NA	NA
Gm20814	0	NA	NA	NA	NA	NA
Gm28787	0	NA	NA	NA	NA	NA
Gm28788	0	NA	NA	NA	NA	NA
Gm29278	0	NA	NA	NA	NA	NA
Gm21922	0	NA	NA	NA	NA	NA
Gm21111	0	NA	NA	NA	NA	NA
Gm28608	0	NA	NA	NA	NA	NA
Gm28607	0	NA	NA	NA	NA	NA
Gm28606	0	NA	NA	NA	NA	NA
Gm20850	0	NA	NA	NA	NA	NA
Gm29574	0	NA	NA	NA	NA	NA
Gm29575	0	NA	NA	NA	NA	NA
Gm21875	0	NA	NA	NA	NA	NA
Gm20904	0	NA	NA	NA	NA	NA
Gm29576	0	NA	NA	NA	NA	NA
Gm29577	0	NA	NA	NA	NA	NA
Gm29573	0	NA	NA	NA	NA	NA
Gm28377	0	NA	NA	NA	NA	NA
Gm21776	0	NA	NA	NA	NA	NA
Gm21155	0	NA	NA	NA	NA	NA
Gm21163	0	NA	NA	NA	NA	NA
Gm28122	0	NA	NA	NA	NA	NA
Gm28121	0	NA	NA	NA	NA	NA
Gm21173	0	NA	NA	NA	NA	NA
Gm28123	0	NA	NA	NA	NA	NA
Gm28120	0	NA	NA	NA	NA	NA
Gm29313	0	NA	NA	NA	NA	NA
Gm21180	0	NA	NA	NA	NA	NA
Gm20859	0	NA	NA	NA	NA	NA
Gm29314	0	NA	NA	NA	NA	NA
Gm29310	0	NA	NA	NA	NA	NA
Gm29311	0	NA	NA	NA	NA	NA
Gm21638	0	NA	NA	NA	NA	NA
Gm29312	0	NA	NA	NA	NA	NA
Gm29308	0	NA	NA	NA	NA	NA
Gm29309	0	NA	NA	NA	NA	NA
Gm28702	0	NA	NA	NA	NA	NA
Gm28701	0	NA	NA	NA	NA	NA
Gm28700	0	NA	NA	NA	NA	NA
Gm28699	0	NA	NA	NA	NA	NA
Gm28705	0	NA	NA	NA	NA	NA
Gm28704	0	NA	NA	NA	NA	NA
Gm28540	0	NA	NA	NA	NA	NA
Gm21650	0	NA	NA	NA	NA	NA
Gm28541	0	NA	NA	NA	NA	NA
Gm28542	0	NA	NA	NA	NA	NA
Gm28537	0	NA	NA	NA	NA	NA
Gm28538	0	NA	NA	NA	NA	NA
Gm29569	0	NA	NA	NA	NA	NA
Gm20867	0	NA	NA	NA	NA	NA
Gm21658	0	NA	NA	NA	NA	NA
Gm29568	0	NA	NA	NA	NA	NA
Gm29567	0	NA	NA	NA	NA	NA
Gm21198	0	NA	NA	NA	NA	NA
Gm29566	0	NA	NA	NA	NA	NA
Gm29565	0	NA	NA	NA	NA	NA
Gm29564	0	NA	NA	NA	NA	NA
Gm29147	0	NA	NA	NA	NA	NA
Gm29146	0	NA	NA	NA	NA	NA
Gm28664	0	NA	NA	NA	NA	NA
Gm28663	0	NA	NA	NA	NA	NA
Gm29149	0	NA	NA	NA	NA	NA
Gm29148	0	NA	NA	NA	NA	NA
Gm29145	0	NA	NA	NA	NA	NA
Gm29144	0	NA	NA	NA	NA	NA
Gm28817	0	NA	NA	NA	NA	NA
Gm28816	0	NA	NA	NA	NA	NA
Gm20808	0	NA	NA	NA	NA	NA
Gm20806	0	NA	NA	NA	NA	NA
Gm28815	0	NA	NA	NA	NA	NA
Gm28814	0	NA	NA	NA	NA	NA
Gm28813	0	NA	NA	NA	NA	NA
Gm20919	0	NA	NA	NA	NA	NA
Gm20917	0	NA	NA	NA	NA	NA
Gm28421	0	NA	NA	NA	NA	NA
Gm28420	0	NA	NA	NA	NA	NA
Gm28423	0	NA	NA	NA	NA	NA
Gm28422	0	NA	NA	NA	NA	NA
Gm20916	0	NA	NA	NA	NA	NA
Gm29033	0	NA	NA	NA	NA	NA
Gm29034	0	NA	NA	NA	NA	NA
Gm21823	0	NA	NA	NA	NA	NA
Gm21242	0	NA	NA	NA	NA	NA
Gm29031	0	NA	NA	NA	NA	NA
Gm29032	0	NA	NA	NA	NA	NA
Gm29606	0	NA	NA	NA	NA	NA
Gm29607	0	NA	NA	NA	NA	NA
Gm21248	0	NA	NA	NA	NA	NA
Gm29189	0	NA	NA	NA	NA	NA
Gm21873	0	NA	NA	NA	NA	NA
Gm29190	0	NA	NA	NA	NA	NA
Gm21760	0	NA	NA	NA	NA	NA
Gm28159	0	NA	NA	NA	NA	NA
Gm28160	0	NA	NA	NA	NA	NA
Gm28157	0	NA	NA	NA	NA	NA
Gm28158	0	NA	NA	NA	NA	NA
Gm21257	0	NA	NA	NA	NA	NA
Gm28161	0	NA	NA	NA	NA	NA
Gm28695	0	NA	NA	NA	NA	NA
Gm28696	0	NA	NA	NA	NA	NA
Gm20791	0	NA	NA	NA	NA	NA
Gm20841	0	NA	NA	NA	NA	NA
Gm28899	0	NA	NA	NA	NA	NA
Gm21722	0	NA	NA	NA	NA	NA
Gm28898	0	NA	NA	NA	NA	NA
Gm28897	0	NA	NA	NA	NA	NA
Gm28896	0	NA	NA	NA	NA	NA
Gm21282	0	NA	NA	NA	NA	NA
Gm28895	0	NA	NA	NA	NA	NA
Gm28894	0	NA	NA	NA	NA	NA
Gm21829	0	NA	NA	NA	NA	NA
Gm29324	0	NA	NA	NA	NA	NA
Gm20911	0	NA	NA	NA	NA	NA
Gm28739	0	NA	NA	NA	NA	NA
Gm28741	0	NA	NA	NA	NA	NA
Gm20912	0	NA	NA	NA	NA	NA
Gm20801	0	NA	NA	NA	NA	NA
Gm28742	0	NA	NA	NA	NA	NA
Gm21919	0	NA	NA	NA	NA	NA
Gm28743	0	NA	NA	NA	NA	NA
Gm28124	0	NA	NA	NA	NA	NA
Gm21790	0	NA	NA	NA	NA	NA
Gm21728	0	NA	NA	NA	NA	NA
Gm28126	0	NA	NA	NA	NA	NA
Gm28125	0	NA	NA	NA	NA	NA
Gm21825	0	NA	NA	NA	NA	NA
Gm21317	0	NA	NA	NA	NA	NA
Gm29468	0	NA	NA	NA	NA	NA
Gm29469	0	NA	NA	NA	NA	NA
Gm29472	0	NA	NA	NA	NA	NA
Gm29473	0	NA	NA	NA	NA	NA
Gm29470	0	NA	NA	NA	NA	NA
Gm21333	0	NA	NA	NA	NA	NA
Gm29382	0	NA	NA	NA	NA	NA
Gm28224	0	NA	NA	NA	NA	NA
Gm28226	0	NA	NA	NA	NA	NA
Gm28225	0	NA	NA	NA	NA	NA
Gm21344	0	NA	NA	NA	NA	NA
Gm20849	0	NA	NA	NA	NA	NA
Gm28829	0	NA	NA	NA	NA	NA
Gm21901	0	NA	NA	NA	NA	NA
Gm28827	0	NA	NA	NA	NA	NA
Gm28828	0	NA	NA	NA	NA	NA
Gm28831	0	NA	NA	NA	NA	NA
Gm28832	0	NA	NA	NA	NA	NA
Gm21864	0	NA	NA	NA	NA	NA
Gm21802	0	NA	NA	NA	NA	NA
Gm28658	0	NA	NA	NA	NA	NA
Gm29238	0	NA	NA	NA	NA	NA
Gm21088	0	NA	NA	NA	NA	NA
Gm29239	0	NA	NA	NA	NA	NA
Gm25729	0	NA	NA	NA	NA	NA
Gm21741	0	NA	NA	NA	NA	NA
Gm20862	0	NA	NA	NA	NA	NA
Gm22624	0	NA	NA	NA	NA	NA
Gm20863	0	NA	NA	NA	NA	NA
Gm20864	0	NA	NA	NA	NA	NA
Gm29476	0	NA	NA	NA	NA	NA
Gm21717	0	NA	NA	NA	NA	NA
Gm28472	0	NA	NA	NA	NA	NA
Gm21095	0	NA	NA	NA	NA	NA
Gm28473	0	NA	NA	NA	NA	NA
Gm28474	0	NA	NA	NA	NA	NA
Gm28475	0	NA	NA	NA	NA	NA
Gm28476	0	NA	NA	NA	NA	NA
Gm21380	0	NA	NA	NA	NA	NA
Gm21782	0	NA	NA	NA	NA	NA
Gm21394	0	NA	NA	NA	NA	NA
Gm28471	0	NA	NA	NA	NA	NA
Gm21824	0	NA	NA	NA	NA	NA
Gm29338	0	NA	NA	NA	NA	NA
Gm21409	0	NA	NA	NA	NA	NA
Gm29339	0	NA	NA	NA	NA	NA
Gm28759	0	NA	NA	NA	NA	NA
Gm28758	0	NA	NA	NA	NA	NA
Gm29071	0	NA	NA	NA	NA	NA
Gm21879	0	NA	NA	NA	NA	NA
Gm28757	0	NA	NA	NA	NA	NA
Gm20856	0	NA	NA	NA	NA	NA
Gm28348	0	NA	NA	NA	NA	NA
Gm28973	0	NA	NA	NA	NA	NA
Gm21734	0	NA	NA	NA	NA	NA
Gm28972	0	NA	NA	NA	NA	NA
Gm28970	0	NA	NA	NA	NA	NA
Gm28971	0	NA	NA	NA	NA	NA
Gm24828	0	NA	NA	NA	NA	NA
Gm21785	0	NA	NA	NA	NA	NA
Gm20854	0	NA	NA	NA	NA	NA
Gm28349	0	NA	NA	NA	NA	NA
Gm21892	0	NA	NA	NA	NA	NA
Gm28346	0	NA	NA	NA	NA	NA
Gm28345	0	NA	NA	NA	NA	NA
Gm29090	0	NA	NA	NA	NA	NA
Gm28152	0	NA	NA	NA	NA	NA
Gm23770	0	NA	NA	NA	NA	NA
Gm21881	0	NA	NA	NA	NA	NA
Gm21435	0	NA	NA	NA	NA	NA
Gm29505	0	NA	NA	NA	NA	NA
Gm21862	0	NA	NA	NA	NA	NA
Gm28823	0	NA	NA	NA	NA	NA
Gm28220	0	NA	NA	NA	NA	NA
Gm20820	0	NA	NA	NA	NA	NA
Gm28219	0	NA	NA	NA	NA	NA
Gm28218	0	NA	NA	NA	NA	NA
Gm23863	0	NA	NA	NA	NA	NA
Gm20861	0	NA	NA	NA	NA	NA
Gm20860	0	NA	NA	NA	NA	NA
Gm28057	0	NA	NA	NA	NA	NA
Gm21796	0	NA	NA	NA	NA	NA
Gm29302	0	NA	NA	NA	NA	NA
Gm28440	0	NA	NA	NA	NA	NA
Gm29299	0	NA	NA	NA	NA	NA
Gm29298	0	NA	NA	NA	NA	NA
Gm29092	0	NA	NA	NA	NA	NA
Gm29091	0	NA	NA	NA	NA	NA
Gm29297	0	NA	NA	NA	NA	NA
Gm21462	0	NA	NA	NA	NA	NA
Gm21470	0	NA	NA	NA	NA	NA
Gm28366	0	NA	NA	NA	NA	NA
Gm21752	0	NA	NA	NA	NA	NA
Gm28365	0	NA	NA	NA	NA	NA
Gm21477	0	NA	NA	NA	NA	NA
Gm28368	0	NA	NA	NA	NA	NA
Gm28369	0	NA	NA	NA	NA	NA
Gm28367	0	NA	NA	NA	NA	NA
Gm29115	0	NA	NA	NA	NA	NA
Gm21813	0	NA	NA	NA	NA	NA
Gm20906	0	NA	NA	NA	NA	NA
Gm29111	0	NA	NA	NA	NA	NA
Gm28110	0	NA	NA	NA	NA	NA
Gm28109	0	NA	NA	NA	NA	NA
Gm28108	0	NA	NA	NA	NA	NA
Gm28107	0	NA	NA	NA	NA	NA
Gm28106	0	NA	NA	NA	NA	NA
Gm28105	0	NA	NA	NA	NA	NA
Gm28104	0	NA	NA	NA	NA	NA
Gm28103	0	NA	NA	NA	NA	NA
Gm28102	0	NA	NA	NA	NA	NA
Gm28716	0	NA	NA	NA	NA	NA
Gm28717	0	NA	NA	NA	NA	NA
Gm28718	0	NA	NA	NA	NA	NA
Gm29162	0	NA	NA	NA	NA	NA
Gm21777	0	NA	NA	NA	NA	NA
Gm28866	0	NA	NA	NA	NA	NA
Gm28405	0	NA	NA	NA	NA	NA
Gm21792	0	NA	NA	NA	NA	NA
Gm28406	0	NA	NA	NA	NA	NA
Gm28978	0	NA	NA	NA	NA	NA
Gm29436	0	NA	NA	NA	NA	NA
Gm20819	0	NA	NA	NA	NA	NA
Gm29437	0	NA	NA	NA	NA	NA
Gm28977	0	NA	NA	NA	NA	NA
Gm28407	0	NA	NA	NA	NA	NA
Gm21287	0	NA	NA	NA	NA	NA
Gm29390	0	NA	NA	NA	NA	NA
Gm29391	0	NA	NA	NA	NA	NA
Gm21720	0	NA	NA	NA	NA	NA
Gm29392	0	NA	NA	NA	NA	NA
Gm29393	0	NA	NA	NA	NA	NA
Gm21294	0	NA	NA	NA	NA	NA
Gm28672	0	NA	NA	NA	NA	NA
Gm21838	0	NA	NA	NA	NA	NA
Gm28670	0	NA	NA	NA	NA	NA
Gm28671	0	NA	NA	NA	NA	NA
Gm28673	0	NA	NA	NA	NA	NA
Gm28674	0	NA	NA	NA	NA	NA
Gm28531	0	NA	NA	NA	NA	NA
Gm21996	0	NA	NA	NA	NA	NA
Gm21803	0	NA	NA	NA	NA	NA
Gm28930	0	NA	NA	NA	NA	NA
Gm20879	0	NA	NA	NA	NA	NA
Gm29504	0	NA	NA	NA	NA	NA
Gm20837	0	NA	NA	NA	NA	NA
Gm29503	0	NA	NA	NA	NA	NA
Gm28300	0	NA	NA	NA	NA	NA
Gm28301	0	NA	NA	NA	NA	NA
Gm21860	0	NA	NA	NA	NA	NA
Mid1-ps1	4.88324	4.05973	3.48145	1.1661	0.243573	NA
Gm47283	10.2895	-1.08471	1.83264	-0.591882	0.553929	NA
Gm21742	0.203325	-1.33614	6.59855	-0.20249	0.839534	NA
Gm21748	0	NA	NA	NA	NA	NA
mt-Tf	0	NA	NA	NA	NA	NA
mt-Tv	1.77223	-6.72708	5.75987	-1.16792	0.242838	NA
mt-Tl1	9.13016	-1.95129	1.96343	-0.993813	0.320314	NA
mt-Ti	9.48149	-7.01078	2.59409	-2.7026	0.00688001	NA
mt-Tm	10.0171	-4.54161	1.90198	-2.38783	0.0169481	NA
mt-Ta	8.40494	-5.65459	2.49678	-2.26476	0.0235277	NA
mt-Tn	1.4619	-3.28852	5.21231	-0.630915	0.528096	NA
mt-Tc	5.07339	-3.48426	3.1049	-1.12218	0.261786	NA
mt-Ty	0.873234	-1.52667	6.30242	-0.242236	0.808597	NA
mt-Ts1	1.27031	2.49554	5.63675	0.442727	0.657963	NA
mt-Td	0	NA	NA	NA	NA	NA
mt-Tk	0	NA	NA	NA	NA	NA
mt-Atp8	1.56967	2.49765	5.20121	0.480206	0.631081	NA
mt-Atp6	11.1286	-0.161944	1.79198	-0.0903719	0.927992	NA
mt-Tg	0	NA	NA	NA	NA	NA
mt-Nd3	7.03721	4.78862	2.97814	1.60792	0.107852	NA
mt-Tr	0	NA	NA	NA	NA	NA
mt-Nd4l	2.36719	3.29552	4.16218	0.791777	0.428491	NA
mt-Th	0.90291	-2.28492	6.61016	-0.345668	0.729592	NA
mt-Ts2	1.03177	-2.28501	6.61016	-0.345682	0.729582	NA
mt-Tl2	2.41747	-3.88144	3.94848	-0.983021	0.325597	NA
mt-Te	2.75524	-1.45857	3.75978	-0.387941	0.69806	NA
mt-Tp	14.8341	-2.43539	1.54613	-1.57515	0.115222	NA

### Sheet: Diff_CRIP_vs_Diff_scr
	baseMean	log2FoldChange	lfcSE	stat	pvalue	padj
CT010467.2	2228.8	-4.67851	0.236961	-19.7438	9.07494e-87	1.38211e-82
Gm24407	1242.6	-9.37066	0.481771	-19.4504	2.88968e-84	1.467e-80
Gm24305	1434.51	-10.2106	0.524903	-19.4523	2.78702e-84	1.467e-80
Rmrp	70837.7	-3.95695	0.20793	-19.0302	9.59158e-81	3.65199e-77
Rn7s2	27584.5	-2.92928	0.165521	-17.6973	4.40098e-70	1.34054e-66
Rnu3a	427.217	-6.71567	0.398218	-16.8643	8.24015e-64	2.09163e-60
Gm25395	408.484	-4.92213	0.295074	-16.681	1.80063e-62	3.91766e-59
H4f16	772.262	-3.52384	0.225616	-15.6187	5.42792e-55	1.03334e-51
H4c3	513.491	-3.89597	0.250983	-15.5229	2.43013e-54	4.11232e-51
Rplp1	3776.68	-3.42974	0.225023	-15.2417	1.8687e-52	2.84603e-49
Scarna2	2036.95	-2.69416	0.182362	-14.7737	2.16421e-49	2.99645e-46
Rpph1	26271.2	-3.28341	0.225042	-14.5902	3.24318e-48	4.11614e-45
Gm26448	270.316	-4.58056	0.317474	-14.4281	3.44303e-47	4.03364e-44
Gm22973	255.47	-5.85794	0.416784	-14.0551	7.16684e-45	7.7965e-42
Hist1h4n	204.534	-5.57431	0.398205	-13.9986	1.59031e-44	1.6147e-41
Scarna6	204.395	-6.37652	0.467373	-13.6433	2.21262e-42	2.10613e-39
Mylpf	23858.4	-2.45952	0.187013	-13.1516	1.66613e-39	1.49266e-36
H2ac20	415.237	-3.38675	0.259071	-13.0727	4.71897e-39	3.99277e-36
H4c6	1158.2	-2.75711	0.212744	-12.9597	2.06924e-38	1.65866e-35
Gm24447	1351.27	-3.17787	0.245632	-12.9375	2.76341e-38	2.10433e-35
H2bc4	395.34	-3.83619	0.299077	-12.8268	1.16105e-37	8.42036e-35
Ccdc107	767.594	-3.37696	0.265767	-12.7065	5.44281e-37	3.76791e-34
H3c2	190.529	-5.67243	0.461507	-12.2911	1.01125e-34	6.69621e-32
Rps21	538.62	-3.07833	0.25074	-12.277	1.20413e-34	7.64122e-32
H2ax	2154.96	-2.99428	0.244783	-12.2324	2.08692e-34	1.27135e-31
Ndufa2	399.563	-3.07498	0.251625	-12.2205	2.41585e-34	1.41513e-31
H2bc18	2459.53	-2.35771	0.194042	-12.1505	5.69828e-34	3.21425e-31
Rpl26	1137.43	-2.69454	0.223639	-12.0486	1.97159e-33	1.07241e-30
Rn7s1	9701.61	-2.01908	0.169275	-11.9278	8.47772e-33	4.45226e-30
Rpl37	677.942	-2.59292	0.218047	-11.8915	1.30973e-32	6.64907e-30
Snord17	318.467	-3.67066	0.312849	-11.733	8.63589e-32	4.24273e-29
H1f5	4419.44	-2.19581	0.187356	-11.72	1.00686e-31	4.79203e-29
Gm10073	607.61	-3.43027	0.295016	-11.6274	2.99117e-31	1.38047e-28
H4c2	775.452	-2.48815	0.215407	-11.5509	7.30385e-31	3.2717e-28
Atp5k	436.119	-2.80474	0.243735	-11.5074	1.21136e-30	5.27116e-28
H4c8	1970.12	-2.54973	0.225864	-11.2888	1.49116e-29	6.30842e-27
Rps27	641.319	-3.07069	0.273449	-11.2295	2.92187e-29	1.20271e-26
Rps20	2603.2	-2.0135	0.179694	-11.2052	3.84693e-29	1.54181e-26
Gm4332	529.07	-2.72245	0.243503	-11.1803	5.0899e-29	1.98767e-26
S100a6	571.635	-3.13111	0.280285	-11.1712	5.64313e-29	2.14862e-26
H4c1	703.588	-2.40241	0.215756	-11.1348	8.48896e-29	3.15334e-26
Ndufa7	776.191	-2.3951	0.216998	-11.0374	2.52257e-28	9.14733e-26
H2ac13	150.287	-4.52887	0.410952	-11.0204	3.04562e-28	1.07871e-25
Rpl37rt	331.487	-3.41476	0.310341	-11.0032	3.68626e-28	1.27595e-25
Gm42743	154.714	-4.57762	0.420681	-10.8814	1.4132e-27	4.78291e-25
Scarna13	183.155	-4.19894	0.386443	-10.8656	1.68071e-27	5.56461e-25
Gm9794	590.36	-2.46175	0.228714	-10.7634	5.12172e-27	1.65965e-24
Rnu12	138.205	-6.35959	0.593512	-10.7152	8.63741e-27	2.74058e-24
H2bc6	357.056	-3.57181	0.333509	-10.7098	9.15567e-27	2.84573e-24
mt-Nd6	3219.9	2.01737	0.188634	10.6946	1.07847e-26	3.28501e-24
Lgals1	16946.3	-2.47118	0.232164	-10.6441	1.85761e-26	5.54732e-24
Uqcr11	631.477	-2.83327	0.267418	-10.5949	3.14671e-26	9.09254e-24
H3c4	259.42	-3.576	0.337537	-10.5944	3.16418e-26	9.09254e-24
Gm12254	209.93	-3.34427	0.317342	-10.5384	5.74942e-26	1.62155e-23
H2bc12	141.238	-4.13701	0.396176	-10.4423	1.58843e-25	4.39851e-23
Rplp2	2860.03	-2.36646	0.226911	-10.429	1.82809e-25	4.97175e-23
Rps15a	1064.09	-2.09886	0.206041	-10.1866	2.27538e-24	6.07965e-22
Rps27l	307.017	-3.02854	0.297764	-10.171	2.67256e-24	7.01779e-22
Gm2000	561.673	-2.33888	0.231597	-10.0989	5.58604e-24	1.44196e-21
Psmb6	1786.85	-1.9018	0.191174	-9.94801	2.57272e-23	6.53043e-21
Uqcr10	447.254	-2.36418	0.237778	-9.94282	2.71035e-23	6.76699e-21
Gm7536	343.36	-2.83038	0.288387	-9.81453	9.74879e-23	2.39474e-20
Uqcrh	1001.59	-2.00023	0.204014	-9.80437	1.07817e-22	2.60643e-20
Rpl37a	435.524	-2.44893	0.251036	-9.75532	1.75047e-22	4.16557e-20
S100a4	244.249	-2.95645	0.303472	-9.74208	1.99439e-22	4.67301e-20
Rps27rt	376.399	-2.86552	0.295329	-9.7028	2.93331e-22	6.76884e-20
H1f3	6589.62	-1.77655	0.183262	-9.69406	3.19575e-22	7.26437e-20
Cox5b	654.815	-2.24308	0.232192	-9.66045	4.43908e-22	9.94224e-20
Rpl18	2223.42	-1.73006	0.17913	-9.65811	4.54172e-22	1.00247e-19
H1f2	9448.52	-1.78391	0.185502	-9.61668	6.79874e-22	1.47921e-19
Myl6	1478.3	-2.33485	0.243059	-9.60607	7.53688e-22	1.61671e-19
Rps18	1899.6	-1.84329	0.192267	-9.58713	9.0566e-22	1.91572e-19
Snora23	111.772	-7.21954	0.753551	-9.58069	9.64027e-22	2.01125e-19
Snord118	94.8109	-6.42075	0.673595	-9.53206	1.54193e-21	3.17347e-19
Snord15a	227.732	-3.45359	0.362538	-9.52614	1.63236e-21	3.31479e-19
Cox6b1	1551.54	-1.78624	0.18777	-9.51289	1.85443e-21	3.71618e-19
Eef1b2	5161.89	-1.84634	0.19448	-9.49372	2.22928e-21	4.40934e-19
Gm24265	1223.73	-5.64884	0.597178	-9.45922	3.10258e-21	6.05798e-19
Rn7sk	174521	-2.28086	0.2416	-9.44062	3.70583e-21	7.14429e-19
Hist1h2ao	261.78	-3.24993	0.344891	-9.42307	4.38074e-21	8.33983e-19
Rps7	1607.23	-2.47634	0.264421	-9.36512	7.59641e-21	1.42831e-18
Rps15	3693.9	-1.66361	0.177734	-9.3601	7.96616e-21	1.47957e-18
Tuba1b	928.324	-1.89248	0.202243	-9.35745	8.16828e-21	1.49883e-18
Gm20628	95.4679	-4.84806	0.518375	-9.35241	8.56712e-21	1.5533e-18
Macf1	16361.4	1.83078	0.196747	9.30526	1.33665e-20	2.39496e-18
Ttn	58527.3	1.62748	0.175024	9.2986	1.42307e-20	2.52016e-18
Gm10288	342.816	-2.32252	0.252367	-9.20292	3.4835e-20	6.09813e-18
Rps10-ps1	349.927	-2.76778	0.302363	-9.15383	5.49479e-20	9.50973e-18
Rps9	5486.75	-1.59829	0.176041	-9.07906	1.09514e-19	1.87405e-17
Ndufb8	902.57	-1.8522	0.204743	-9.04643	1.47724e-19	2.49982e-17
H1f4	10082.1	-1.5913	0.176463	-9.01777	1.91964e-19	3.21276e-17
Psma2	478.108	-2.30606	0.255761	-9.01646	1.94261e-19	3.21586e-17
Gm24119	71.2917	-5.20276	0.578336	-8.99608	2.33912e-19	3.83062e-17
H4c11	820.299	-1.9861	0.221229	-8.97758	2.76777e-19	4.45648e-17
Psmb1	1256.2	-1.8503	0.206114	-8.97711	2.77981e-19	4.45648e-17
Cox7a2	617.355	-2.1163	0.235892	-8.97149	2.92529e-19	4.64085e-17
Rack1	13529.8	-1.61959	0.182058	-8.89602	5.78863e-19	9.08875e-17
Uqcrq	1030.69	-1.82221	0.207084	-8.79938	1.37571e-18	2.13797e-16
Rps25	948.743	-1.82233	0.20773	-8.7726	1.74586e-18	2.6858e-16
Hint1	1038.38	-1.7551	0.200331	-8.761	1.93529e-18	2.91827e-16
Uqcc2	1423.51	-1.83828	0.209817	-8.76138	1.92874e-18	2.91827e-16
Rpl12	1173.81	-1.91017	0.21837	-8.74738	2.18356e-18	3.2287e-16
Rps27a	298.713	-2.48092	0.283596	-8.74808	2.17008e-18	3.2287e-16
Gm25117	92.9638	-4.91471	0.561987	-8.74524	2.22533e-18	3.25882e-16
Smim5	378.955	-2.15801	0.247001	-8.73682	2.39773e-18	3.47785e-16
Atp5e	963.73	-1.92904	0.221358	-8.71456	2.91901e-18	4.19402e-16
Tmem256	282.495	-2.51966	0.289479	-8.70411	3.20074e-18	4.55583e-16
Psmb3	647.443	-2.03272	0.233692	-8.69829	3.36929e-18	4.75132e-16
Rps5	4729.62	-1.52533	0.175732	-8.67989	3.96143e-18	5.53509e-16
Ndufb2	203.343	-2.70282	0.312152	-8.65868	4.77264e-18	6.60793e-16
Smg1	1762.68	1.85155	0.214001	8.65204	5.05854e-18	6.94068e-16
H2bc7	251.623	-3.22859	0.374339	-8.62477	6.42235e-18	8.73325e-16
Rny1	3195.46	-6.7405	0.781748	-8.62235	6.55943e-18	8.84072e-16
Rps24	1932.93	-1.69864	0.197101	-8.61808	6.80843e-18	9.09583e-16
Rpl13	1099.88	-2.22419	0.258213	-8.61376	7.06998e-18	9.36312e-16
Snord104	91.2484	-3.87668	0.450469	-8.60586	7.5746e-18	9.94493e-16
Gm11478	1374.26	-1.82393	0.21203	-8.60222	7.81869e-18	1.01777e-15
Rpl27	260.722	-2.6036	0.303462	-8.57965	9.51631e-18	1.22825e-15
Ndufb9	825.08	-1.74547	0.203532	-8.57591	9.83077e-18	1.25817e-15
H2bc15	136.616	-3.72889	0.436689	-8.53902	1.35364e-17	1.71799e-15
Gm14586	412.723	-2.116	0.247926	-8.53482	1.40373e-17	1.76684e-15
Ndufb7	495.934	-1.9248	0.226475	-8.49895	1.91311e-17	2.38825e-15
Rplp0	8283.78	-1.61054	0.18989	-8.48148	2.2235e-17	2.75316e-15
Itm2a	1426.34	-1.70426	0.20102	-8.47806	2.28979e-17	2.81238e-15
Rpl38	357.694	-2.15211	0.254373	-8.46046	2.66336e-17	3.24504e-15
Ddx3x	2373.15	1.68751	0.200765	8.40541	4.26352e-17	5.15345e-15
Ranbp2	1449.45	1.82259	0.217261	8.38892	4.90646e-17	5.88389e-15
Usp9x	1628.62	1.76145	0.210265	8.37729	5.41618e-17	6.4444e-15
Smim6	235.718	-2.41034	0.288171	-8.36427	6.04899e-17	7.14156e-15
Rpl17-ps10	192.911	-2.61436	0.313194	-8.3474	6.97804e-17	8.17504e-15
Rps13	514.741	-2.20339	0.265596	-8.29603	1.0765e-16	1.25154e-14
Ndufb11	491.522	-1.95278	0.235458	-8.29351	1.09956e-16	1.26865e-14
Tomm7	212.094	-2.60508	0.314231	-8.29034	1.12928e-16	1.29315e-14
Rps16	1845.06	-1.63862	0.197756	-8.28604	1.17084e-16	1.33074e-14
H2bc3	902.74	-4.71851	0.569892	-8.27965	1.23536e-16	1.39366e-14
Rpl14	1933.6	-1.55101	0.18741	-8.27604	1.27338e-16	1.426e-14
Rpl23	685.782	-1.94437	0.235447	-8.2582	1.47888e-16	1.64404e-14
Fau	1179.19	-1.67766	0.204691	-8.19608	2.48356e-16	2.74091e-14
Rps11	3391.83	-1.47252	0.180966	-8.13696	4.05316e-16	4.44098e-14
Gm10736	325.146	-2.29629	0.282279	-8.13482	4.12553e-16	4.48799e-14
Rpl32l	142.442	-3.05784	0.375941	-8.13383	4.15945e-16	4.4928e-14
Mbnl1	1070.32	1.8192	0.224996	8.08545	6.19337e-16	6.64261e-14
Tnfrsf12a	1606.67	-1.66504	0.205981	-8.08346	6.29528e-16	6.70469e-14
Rpl35	972.338	-1.80221	0.223499	-8.06362	7.40651e-16	7.83341e-14
H2ac21	65.8169	-4.27916	0.53234	-8.03839	9.10258e-16	9.56085e-14
Gm10221	92.9337	-4.20996	0.524183	-8.03147	9.6313e-16	1.00469e-13
Med13	1521.52	1.85485	0.231527	8.0114	1.13414e-15	1.17503e-13
Gm9843	437.349	-2.09229	0.261434	-8.00312	1.21305e-15	1.2483e-13
Lamtor4	235.646	-2.2721	0.283979	-8.00097	1.23445e-15	1.26179e-13
Gm23153	91.589	-3.59662	0.450163	-7.98958	1.35395e-15	1.37471e-13
Mef2c	5514.64	1.6044	0.20092	7.98528	1.402e-15	1.41407e-13
Gm9844	758.328	-1.71482	0.215971	-7.94007	2.02073e-15	2.02471e-13
2410006H16Rik	332.859	-2.08294	0.262978	-7.92056	2.36448e-15	2.35367e-13
Lpp	1747.61	1.57694	0.199409	7.90808	2.61387e-15	2.58502e-13
Mydgf	665.095	-1.68479	0.21314	-7.9046	2.68787e-15	2.64105e-13
Polr2f	308.381	-2.05185	0.259738	-7.8997	2.7957e-15	2.7294e-13
Atp6v0b	825.49	-1.60835	0.204222	-7.87552	3.39325e-15	3.29167e-13
Rlim	1538.44	1.84088	0.233881	7.871	3.51819e-15	3.39126e-13
Prdx1	1307.66	-1.5356	0.195356	-7.86052	3.82541e-15	3.66422e-13
Gm5526	128.289	-3.23546	0.411851	-7.85591	3.96894e-15	3.77793e-13
Rps15-ps3	154.762	-2.7033	0.344717	-7.84207	4.43167e-15	4.1922e-13
Abl2	3243.94	1.51261	0.192948	7.83948	4.5241e-15	4.25321e-13
H2az1	358.539	-2.09135	0.267121	-7.82922	4.9091e-15	4.58684e-13
Qk	4166.86	1.65284	0.211752	7.80557	5.92312e-15	5.50056e-13
Cbx5	5974.22	1.78685	0.229763	7.77693	7.43081e-15	6.85887e-13
Rabac1	391.686	-1.95978	0.252053	-7.77526	7.52911e-15	6.90773e-13
Sem1	201.615	-2.49529	0.321249	-7.76746	8.00753e-15	7.30268e-13
Zbtb20	2749.31	1.45883	0.187969	7.76101	8.42549e-15	7.6381e-13
Chchd2	999.193	-1.84274	0.238381	-7.73022	1.07358e-14	9.67491e-13
Rpl9	896.559	-1.83324	0.237717	-7.71186	1.23994e-14	1.11084e-12
Ndufa3	301.434	-1.99118	0.25992	-7.66071	1.84906e-14	1.64686e-12
Cops9	363.494	-1.98076	0.258742	-7.65535	1.92781e-14	1.70701e-12
Rps19-ps6	391.536	-2.47069	0.322988	-7.64948	2.01795e-14	1.7765e-12
Tmem14c	606.367	-1.67371	0.219566	-7.6228	2.48235e-14	2.17277e-12
Taf1d	1879.97	-1.59818	0.210099	-7.60681	2.80942e-14	2.445e-12
Tmx4	568.838	1.95695	0.257905	7.58786	3.25221e-14	2.81427e-12
Ndufs4	294.812	-2.1453	0.282846	-7.5847	3.33265e-14	2.86759e-12
Ddr2	2962.21	1.58608	0.209273	7.57901	3.48209e-14	2.97934e-12
H2bc14	441.125	-5.11192	0.676214	-7.55961	4.04277e-14	3.43974e-12
Gm10275	825.812	-1.93092	0.256561	-7.52614	5.22621e-14	4.42195e-12
Micos13	424.1	-1.78	0.23688	-7.51433	5.72035e-14	4.81331e-12
Gm25099	350.333	-9.39346	1.25337	-7.49454	6.65295e-14	5.56728e-12
H2bu2	157.676	-3.25717	0.434719	-7.49259	6.75293e-14	5.62006e-12
Gm24616	60.985	-6.47231	0.86492	-7.48313	7.25727e-14	6.00697e-12
Tuba1c	669.062	-1.60511	0.21484	-7.47118	7.94762e-14	6.54283e-12
Akap11	1606.36	1.80276	0.241545	7.46343	8.43e-14	6.90263e-12
Arhgap29	978.529	1.98595	0.266508	7.45175	9.21076e-14	7.50159e-12
Mrps24	280.294	-2.01191	0.270565	-7.43595	1.03818e-13	8.41039e-12
Selenoh	270.073	-2.06805	0.278453	-7.42691	1.1116e-13	8.91036e-12
Cst3	1397.65	-1.39456	0.187764	-7.42723	1.10895e-13	8.91036e-12
Bsg	5578.67	-1.39488	0.187997	-7.41968	1.17402e-13	9.36146e-12
Neb	11589.2	1.47356	0.199022	7.40401	1.32129e-13	1.04809e-11
Gm10243	213.896	-2.27965	0.308171	-7.39736	1.38918e-13	1.09623e-11
Rpl8	10202.8	-1.32354	0.17939	-7.37803	1.60646e-13	1.26115e-11
Usp34	1063.67	1.62303	0.220411	7.36366	1.7893e-13	1.39749e-11
Rpl39	1083.59	-1.80879	0.246371	-7.34173	2.10848e-13	1.63838e-11
Prdx4	459.622	-1.71364	0.23365	-7.33422	2.23021e-13	1.72417e-11
Bmpr2	1525.49	1.49081	0.203795	7.31521	2.56988e-13	1.97673e-11
Atp5c1	1523.52	-1.46566	0.200619	-7.30567	2.75888e-13	2.11144e-11
Plagl1	2590.15	1.417	0.194157	7.29821	2.91616e-13	2.22065e-11
Gm7730	170.07	-2.74033	0.375528	-7.29729	2.93626e-13	2.22484e-11
Lnpep	1148.26	1.57782	0.216877	7.2752	3.4591e-13	2.60802e-11
Pds5a	1004.15	1.81004	0.249205	7.26328	3.77825e-13	2.83462e-11
Arfgef1	1000.61	1.58243	0.218176	7.25298	4.07694e-13	3.04371e-11
Mrpl14	148.511	-2.45773	0.339001	-7.24992	4.17009e-13	3.09807e-11
Gm24336	57.9084	-4.51601	0.624186	-7.23503	4.65427e-13	3.441e-11
Dst	7339.25	1.53264	0.211913	7.23239	4.74554e-13	3.49152e-11
Sdhb	1591.28	-1.33385	0.184967	-7.21127	5.54313e-13	4.05874e-11
Prune2	7392.93	1.66349	0.230826	7.20667	5.73371e-13	4.1782e-11
Nfia	501.423	1.98539	0.275835	7.19775	6.12156e-13	4.41855e-11
Tmsb10	6872.31	-1.34705	0.187136	-7.19825	6.09909e-13	4.41855e-11
Selenom	564.463	-1.77926	0.247535	-7.18791	6.57889e-13	4.72625e-11
Gm9625	366.787	-1.78334	0.248219	-7.18452	6.74418e-13	4.82225e-11
Gm38394	1149.89	1.51865	0.211733	7.17248	7.36494e-13	5.2415e-11
H4c12	1152.8	-1.55125	0.216472	-7.16603	7.72043e-13	5.46894e-11
Hist1h2bq	70.8663	-3.54808	0.497055	-7.13821	9.45572e-13	6.66715e-11
Mdn1	1864.91	1.52619	0.214592	7.11203	1.14344e-12	7.98838e-11
Sf3b5	255.536	-2.11043	0.29672	-7.11255	1.13917e-12	7.98838e-11
Cep170	1542.9	1.73057	0.243362	7.11113	1.151e-12	8.00445e-11
H4c9	115.991	-2.72306	0.382979	-7.1102	1.15872e-12	8.02151e-11
Ndufa4	427.158	-1.74424	0.245472	-7.10566	1.19745e-12	8.22303e-11
Hif1a	1950.07	1.73912	0.244755	7.10553	1.19863e-12	8.22303e-11
Rpl24	138.356	-2.61219	0.368337	-7.09185	1.32333e-12	9.03784e-11
Edem3	846.294	1.60192	0.226059	7.08631	1.3774e-12	9.2822e-11
Atp5g3	2291.02	-1.2683	0.178964	-7.08692	1.37133e-12	9.2822e-11
Fnbp1l	754.823	1.94207	0.274035	7.08694	1.37107e-12	9.2822e-11
Gm8203	259.369	-1.96258	0.277764	-7.06564	1.59875e-12	1.07264e-10
Gm43333	85.9113	-10.6054	1.50169	-7.0623	1.63767e-12	1.09394e-10
Sec61b	223.115	-2.31966	0.328872	-7.0534	1.74602e-12	1.15617e-10
Ppp2r3d	315.329	-1.96652	0.278801	-7.05347	1.74504e-12	1.15617e-10
Naa15	955.852	1.69036	0.240012	7.04283	1.88378e-12	1.24199e-10
Siva1	179.387	-2.27961	0.323824	-7.03967	1.92693e-12	1.26497e-10
Flrt2	1273.64	1.46468	0.20816	7.03632	1.97389e-12	1.29023e-10
Nrk	942.087	1.63888	0.233088	7.03114	2.04846e-12	1.33325e-10
Rpl10a	2062.8	-1.2672	0.180328	-7.02721	2.10706e-12	1.36556e-10
Rpl19-ps11	354.078	-1.86274	0.265765	-7.00897	2.40079e-12	1.54932e-10
Snora57	58.9051	-4.21276	0.601282	-7.00631	2.44692e-12	1.57243e-10
Pgls	457.149	-2.20657	0.315503	-6.9938	2.67537e-12	1.71201e-10
Sod1	735.037	-1.48506	0.212364	-6.99299	2.69084e-12	1.7147e-10
Dctpp1	236.351	-1.94983	0.27886	-6.99214	2.70733e-12	1.71803e-10
Eif3i	1420.51	-1.3696	0.195994	-6.98799	2.78844e-12	1.76216e-10
Ndufc1	242.799	-2.10117	0.300989	-6.98086	2.93373e-12	1.84631e-10
Nfat5	1021.82	1.46709	0.210343	6.97475	3.06405e-12	1.92039e-10
Mrpl28	727.403	-1.46119	0.209862	-6.96261	3.34033e-12	2.08497e-10
Ivns1abp	3934.92	1.39163	0.200019	6.95753	3.46294e-12	2.15268e-10
Timm13	533.925	-1.59512	0.229951	-6.93676	4.01182e-12	2.48374e-10
Cox8a	1186.21	-1.61426	0.233057	-6.92647	4.31474e-12	2.66046e-10
Cox6c	446.642	-1.83898	0.265789	-6.91893	4.55052e-12	2.79453e-10
Atp5md	317.721	-2.11255	0.305832	-6.90754	4.93123e-12	3.01617e-10
Pdzd8	823.268	1.64011	0.237526	6.90496	5.02179e-12	3.05928e-10
Gm11942	63.8532	-3.85118	0.558477	-6.89587	5.35379e-12	3.24853e-10
mt-Tm	69.7754	-7.70929	1.12066	-6.87927	6.01592e-12	3.63581e-10
Akap6	2122.79	1.49441	0.217738	6.86335	6.72639e-12	4.04913e-10
H2ac7	45.2221	-6.29154	0.91705	-6.86063	6.85566e-12	4.11069e-10
Skil	1476.15	1.54872	0.225819	6.8582	6.97314e-12	4.16474e-10
Med28	382.021	-1.69482	0.247231	-6.85521	7.12058e-12	4.23619e-10
Crip1	304.581	-1.80305	0.263071	-6.85385	7.18909e-12	4.2603e-10
Mrpl20	312.411	-1.8779	0.274626	-6.83804	8.02849e-12	4.7393e-10
Atp13a3	1833.72	1.55252	0.227402	6.82719	8.65917e-12	5.09186e-10
Csde1	4701.56	1.47341	0.215906	6.82432	8.83433e-12	5.16422e-10
Rpl11	980.653	-1.53535	0.22499	-6.82406	8.85005e-12	5.16422e-10
Gm6023	197.383	-2.21957	0.325451	-6.81999	9.1048e-12	5.2926e-10
Ubr5	4184.82	1.49973	0.220258	6.80897	9.83011e-12	5.69249e-10
Slc12a2	2513.67	1.41711	0.208401	6.79991	1.04687e-11	6.03933e-10
Gm10039	189.193	-2.49601	0.367503	-6.79182	1.10728e-11	6.36372e-10
Ndufa12	499.718	-1.5357	0.226199	-6.78915	1.12798e-11	6.45832e-10
Gm10177	53.3272	-3.98844	0.58764	-6.78721	1.14323e-11	6.52114e-10
Rps3a3	95.3717	-3.02045	0.445294	-6.78304	1.17675e-11	6.68727e-10
Aprt	737.724	-1.4782	0.218108	-6.77739	1.22365e-11	6.92794e-10
Rps17	702.977	-1.59757	0.235875	-6.77294	1.26194e-11	7.11322e-10
Ipo7	1922.21	1.41015	0.208217	6.77251	1.26571e-11	7.11322e-10
Romo1	303.071	-1.79836	0.265796	-6.76592	1.32461e-11	7.41682e-10
Gm22767	60.2978	-3.7289	0.551514	-6.76121	1.36843e-11	7.63412e-10
Uqcrfs1	718.169	-1.44471	0.213719	-6.75987	1.38111e-11	7.67676e-10
Prdx2	2076.86	-1.24384	0.184286	-6.74952	1.48339e-11	8.21531e-10
Itga6	1639.29	1.41643	0.210041	6.74361	1.54496e-11	8.49451e-10
Hist1h2an	53.6658	-4.03302	0.598031	-6.74382	1.5427e-11	8.49451e-10
Snrpg	91.8454	-2.95222	0.438789	-6.72811	1.7188e-11	9.38258e-10
Coa3	311.005	-1.78448	0.265216	-6.72838	1.71558e-11	9.38258e-10
Ppp1r14b	1822.84	-1.23451	0.183562	-6.72529	1.75239e-11	9.53174e-10
Slc25a4	2942.44	-1.25945	0.187593	-6.71374	1.89694e-11	1.02813e-09
Ablim1	2444.64	1.29882	0.193532	6.71113	1.93129e-11	1.04303e-09
Rps29	171.776	-2.71456	0.404931	-6.70376	2.03127e-11	1.09315e-09
Dnajc13	1548.08	1.69365	0.252968	6.69509	2.15536e-11	1.15585e-09
Rpl9-ps6	110.831	-2.55092	0.381598	-6.68483	2.31186e-11	1.23542e-09
Rps16-ps2	538.944	-1.5983	0.239325	-6.67839	2.41584e-11	1.28648e-09
Usp24	652.447	1.60768	0.240822	6.67577	2.45936e-11	1.30509e-09
Rny3	3096.94	-5.18327	0.77721	-6.66908	2.57414e-11	1.35728e-09
Atp5l	187.376	-2.28303	0.342355	-6.66859	2.58273e-11	1.35728e-09
Rpl30	592.34	-1.73702	0.260481	-6.66849	2.58445e-11	1.35728e-09
Lrrc58	1319.14	1.41512	0.212241	6.66749	2.60211e-11	1.36186e-09
S100a13	73.9618	-3.348	0.502219	-6.66641	2.6214e-11	1.36726e-09
Tnpo1	1956.47	1.33616	0.200476	6.66493	2.64787e-11	1.37635e-09
Nop58	1273.6	1.39308	0.209159	6.66035	2.73173e-11	1.41511e-09
Birc6	2371.21	1.39562	0.209616	6.65798	2.77611e-11	1.43322e-09
Bax	560.894	-1.4621	0.219643	-6.65673	2.79995e-11	1.44065e-09
Ndufa6	230.354	-1.95962	0.294721	-6.64907	2.94959e-11	1.51253e-09
Snora73b	988.692	-5.15387	0.776092	-6.6408	3.11982e-11	1.59446e-09
Hes6	2407.72	-1.47006	0.221691	-6.63111	3.33161e-11	1.69302e-09
Ahnak	26716.1	1.71483	0.258609	6.63097	3.33491e-11	1.69302e-09
Tmem160	173.056	-2.0807	0.313892	-6.62871	3.38631e-11	1.7134e-09
Cox4i1	3736.3	-1.24129	0.187523	-6.61941	3.6064e-11	1.81872e-09
Pkn2	647.925	1.60615	0.242775	6.6158	3.69544e-11	1.85748e-09
Rnd3	1115.82	1.61323	0.243893	6.6145	3.72817e-11	1.86777e-09
Tmed1	439.56	-1.54093	0.233026	-6.61269	3.77388e-11	1.88446e-09
Kcnq1ot1	751.852	1.67633	0.25377	6.60571	3.95621e-11	1.96905e-09
Ssr4	580.173	-1.48555	0.225512	-6.58747	4.47374e-11	2.21938e-09
Rex1bd	445.289	-1.52241	0.231332	-6.58104	4.67156e-11	2.30999e-09
Rbm39	1900.81	1.36558	0.208021	6.56466	5.21533e-11	2.57054e-09
Peg3	7134.58	1.39734	0.213206	6.55394	5.60381e-11	2.7531e-09
1110002E22Rik	5417.81	1.39003	0.212117	6.55314	5.63401e-11	2.75904e-09
Nfib	1622.54	1.44105	0.219998	6.5503	5.74201e-11	2.80291e-09
Clcn3	687.462	1.7697	0.270263	6.54808	5.82813e-11	2.83586e-09
Zfp445	603.044	1.68987	0.258178	6.54536	5.93523e-11	2.87878e-09
Kif1b	3256.39	1.40936	0.215399	6.54304	6.02824e-11	2.91461e-09
Tmem208	154.157	-2.26701	0.346554	-6.54158	6.0872e-11	2.9338e-09
Purb	4878.25	1.46425	0.224198	6.53108	6.52988e-11	3.13723e-09
Chd2	1262.97	1.38732	0.212483	6.52907	6.618e-11	3.16956e-09
Hectd1	1597.55	1.58382	0.242775	6.52383	6.85329e-11	3.27196e-09
Ccdc6	1949.81	1.40416	0.215285	6.52232	6.92276e-11	3.28453e-09
Gm23442	59.6549	-4.12532	0.632475	-6.52251	6.91407e-11	3.28453e-09
Snora73a	39.2462	-5.10765	0.783231	-6.52126	6.97187e-11	3.29188e-09
Clcn5	4266.6	1.34594	0.2064	6.52105	6.98146e-11	3.29188e-09
Pja2	1907.42	1.29788	0.199232	6.51442	7.29693e-11	3.43001e-09
Mga	644.597	1.58177	0.242991	6.5096	7.53522e-11	3.53112e-09
4932438A13Rik	715.232	1.7877	0.274695	6.50793	7.61927e-11	3.55956e-09
Abca5	467.369	1.74719	0.268771	6.50065	7.99715e-11	3.72467e-09
Zfr	1627.02	1.36721	0.210424	6.49741	8.17161e-11	3.79432e-09
Dock11	449.446	1.79419	0.276742	6.48326	8.97623e-11	4.15526e-09
Fyttd1	867.439	1.58241	0.244101	6.48261	9.01481e-11	4.16047e-09
Atp5mpl	275.147	-2.2905	0.353779	-6.47439	9.5195e-11	4.38012e-09
Trio	6187.31	1.14254	0.17658	6.47041	9.77387e-11	4.48362e-09
Atp5j2	859.149	-1.38823	0.21475	-6.46442	1.01688e-10	4.65078e-09
Ptprd	1525.55	1.39795	0.216304	6.46286	1.02741e-10	4.67087e-09
Alkbh7	225.645	-1.83035	0.283205	-6.46298	1.02658e-10	4.67087e-09
H2az2	767.308	-1.33043	0.206114	-6.45479	1.08366e-10	4.91195e-09
Klhl13	2083.12	1.47028	0.227822	6.45362	1.09206e-10	4.93535e-09
Pycard	119.616	-2.45247	0.380373	-6.44755	1.13673e-10	5.122e-09
Rps26-ps1	202.737	-2.33577	0.36237	-6.44583	1.14972e-10	5.16528e-09
Tfrc	2940.2	1.61608	0.25074	6.44526	1.15399e-10	5.16921e-09
Map1lc3a	740.559	-1.32921	0.206358	-6.44129	1.18466e-10	5.29101e-09
Rpl41	3303.33	-1.43809	0.223658	-6.42985	1.27731e-10	5.67157e-09
Kpna3	581.453	1.71097	0.266086	6.43012	1.27502e-10	5.67157e-09
Ndufa5	196.737	-1.94975	0.304573	-6.4016	1.53753e-10	6.80713e-09
Nipbl	647.626	1.60026	0.250047	6.39983	1.55551e-10	6.86677e-09
Caprin1	4833.36	1.37417	0.215004	6.39135	1.64426e-10	7.21672e-09
Vps13c	915.799	1.65438	0.25883	6.39175	1.63993e-10	7.21672e-09
Ndufb5	349.251	-1.65428	0.258902	-6.38959	1.66329e-10	7.2793e-09
Rock2	930.346	1.51253	0.237111	6.37901	1.78233e-10	7.77789e-09
Gtf2a1	566.564	1.57986	0.247709	6.37788	1.79552e-10	7.81308e-09
Zfp644	804.311	1.42886	0.224323	6.36967	1.89434e-10	8.21959e-09
Ndufs7	478.568	-1.7193	0.270145	-6.36438	1.96082e-10	8.48391e-09
Snrpb	1308.92	-1.30747	0.205493	-6.36258	1.98399e-10	8.55132e-09
Daam1	632.664	1.49676	0.235255	6.36229	1.98763e-10	8.55132e-09
Rps15-ps2	65.8719	-3.90712	0.614521	-6.358	2.04403e-10	8.76918e-09
Ibtk	928.74	1.36856	0.215554	6.34904	2.16666e-10	9.26188e-09
Fbxo11	781.116	1.53264	0.24141	6.34873	2.17104e-10	9.26188e-09
Cox7b	386.798	-1.7321	0.273194	-6.34019	2.29481e-10	9.76257e-09
Slk	596.869	1.55563	0.245456	6.33773	2.33175e-10	9.8921e-09
Gm24105	120.611	-2.39411	0.378055	-6.3327	2.40912e-10	1.01919e-08
Cltc	6757.16	1.45786	0.230507	6.32455	2.53964e-10	1.07143e-08
H2bu1-ps	99.3006	-2.4697	0.391055	-6.31549	2.6931e-10	1.13304e-08
Rps13-ps2	142.287	-2.20095	0.3486	-6.31369	2.72452e-10	1.1431e-08
Phldb2	1501.6	1.48271	0.235167	6.30493	2.88333e-10	1.2064e-08
Suz12	430.055	1.77309	0.28154	6.29781	3.01885e-10	1.25965e-08
Neat1	2462.72	1.32759	0.210825	6.2971	3.03275e-10	1.26199e-08
Zfp871	726.887	1.51101	0.240124	6.29264	3.12115e-10	1.29523e-08
Rpl35a	612.617	-1.535	0.243963	-6.29191	3.13579e-10	1.29777e-08
Adgrg6	638.938	1.6514	0.262618	6.28823	3.21113e-10	1.32535e-08
Zfp106	10496	1.24757	0.198426	6.28735	3.2293e-10	1.32925e-08
Atp7a	708.917	1.65837	0.263867	6.28488	3.28108e-10	1.34692e-08
Map1b	7987.83	1.36973	0.218077	6.28093	3.36544e-10	1.37784e-08
Fmc1	70.8846	-3.23906	0.51615	-6.27542	3.48683e-10	1.42371e-08
Tnni2	4972.97	-1.18839	0.189518	-6.27059	3.59692e-10	1.46473e-08
1110065P20Rik	185.232	-2.12942	0.340102	-6.26113	3.82189e-10	1.55127e-08
Rpl36-ps3	48.7885	-4.21396	0.673069	-6.26081	3.82978e-10	1.55127e-08
Dio2	349.948	1.82229	0.291518	6.25106	4.07671e-10	1.64691e-08
Gm10080	108.077	-2.5277	0.404461	-6.24954	4.11657e-10	1.65861e-08
Pebp1	1219.05	-1.22052	0.195595	-6.24003	4.37494e-10	1.75806e-08
mt-Co1	26163.2	1.40272	0.224885	6.2375	4.44608e-10	1.78194e-08
Mir6236	40.6808	-4.98088	0.799201	-6.23232	4.59572e-10	1.83708e-08
Hspb2	1100.45	-1.24861	0.200621	-6.22371	4.85538e-10	1.9358e-08
Mrpl12	903.069	-1.42086	0.228452	-6.21951	4.98711e-10	1.98313e-08
Gm25939	858.303	-5.01856	0.808881	-6.20432	5.49333e-10	2.17873e-08
Slc30a4	757.293	1.4313	0.230755	6.20268	5.55092e-10	2.19586e-08
Gm22009	403.498	-2.04792	0.330458	-6.19722	5.74673e-10	2.26743e-08
Cdon	3537.31	1.18126	0.190637	6.19641	5.77661e-10	2.27333e-08
Tomm5	171.272	-1.95556	0.315674	-6.19486	5.83365e-10	2.28986e-08
Gm8292	131.846	-2.21238	0.357252	-6.19276	5.91197e-10	2.3028e-08
Gm2830	168.851	-2.00549	0.323836	-6.19293	5.90544e-10	2.3028e-08
Prkdc	382.506	1.7284	0.279097	6.19281	5.91003e-10	2.3028e-08
Ccn4	2482.76	1.35132	0.218547	6.18318	6.28213e-10	2.44074e-08
Rpsa-ps10	596.809	-1.60989	0.260595	-6.17776	6.50194e-10	2.51971e-08
Sox11	3800.29	1.1656	0.18888	6.1711	6.7817e-10	2.62145e-08
Hint2	164.812	-1.98426	0.321746	-6.16718	6.95199e-10	2.68048e-08
Nucks1	1939.95	1.33435	0.216403	6.16605	7.00154e-10	2.69276e-08
Mrps12	163.683	-2.09736	0.340404	-6.16137	7.2117e-10	2.7666e-08
Psmb5	1035.86	-1.22908	0.199497	-6.16089	7.23381e-10	2.76812e-08
Rnu1b1	334.883	-4.93774	0.802155	-6.1556	7.47956e-10	2.85498e-08
Ubxn7	866.784	1.43907	0.233853	6.15374	7.56757e-10	2.88135e-08
Sbno1	1656.09	1.38854	0.225747	6.15085	7.70691e-10	2.92709e-08
Mef2a	3187.71	1.14956	0.186931	6.14964	7.76603e-10	2.9422e-08
Xpo1	1435.96	1.26271	0.205597	6.14171	8.16367e-10	3.08518e-08
Dclk1	4421.87	1.12444	0.183189	6.13815	8.34878e-10	3.14733e-08
Rpl38-ps2	156.857	-2.24925	0.366509	-6.13695	8.41222e-10	3.16341e-08
Rps28	1130.58	-1.24795	0.203569	-6.13037	8.76734e-10	3.28883e-08
Foxj3	1132.06	1.35527	0.221126	6.12892	8.84774e-10	3.30692e-08
Pimreg	262.724	-1.76149	0.287434	-6.12833	8.88069e-10	3.30692e-08
Bbx	936.996	1.402	0.22876	6.12869	8.86046e-10	3.30692e-08
Psmb10	178.913	-1.9017	0.310476	-6.12511	9.06235e-10	3.36633e-08
Ppia	346.851	-1.54001	0.251523	-6.12275	9.19728e-10	3.40814e-08
Yme1l1	1190.08	1.37587	0.224765	6.12137	9.27744e-10	3.4295e-08
Mdm4	652.513	1.57434	0.25724	6.12012	9.35078e-10	3.44824e-08
Hilpda	108.978	-2.39039	0.390834	-6.11611	9.58863e-10	3.52741e-08
Herc1	2575.57	1.31056	0.214907	6.09829	1.07209e-09	3.93443e-08
Larp4b	1833.39	1.33239	0.218531	6.09704	1.08049e-09	3.95573e-08
Psma5	345.118	-1.67106	0.274577	-6.08593	1.15814e-09	4.21975e-08
B230354K17Rik	323.103	1.8655	0.306518	6.08609	1.15698e-09	4.21975e-08
Dipk2a	1202.17	1.33338	0.219121	6.08512	1.16406e-09	4.23118e-08
Nr3c1	459.28	1.59428	0.262137	6.08187	1.18792e-09	4.30763e-08
Dmac1	200.551	-2.09024	0.343973	-6.07676	1.22638e-09	4.43653e-08
Pcm1	518.594	1.63999	0.269899	6.0763	1.22984e-09	4.43849e-08
Gm23971	9284.65	-5.02296	0.827271	-6.07172	1.26545e-09	4.54546e-08
Vaultrc5	316.708	-5.7511	0.947158	-6.07196	1.26359e-09	4.54546e-08
Ccnt1	823.925	1.38377	0.228054	6.06774	1.29719e-09	4.64852e-08
Otud4	959.884	1.37105	0.226005	6.06647	1.30756e-09	4.66372e-08
Btaf1	571.609	1.56868	0.258569	6.06679	1.30492e-09	4.66372e-08
Mmp16	478.944	1.818	0.299958	6.06086	1.35398e-09	4.81801e-08
Klhl24	814.436	1.52146	0.2514	6.05193	1.4312e-09	5.08092e-08
Vldlr	1031.08	1.5003	0.24795	6.05083	1.44104e-09	5.10396e-08
Myo5a	610.99	1.42185	0.235442	6.03906	1.55019e-09	5.47782e-08
Gm22058	47.6565	-3.54924	0.588017	-6.03594	1.58037e-09	5.57153e-08
Pcdh19	1283.97	1.3215	0.218989	6.03455	1.59402e-09	5.60666e-08
Aff4	2092.33	1.38156	0.228968	6.03387	1.60079e-09	5.61751e-08
Myo9a	544.144	1.65675	0.274811	6.02871	1.65276e-09	5.77327e-08
Taok1	1863.87	1.23535	0.204898	6.02907	1.64904e-09	5.77327e-08
Gm16418	58.2061	-3.52995	0.585589	-6.02804	1.65957e-09	5.78382e-08
Tbl1xr1	1934.77	1.39672	0.231755	6.02672	1.67323e-09	5.8181e-08
Mgst3	157.833	-2.03432	0.338032	-6.01812	1.76453e-09	6.1216e-08
Ndufv3	655.154	-1.3726	0.228116	-6.01711	1.77555e-09	6.14582e-08
Rpl13a	1048.05	-1.19711	0.198964	-6.01672	1.77985e-09	6.14674e-08
Gpx1	817.441	-1.22755	0.204084	-6.01491	1.79983e-09	6.20167e-08
Msl2	610.099	1.46908	0.244275	6.01406	1.80937e-09	6.22048e-08
Rps6ka3	764.856	1.50375	0.250135	6.01175	1.83532e-09	6.29547e-08
Zbtb18	1961.12	1.19587	0.198981	6.00998	1.8555e-09	6.35041e-08
Trps1	578.442	1.6602	0.276274	6.00926	1.86369e-09	6.36412e-08
Phlda3	1179.34	-1.49407	0.248671	-6.00822	1.87571e-09	6.39084e-08
Sec61g	85.9102	-2.64526	0.440394	-6.00657	1.89487e-09	6.44171e-08
Pfdn5	593.085	-1.40619	0.234508	-5.99633	2.01824e-09	6.84584e-08
Cd164	6052.6	1.20463	0.200988	5.99355	2.05304e-09	6.9484e-08
Slc7a11	471.358	1.6767	0.279858	5.99123	2.08256e-09	7.03268e-08
Tet2	472.113	1.62489	0.271499	5.98487	2.16566e-09	7.29711e-08
Cdc42bpa	661.352	1.49337	0.249616	5.98268	2.19498e-09	7.3796e-08
Fndc3a	837.608	1.33019	0.222449	5.97979	2.23429e-09	7.49521e-08
Hipk1	970.843	1.35781	0.227112	5.9786	2.25068e-09	7.53358e-08
Fkbp11	95.1337	-2.5085	0.419838	-5.97493	2.30195e-09	7.68832e-08
Rps2	4364.53	-1.07005	0.179127	-5.97369	2.31942e-09	7.72969e-08
Mylk4	2921.34	1.2239	0.204977	5.97091	2.35938e-09	7.84572e-08
Gm15710	184.005	-2.03501	0.340927	-5.96906	2.38624e-09	7.91775e-08
Gm24514	43.8528	-3.61295	0.606293	-5.95909	2.53651e-09	8.39804e-08
Fem1c	769.73	1.35361	0.227466	5.95081	2.66813e-09	8.81467e-08
Prkd3	727.124	1.44086	0.24242	5.94366	2.78736e-09	9.18862e-08
Tomm22	512.318	-1.35206	0.227545	-5.94195	2.81658e-09	9.26489e-08
Rpl34	1292.44	-1.46938	0.247517	-5.93651	2.91152e-09	9.55656e-08
Tnks	1813.81	1.25098	0.210772	5.93523	2.93438e-09	9.61088e-08
Cab39	1191.24	1.20254	0.202794	5.92986	3.03188e-09	9.90892e-08
Nmrk2	494.329	-1.35801	0.229072	-5.9283	3.06095e-09	9.9825e-08
Cdc27	616.4	1.53494	0.258951	5.92753	3.07522e-09	1.00076e-07
Gadd45gip1	500.685	-1.35516	0.228674	-5.92619	3.10042e-09	1.00681e-07
Adam10	959.271	1.36508	0.230392	5.92502	3.12261e-09	1.01186e-07
Gm37899	340.633	2.07818	0.350904	5.92237	3.17335e-09	1.02612e-07
Srp72	1431.01	1.26931	0.214344	5.92183	3.18382e-09	1.02732e-07
Kif5b	2228.71	1.14159	0.192986	5.91541	3.31042e-09	1.06591e-07
Avpi1	168.511	-1.85992	0.314617	-5.91169	3.38615e-09	1.088e-07
Ppib	3315.57	-1.11022	0.188109	-5.90201	3.59105e-09	1.15095e-07
Usp32	430.403	1.54608	0.261971	5.90173	3.59718e-09	1.15095e-07
Ccnd2	4171.33	1.16243	0.197514	5.88533	3.97272e-09	1.26844e-07
Ralgapb	684.676	1.46515	0.249086	5.88209	4.05117e-09	1.29078e-07
Myef2	375.31	1.63983	0.279141	5.87456	4.23976e-09	1.34805e-07
Lgals3	460.431	-1.45114	0.247116	-5.87232	4.29729e-09	1.36349e-07
Gm26316	36.7165	-5.41516	0.922265	-5.87159	4.31631e-09	1.36668e-07
Kpna4	772.479	1.31248	0.223567	5.87064	4.34107e-09	1.37167e-07
Ccdc50	536.119	1.48566	0.25323	5.86685	4.44159e-09	1.40053e-07
Xpot	1771.67	1.1756	0.200478	5.86399	4.51877e-09	1.42192e-07
Itgav	1942.89	1.36174	0.232425	5.85882	4.66175e-09	1.46389e-07
Bmpr1a	1000.57	1.57038	0.268311	5.85282	4.8332e-09	1.5146e-07
Gpx4	913.679	-1.3464	0.230178	-5.8494	4.93344e-09	1.54284e-07
Megf10	4168.01	1.1364	0.194312	5.84831	4.96588e-09	1.5498e-07
Srgap3	2336.3	1.11334	0.190461	5.84547	5.05143e-09	1.57328e-07
Dhx36	672.47	1.64792	0.281936	5.845	5.06554e-09	1.57445e-07
Golgb1	1100.21	1.34031	0.229363	5.84363	5.10767e-09	1.58431e-07
Malat1	18323.1	1.32665	0.227186	5.8395	5.23562e-09	1.6207e-07
Vps13d	1968.08	1.13381	0.194208	5.83815	5.27832e-09	1.6306e-07
Utrn	3167.44	1.13905	0.195134	5.83728	5.30594e-09	1.63582e-07
Kat6a	1030.99	1.33918	0.229598	5.83272	5.45316e-09	1.67106e-07
Cdk1	357.584	-1.59567	0.273557	-5.83303	5.44296e-09	1.67106e-07
Clic1	1751.9	-1.2783	0.219137	-5.83333	5.43331e-09	1.67106e-07
Tmx3	338.383	1.87818	0.322212	5.82901	5.57571e-09	1.70518e-07
Xrn1	354.951	1.68111	0.28855	5.82606	5.67499e-09	1.73207e-07
Deptor	1632.57	1.2638	0.21726	5.81699	5.99161e-09	1.82504e-07
Vgll3	1200.39	1.17466	0.202007	5.81494	6.06541e-09	1.84384e-07
Psme4	1193.36	1.44786	0.249035	5.81387	6.10439e-09	1.85199e-07
Gm8730	515.475	-1.64192	0.282834	-5.80524	6.42745e-09	1.94613e-07
Rpl17-ps5	177.844	-1.80673	0.311673	-5.79687	6.75627e-09	2.04163e-07
Sdf2	278.195	-1.58112	0.272968	-5.79234	6.94144e-09	2.09343e-07
Smc6	602.199	1.55528	0.268579	5.79077	7.00652e-09	2.10888e-07
Qser1	582.946	1.49667	0.259081	5.77687	7.61042e-09	2.28613e-07
Swi5	681.698	-1.58906	0.275308	-5.77192	7.83731e-09	2.34965e-07
Snord13	35.531	-9.03226	1.56525	-5.77048	7.90457e-09	2.36516e-07
Ran	1336.29	-1.10551	0.191668	-5.76784	8.02923e-09	2.39775e-07
Cbl	1010.76	1.30997	0.227267	5.76401	8.21363e-09	2.44753e-07
Zmym2	1009.94	1.34032	0.232545	5.76372	8.22806e-09	2.44753e-07
Dpysl3	5072.14	1.08316	0.187943	5.76326	8.25046e-09	2.44941e-07
Edf1	1128.73	-1.16003	0.201351	-5.76123	8.35035e-09	2.46943e-07
Itgb1	6417.29	1.08579	0.188456	5.76149	8.33758e-09	2.46943e-07
Ndufs8	960.722	-1.20754	0.209657	-5.75959	8.43188e-09	2.48871e-07
Adamts5	973.53	1.23463	0.214675	5.75114	8.86447e-09	2.61133e-07
Mtch1	4887.28	-0.989642	0.172107	-5.75016	8.91571e-09	2.62136e-07
Klf7	564.027	1.35049	0.234928	5.74855	9.00141e-09	2.64145e-07
Cd320	317.085	-1.49555	0.260181	-5.74813	9.02375e-09	2.64292e-07
Pih1d1	388.269	-1.45501	0.253459	-5.74062	9.43304e-09	2.75749e-07
Mycbp2	628.496	1.5722	0.273992	5.73812	9.57343e-09	2.79317e-07
Cpne3	456.464	1.65243	0.28808	5.736	9.69404e-09	2.82295e-07
Heatr1	1057.34	1.25342	0.21859	5.73409	9.80351e-09	2.84938e-07
Klf6	1161.52	1.20442	0.210126	5.7319	9.93099e-09	2.88093e-07
Zfp260	499.843	1.48474	0.259058	5.7313	9.96626e-09	2.88113e-07
Smad5	1661.09	1.21775	0.212475	5.73125	9.96949e-09	2.88113e-07
Cox14	291.428	-1.49165	0.260356	-5.72928	1.00856e-08	2.90917e-07
Eprs	4161.7	1.18533	0.207008	5.72603	1.02811e-08	2.9564e-07
H1f1	6094.3	-1.19398	0.208523	-5.72591	1.02882e-08	2.9564e-07
Jmjd1c	1116.65	1.19827	0.209293	5.72532	1.03237e-08	2.96101e-07
Cep350	889.977	1.33221	0.232716	5.72461	1.03674e-08	2.9624e-07
Csrp3	995.023	-1.12719	0.1969	-5.72471	1.03612e-08	2.9624e-07
Tnni1	21096.1	-0.947582	0.165592	-5.7224	1.05028e-08	2.99217e-07
Csnk2a1	1288.58	1.2676	0.22152	5.72227	1.05109e-08	2.99217e-07
Tjp1	2039.6	1.35322	0.236779	5.71512	1.09627e-08	3.11495e-07
Drap1	1324.67	-1.10572	0.193594	-5.71155	1.11955e-08	3.17518e-07
Spag9	901.199	1.30184	0.228146	5.70616	1.15553e-08	3.27113e-07
Vcan	6444.57	1.32794	0.232743	5.70558	1.1595e-08	3.27629e-07
Senp5	693.236	1.29793	0.22774	5.6992	1.20373e-08	3.39498e-07
Atf6	2236.24	1.10777	0.194414	5.698	1.21219e-08	3.41251e-07
Rc3h2	866.026	1.26612	0.222401	5.69296	1.24856e-08	3.50842e-07
Sf3b6	251.069	-1.74947	0.307466	-5.68997	1.2706e-08	3.56377e-07
Zmym4	817.875	1.39971	0.246171	5.68592	1.30111e-08	3.63595e-07
Sacs	510.585	1.6223	0.285317	5.68597	1.30071e-08	3.63595e-07
Snrpd2	647.395	-1.28472	0.226017	-5.68414	1.31472e-08	3.66726e-07
Timm8b	140.625	-2.00525	0.352816	-5.68354	1.31933e-08	3.67339e-07
Gatad2b	2444.45	1.27636	0.224623	5.68222	1.32959e-08	3.6952e-07
Nrip1	634.183	1.40606	0.2476	5.67875	1.35686e-08	3.76412e-07
Akap9	824.284	1.27866	0.225349	5.67413	1.39397e-08	3.85863e-07
1110038B12Rik	512.066	-1.36536	0.24064	-5.67388	1.396e-08	3.85863e-07
Ice1	1522	1.16316	0.205021	5.67338	1.40004e-08	3.8628e-07
Eif5	2029.08	1.23121	0.217161	5.66959	1.4314e-08	3.94219e-07
Dbi	246.317	-1.63748	0.288835	-5.66926	1.43416e-08	3.94265e-07
Ulbp1	513.803	1.42121	0.250781	5.66712	1.45215e-08	3.97059e-07
Gm19810	47.8957	-3.34523	0.590262	-5.66736	1.45015e-08	3.97059e-07
Ssh2	588.101	1.37485	0.242595	5.66725	1.45104e-08	3.97059e-07
Txn1	1022.43	-1.20489	0.212829	-5.66132	1.50217e-08	4.09268e-07
Gmfb	1031.07	1.39871	0.247062	5.66138	1.50158e-08	4.09268e-07
Gm22265	32.633	-6.73363	1.18992	-5.65889	1.52354e-08	4.13867e-07
Rpl36a-ps2	445.729	-1.47916	0.261392	-5.65878	1.52449e-08	4.13867e-07
Bola1	88.4947	-2.37716	0.420119	-5.65831	1.52872e-08	4.14277e-07
Hook3	493.51	1.5708	0.277626	5.65799	1.53154e-08	4.14304e-07
Rpl18-ps1	51.5809	-3.19345	0.564512	-5.65701	1.54031e-08	4.15201e-07
Elk4	1384.47	1.14756	0.202851	5.65716	1.539e-08	4.15201e-07
Phc3	515.917	1.36951	0.242146	5.65572	1.55192e-08	4.17594e-07
Gm25360	730.106	-4.86248	0.859846	-5.65506	1.55793e-08	4.18471e-07
Zfp26	354.684	1.61656	0.285902	5.65425	1.56526e-08	4.19699e-07
Uhrf1bp1	1332.86	1.31516	0.232769	5.65008	1.60377e-08	4.29268e-07
Dhx40	456.299	1.48698	0.263478	5.64367	1.66468e-08	4.4479e-07
Scaf11	983.486	1.17057	0.20744	5.64292	1.67194e-08	4.45947e-07
Slc38a1	2991.18	1.13998	0.202046	5.64219	1.67899e-08	4.47045e-07
Herc2	1785.13	1.24229	0.220257	5.64016	1.69887e-08	4.51551e-07
Ank2	1509.65	1.21163	0.214886	5.63849	1.71548e-08	4.5517e-07
Tet3	2998.97	1.00935	0.179027	5.63795	1.72085e-08	4.55801e-07
Fbn1	8514.13	1.18207	0.21003	5.62808	1.82228e-08	4.81828e-07
Gm9616	427.49	-1.31467	0.233788	-5.62335	1.87291e-08	4.94357e-07
Eif3a	2276.85	1.3123	0.233618	5.61729	1.93981e-08	5.11129e-07
Gsk3b	2360.01	1.26227	0.22473	5.61682	1.94504e-08	5.11624e-07
Prdx5	1089.85	-1.10598	0.19694	-5.61581	1.95647e-08	5.13742e-07
Ubr3	799.932	1.29907	0.231555	5.61023	2.02059e-08	5.29667e-07
Trip12	3697.08	1.29219	0.230592	5.60379	2.0971e-08	5.48778e-07
Parg	434.909	1.45489	0.259656	5.60315	2.10496e-08	5.49889e-07
Rps14	4245.79	-1.23142	0.219875	-5.60053	2.13694e-08	5.57289e-07
Marf1	879.15	1.22157	0.21832	5.59532	2.20221e-08	5.73328e-07
H2bc8	625.889	-3.28029	0.586645	-5.59161	2.24976e-08	5.84708e-07
Zbtb11	301.697	1.62749	0.291116	5.59053	2.26384e-08	5.87363e-07
Sbf2	902.964	1.29949	0.23247	5.58994	2.27151e-08	5.88352e-07
Ctnnd1	934.802	1.35955	0.243251	5.58911	2.28233e-08	5.90151e-07
Mrps21	206.234	-1.67429	0.299783	-5.585	2.33699e-08	6.03261e-07
Gm24146	56.2418	-2.93247	0.525095	-5.58466	2.3416e-08	6.03429e-07
Vps35	891.029	1.39614	0.250087	5.58264	2.36895e-08	6.09446e-07
Gm15564	34.1421	-4.8764	0.873837	-5.58045	2.39896e-08	6.16124e-07
Vps13a	564.836	1.6818	0.301407	5.57983	2.40747e-08	6.16232e-07
Arhgef6	458.92	1.6199	0.290304	5.58	2.40516e-08	6.16232e-07
Gm6204	558.411	-1.44773	0.259483	-5.57929	2.41508e-08	6.17143e-07
Rest	1700.56	1.14266	0.204869	5.57749	2.4401e-08	6.2249e-07
Gm6440	54.3566	-3.15174	0.565439	-5.57398	2.48988e-08	6.34129e-07
Huwe1	6333.68	1.22763	0.220292	5.57273	2.50774e-08	6.3761e-07
N4bp2	735.42	1.28479	0.230604	5.57144	2.52646e-08	6.413e-07
Tubb4b	1001.24	-1.17678	0.211278	-5.56982	2.55004e-08	6.46208e-07
Setd2	733.187	1.27149	0.228342	5.56834	2.57173e-08	6.49544e-07
Myof	2884.7	1.1284	0.202644	5.56839	2.57101e-08	6.49544e-07
Ftl1	3235.98	-1.34804	0.242233	-5.56506	2.62063e-08	6.60798e-07
Atp6v1a	1177.55	1.26928	0.2282	5.56213	2.66509e-08	6.70897e-07
Suco	304.919	1.8638	0.335125	5.56151	2.67444e-08	6.72141e-07
Gm6533	76.8216	-2.47513	0.445115	-5.56066	2.68758e-08	6.74331e-07
Myo1b	1094.98	1.26724	0.227965	5.55891	2.71467e-08	6.79048e-07
Ckap5	1064.46	1.26652	0.227843	5.55875	2.71714e-08	6.79048e-07
Rpl13a-ps1	109.107	-2.59404	0.466674	-5.55858	2.71976e-08	6.79048e-07
Tug1	613.781	1.36008	0.244703	5.55811	2.72718e-08	6.79787e-07
Zfp266	943.28	1.29953	0.233947	5.55481	2.77919e-08	6.9162e-07
Lifr	630.454	1.30101	0.234317	5.55237	2.81819e-08	7.00179e-07
Braf	322.72	1.59732	0.287931	5.5476	2.89621e-08	7.18392e-07
Rnu11	99.7116	-5.51873	0.995125	-5.54577	2.92662e-08	7.23578e-07
Atp5g1	409.636	-1.35872	0.244997	-5.54586	2.92513e-08	7.23578e-07
Trappc4	286.635	-1.64326	0.296354	-5.54491	2.94107e-08	7.25972e-07
Atp5o	2614.02	-0.979606	0.176775	-5.54155	2.99802e-08	7.38831e-07
Uba3	1086.29	1.32893	0.239953	5.53829	3.05439e-08	7.51508e-07
Gm15772	69.4747	-2.70431	0.488397	-5.53712	3.07478e-08	7.55304e-07
Lrba	509.094	1.3811	0.249493	5.53564	3.10095e-08	7.60153e-07
Atp2b1	1789.9	1.18998	0.214975	5.53544	3.1045e-08	7.60153e-07
Setx	523.697	1.40405	0.253747	5.53327	3.14315e-08	7.68381e-07
Cpeb4	268.55	1.94713	0.352188	5.52866	3.22692e-08	7.87596e-07
Ankrd17	2326.07	1.14932	0.208012	5.52529	3.28942e-08	8.01567e-07
Picalm	2629.98	1.10299	0.199747	5.52195	3.35266e-08	8.15671e-07
Gm6402	45.2118	-3.63115	0.657628	-5.52158	3.35963e-08	8.16062e-07
Ddi2	1163.22	1.17722	0.213215	5.52127	3.36552e-08	8.16191e-07
Tbl1x	1624.91	1.16574	0.211302	5.51695	3.4493e-08	8.3518e-07
Postn	229.361	1.91312	0.346863	5.51549	3.47807e-08	8.4081e-07
Tcf12	2152.27	1.15448	0.20938	5.51381	3.5114e-08	8.47521e-07
Xirp2	259.162	2.15811	0.391437	5.51331	3.52139e-08	8.48589e-07
Mysm1	214.114	2.00053	0.363019	5.51081	3.57187e-08	8.58038e-07
Rbpj	796.852	1.41072	0.255988	5.5109	3.57013e-08	8.58038e-07
H3c7	718.373	-3.51604	0.638134	-5.50987	3.59094e-08	8.6126e-07
Piezo2	812.18	1.35121	0.245291	5.50861	3.61669e-08	8.66073e-07
Atp2a2	9540.8	1.07054	0.194362	5.50795	3.63042e-08	8.67996e-07
Prkci	642.485	1.39232	0.252995	5.50337	3.726e-08	8.89452e-07
Akap13	3881.53	1.13044	0.205514	5.50055	3.78619e-08	9.02404e-07
Pcnp	327.594	1.56436	0.284418	5.50022	3.79308e-08	9.02633e-07
Ddx6	2935.17	1.09567	0.199265	5.49857	3.82893e-08	9.08328e-07
Ndufb1-ps	68.0144	-2.69568	0.49024	-5.49869	3.82621e-08	9.08328e-07
Gm25788	31.5432	-4.45226	0.809842	-5.49769	3.84805e-08	9.10029e-07
Rps10	198.618	-1.67943	0.305468	-5.49788	3.84388e-08	9.10029e-07
Apc	883.51	1.25472	0.228294	5.49606	3.88366e-08	9.17026e-07
Zeb2	570.386	1.3345	0.242863	5.49488	3.90979e-08	9.21766e-07
Cope	1046.33	-1.18632	0.216021	-5.4917	3.98084e-08	9.37066e-07
Myh1	1652.71	1.08882	0.198344	5.48957	4.02905e-08	9.46952e-07
Crip2	4260.85	-1.04174	0.189779	-5.48922	4.03721e-08	9.47407e-07
Sptbn1	10998.5	1.07539	0.195924	5.4888	4.04679e-08	9.48194e-07
Nrd1	1165.39	1.18979	0.216837	5.48705	4.08712e-08	9.56172e-07
Btbd7	1008.37	1.22293	0.222948	5.48527	4.1284e-08	9.64349e-07
H3c10	460.49	-3.42475	0.624581	-5.48327	4.17525e-08	9.738e-07
Naa38	114.99	-2.00204	0.365664	-5.47508	4.37307e-08	1.01838e-06
Ahctf1	635.387	1.42584	0.260507	5.47331	4.41702e-08	1.02704e-06
Ppp2r3a	475.755	1.42468	0.260486	5.4693	4.51807e-08	1.04894e-06
Snrpf	155.897	-1.93812	0.354478	-5.46755	4.56293e-08	1.05774e-06
Ppm1l	1436.79	1.09056	0.199585	5.46412	4.65204e-08	1.07676e-06
Serbp1	2032.36	-1.0099	0.184848	-5.46342	4.67057e-08	1.0794e-06
Mb	3106.96	-0.992654	0.181742	-5.46188	4.71112e-08	1.08713e-06
Ash1l	1225.37	1.20827	0.221353	5.45858	4.79968e-08	1.10589e-06
Glce	1067.3	1.38641	0.25415	5.45509	4.89484e-08	1.12611e-06
Plekha1	498.132	1.49708	0.274704	5.44982	5.04218e-08	1.15826e-06
Pdcd5-ps	75.6008	-2.59517	0.476351	-5.44803	5.09312e-08	1.1682e-06
Tead1	3698.88	1.1679	0.214573	5.4429	5.24209e-08	1.20056e-06
Rpl15	474.494	-1.27781	0.23482	-5.44166	5.27859e-08	1.2071e-06
Higd1a	215.528	-1.64879	0.303066	-5.44036	5.3174e-08	1.21415e-06
Dr1	327.133	1.57381	0.289413	5.43793	5.39029e-08	1.22895e-06
Gpx4-ps2	694.852	-1.23943	0.228268	-5.42971	5.64446e-08	1.28498e-06
Birc5	218.912	-1.58326	0.291651	-5.42862	5.67923e-08	1.29096e-06
Slit2	787.626	1.17717	0.216882	5.42768	5.70899e-08	1.29503e-06
Gemin7	410.857	-1.42719	0.262967	-5.42726	5.72263e-08	1.29503e-06
Sytl2	1336.36	1.25811	0.231805	5.42747	5.71593e-08	1.29503e-06
Synpo2	1800.8	1.05763	0.194944	5.42531	5.78537e-08	1.30729e-06
Cdc34	1133.95	-1.11384	0.205424	-5.42216	5.88828e-08	1.32857e-06
H2bc11	586.63	-4.30616	0.794247	-5.42168	5.90399e-08	1.33014e-06
Ascc3	647.819	1.30127	0.240143	5.41873	6.00224e-08	1.34904e-06
Kidins220	1570.15	1.20581	0.22253	5.41864	6.00556e-08	1.34904e-06
B9d2	145.725	-1.8681	0.345027	-5.41438	6.1503e-08	1.37952e-06
Tcf4	2594.28	0.98497	0.181956	5.41324	6.18937e-08	1.38624e-06
Pbrm1	1112.22	1.2012	0.221923	5.41268	6.20882e-08	1.38855e-06
Mrpl52	386.611	-1.36238	0.251858	-5.40931	6.32688e-08	1.41288e-06
Camsap2	590.157	1.63248	0.302031	5.40502	6.48015e-08	1.44499e-06
Arrdc3	444.842	1.54334	0.285847	5.39918	6.69446e-08	1.49059e-06
Slc4a7	665.221	1.29244	0.239441	5.39775	6.74804e-08	1.50033e-06
Cenpa	299.676	-1.56539	0.290026	-5.3974	6.76117e-08	1.50106e-06
Klf3	1283.84	1.249	0.231448	5.39645	6.79723e-08	1.50619e-06
Spr	224.514	-1.56732	0.290448	-5.3962	6.80683e-08	1.50619e-06
Mbnl2	767.399	1.21728	0.225589	5.39601	6.81394e-08	1.50619e-06
Arpc3	488.315	-1.23788	0.229455	-5.39488	6.85693e-08	1.51349e-06
Jsrp1	981.617	-1.11569	0.206988	-5.3901	7.04197e-08	1.55209e-06
Ccdc47	540.317	1.40209	0.260185	5.38883	7.09161e-08	1.56077e-06
Tnpo3	1352.4	1.17735	0.218514	5.38798	7.12527e-08	1.56591e-06
Enah	4897.61	1.08415	0.201264	5.38673	7.17519e-08	1.57461e-06
Ppip5k2	321.885	1.678	0.311601	5.38509	7.24101e-08	1.58677e-06
Trappc2l	110.62	-2.00282	0.372442	-5.37752	7.55182e-08	1.6525e-06
Thbs1	1889.95	1.05962	0.197141	5.37493	7.66112e-08	1.67248e-06
Rab6a	1594.37	1.03453	0.192476	5.37484	7.66506e-08	1.67248e-06
Mpdz	774.987	1.21196	0.225577	5.37272	7.75587e-08	1.68987e-06
Smim4	65.2093	-2.61732	0.487218	-5.37197	7.78803e-08	1.69445e-06
Rpl29	505.669	-1.7009	0.316779	-5.36936	7.90185e-08	1.71676e-06
Pgam2	1488.96	-1.0978	0.204486	-5.36859	7.93536e-08	1.72109e-06
Foxn3	879.301	1.19273	0.222176	5.36839	7.94438e-08	1.72109e-06
Kpnb1	5513.6	0.967145	0.180383	5.36163	8.24762e-08	1.78425e-06
Zfp462	1014.77	1.21025	0.225853	5.35856	8.3888e-08	1.81222e-06
Alg10b	641.52	1.34241	0.250555	5.35775	8.42658e-08	1.8178e-06
Eml4	665.268	1.19071	0.22228	5.35679	8.47135e-08	1.82487e-06
Adamts1	1133.58	1.0709	0.200049	5.35319	8.64183e-08	1.85897e-06
Fam129a	1108.76	1.17104	0.218767	5.35292	8.65449e-08	1.85907e-06
Hspa9	9968.8	0.995008	0.18589	5.35267	8.66673e-08	1.85907e-06
Tagln2	2094.44	-1.05977	0.198042	-5.35121	8.73667e-08	1.87144e-06
Taf10	427.742	-1.25714	0.235089	-5.34751	8.91748e-08	1.90749e-06
Zbtb37	368.767	1.48863	0.278464	5.34588	8.99775e-08	1.92196e-06
Cdk6	507.804	1.44181	0.269753	5.34494	9.04459e-08	1.92926e-06
Washc4	525.279	1.43128	0.267876	5.34308	9.13795e-08	1.94645e-06
Asna1	854.264	-1.094	0.20478	-5.34232	9.17636e-08	1.9519e-06
Rpl22l1	145.284	-2.05247	0.38424	-5.34164	9.21081e-08	1.95463e-06
Naa50	1646.14	1.15385	0.216014	5.34156	9.21484e-08	1.95463e-06
Polr2j	198.99	-1.63541	0.306265	-5.33984	9.3029e-08	1.96359e-06
Spty2d1	813.562	1.29704	0.242899	5.33985	9.30226e-08	1.96359e-06
Nf1	1534.45	1.32343	0.247845	5.33973	9.30867e-08	1.96359e-06
Atp5h	528.314	-1.25418	0.234845	-5.34047	9.27045e-08	1.96359e-06
Apopt1	202.735	-1.62889	0.305116	-5.33857	9.36805e-08	1.97338e-06
Nsd1	2046.75	1.24979	0.234231	5.33573	9.51596e-08	2.00177e-06
Rps19	1908.06	-2.57645	0.482934	-5.33498	9.55536e-08	2.00452e-06
Rtraf	582.654	-1.19804	0.224556	-5.33513	9.54759e-08	2.00452e-06
Txndc17	211.664	-1.59469	0.299005	-5.33332	9.64341e-08	2.02021e-06
Nop10	155.029	-1.80089	0.337763	-5.33182	9.72309e-08	2.03131e-06
Sema3c	318.88	1.5731	0.295029	5.33201	9.7131e-08	2.03131e-06
Erp29	933.971	-1.07287	0.201489	-5.32473	1.01104e-07	2.10934e-06
Med13l	1616.53	1.07287	0.201592	5.32202	1.02623e-07	2.13809e-06
Mrps34	282.713	-1.45078	0.272747	-5.31915	1.04256e-07	2.16914e-06
Smpx	424.446	-1.31825	0.247893	-5.31782	1.05018e-07	2.18203e-06
Tmem245	948.658	1.2425	0.23373	5.31597	1.06091e-07	2.20131e-06
Fbn2	4463.18	1.00247	0.188646	5.31405	1.07215e-07	2.22162e-06
Gm8129	82.6146	-2.46846	0.46466	-5.3124	1.08191e-07	2.23878e-06
Pkd2	798.701	1.19029	0.224185	5.30941	1.09982e-07	2.27277e-06
Supt16	1377.68	1.1974	0.225537	5.30909	1.10171e-07	2.27359e-06
Chchd1	96.3611	-2.36737	0.446018	-5.30779	1.10965e-07	2.28686e-06
Acbd3	650.149	1.29378	0.24405	5.30128	1.14994e-07	2.36373e-06
Runx1	3128.19	1.05654	0.199299	5.30126	1.15005e-07	2.36373e-06
Usp47	2171.86	1.10017	0.207541	5.30099	1.15174e-07	2.36401e-06
Ninj1	173.019	-1.79214	0.33814	-5.3	1.15805e-07	2.37378e-06
Kdm7a	341.229	1.71119	0.322969	5.2983	1.16889e-07	2.39277e-06
Atp2b4	1538.2	1.08911	0.205581	5.2977	1.17269e-07	2.39732e-06
Prkg1	626.746	1.36199	0.257406	5.29124	1.21493e-07	2.48035e-06
Nav3	931.087	1.18927	0.224824	5.28978	1.22466e-07	2.49687e-06
Naa25	1154.12	1.27327	0.240954	5.28427	1.26204e-07	2.56964e-06
Fndc3b	2350.44	1.01365	0.191846	5.28367	1.2662e-07	2.57467e-06
Stk4	668.736	1.21825	0.230688	5.28094	1.2852e-07	2.60981e-06
Aurkaip1	304.978	-1.39186	0.2637	-5.27817	1.30478e-07	2.64604e-06
Tgs1	309.979	1.58052	0.299542	5.27646	1.31701e-07	2.66729e-06
Rpl9-ps4	70.8023	-2.4147	0.457785	-5.27475	1.32936e-07	2.68873e-06
Rpl19	566.439	-1.25345	0.237804	-5.27095	1.3572e-07	2.74139e-06
Dnm1l	432.671	1.59114	0.301961	5.26938	1.36887e-07	2.76131e-06
Bclaf1	860.136	1.13543	0.215698	5.26397	1.40975e-07	2.84002e-06
Tmsb4x	4170.17	-0.990608	0.188218	-5.26309	1.41657e-07	2.84998e-06
Gan	957.885	1.10497	0.209964	5.26266	1.41989e-07	2.85289e-06
Srp14	460.603	-1.23908	0.235575	-5.2598	1.44211e-07	2.88761e-06
Fam8a1	795.116	1.21295	0.230633	5.25924	1.4465e-07	2.88761e-06
Rai14	544.831	1.27903	0.24318	5.25961	1.44365e-07	2.88761e-06
Tnrc6b	1661.42	1.17599	0.223604	5.25922	1.44665e-07	2.88761e-06
Pdha1	2299.16	1.00537	0.191156	5.25942	1.44512e-07	2.88761e-06
Ubc	689.398	-1.12882	0.214791	-5.25544	1.4767e-07	2.94373e-06
Eif4a-ps4	1234.93	-1.03289	0.196559	-5.25483	1.48159e-07	2.94963e-06
Clic4	4950.65	0.958256	0.182495	5.25085	1.51398e-07	3.00624e-06
Atox1	241.389	-1.69331	0.322471	-5.25106	1.51226e-07	3.00624e-06
Gm22701	22.4154	-5.7803	1.10145	-5.24789	1.53851e-07	3.04702e-06
Cplane1	491.11	1.40679	0.268065	5.24795	1.53802e-07	3.04702e-06
Usp37	468.697	1.53692	0.292942	5.24652	1.55003e-07	3.06186e-06
Prrc2c	3771.4	1.21992	0.232516	5.24662	1.54917e-07	3.06186e-06
S100a10	1868.08	-1.10581	0.210805	-5.24565	1.55735e-07	3.07233e-06
Syne1	1783.47	1.07935	0.205852	5.24332	1.57712e-07	3.10732e-06
Akr7a5	246.831	-1.52737	0.291591	-5.23806	1.62275e-07	3.19309e-06
Irs1	3328.99	0.97628	0.186658	5.2303	1.69232e-07	3.32568e-06
D8Ertd738e	548.001	-1.23797	0.236736	-5.22931	1.70143e-07	3.33927e-06
Zbtb38	635.566	1.21634	0.232654	5.22809	1.7127e-07	3.35707e-06
Sdhd	889.363	-1.07909	0.206503	-5.22556	1.73626e-07	3.39887e-06
Gm26397	138.755	-4.42575	0.847275	-5.22351	1.75562e-07	3.42797e-06
Mrpl54	254.334	-1.71232	0.327806	-5.22357	1.75506e-07	3.42797e-06
Acap2	472.092	1.41453	0.270832	5.2229	1.76147e-07	3.43497e-06
Tpr	1056.69	1.2057	0.230859	5.22266	1.76372e-07	3.43497e-06
Cebpg	717.971	1.29237	0.247576	5.2201	1.78825e-07	3.47829e-06
Slc25a5	1257.45	-1.02133	0.195767	-5.21709	1.81757e-07	3.53082e-06
Zfp866	231.04	1.74602	0.33471	5.2165	1.82337e-07	3.53757e-06
Etfb	179.231	-1.59668	0.306105	-5.21613	1.82696e-07	3.54002e-06
Copb1	1148.68	1.28307	0.246061	5.21445	1.84368e-07	3.56789e-06
Plk2	2699.72	0.938067	0.179936	5.21333	1.85479e-07	3.58484e-06
Ier3	477.358	-1.43433	0.275226	-5.21144	1.87379e-07	3.61696e-06
Oaz1-ps	454.531	-1.23252	0.236535	-5.21075	1.88075e-07	3.6258e-06
Canx	4121.86	0.996658	0.191419	5.20669	1.92243e-07	3.69911e-06
Nars	3961.78	0.988203	0.189799	5.20657	1.92364e-07	3.69911e-06
Wdr83os	203.148	-1.6243	0.312229	-5.20226	1.96876e-07	3.78112e-06
Gm4149	320.801	-4.93518	0.948887	-5.20102	1.98197e-07	3.8017e-06
Pfdn1	264.245	-1.59754	0.307307	-5.19851	2.00896e-07	3.84862e-06
Resf1	619.251	1.28197	0.24663	5.19795	2.01496e-07	3.85525e-06
Spns1	357.142	-1.32193	0.254355	-5.19718	2.02331e-07	3.86638e-06
Pakap	3115.6	1.05064	0.202257	5.19458	2.05184e-07	3.91597e-06
Slc35b2	719.718	-1.12356	0.216308	-5.19425	2.05548e-07	3.91801e-06
Il6st	2749.23	1.02326	0.197015	5.19383	2.06008e-07	3.92188e-06
Tmem242	485.52	-1.18062	0.227323	-5.19356	2.06307e-07	3.92266e-06
Use1	540.675	-1.14251	0.220199	-5.18852	2.11976e-07	4.02543e-06
Selenos	347.707	-1.40309	0.27053	-5.18644	2.14351e-07	4.06547e-06
Map4k4	6262.8	0.959003	0.185021	5.18322	2.18091e-07	4.13125e-06
Zfp451	607.197	1.28386	0.247921	5.17848	2.23699e-07	4.23223e-06
Ccser2	403.173	1.42072	0.274514	5.17541	2.2741e-07	4.2971e-06
Jcad	387.066	1.35184	0.261763	5.16436	2.41259e-07	4.55314e-06
Gm3788	727.238	-1.36837	0.265144	-5.16086	2.45815e-07	4.63337e-06
Cast	988.955	1.21695	0.235842	5.16	2.46954e-07	4.64909e-06
Fbxl22	315.042	-1.79965	0.348801	-5.15952	2.47587e-07	4.65525e-06
Nedd4	13084.7	1.11724	0.216649	5.15692	2.51051e-07	4.71456e-06
Pum2	1347.29	1.03768	0.201233	5.15663	2.5143e-07	4.71585e-06
Tmpo	3121.61	1.08735	0.210882	5.1562	2.52007e-07	4.71766e-06
Atg101	216.345	-1.5175	0.294312	-5.1561	2.52145e-07	4.71766e-06
Yif1b	589.487	-1.31249	0.2546	-5.15513	2.53457e-07	4.73638e-06
Polr2e	724.84	-1.12431	0.218117	-5.15459	2.54185e-07	4.74417e-06
Slc25a10	445.662	-1.38167	0.268112	-5.15333	2.55906e-07	4.7646e-06
Xiap	346.047	1.55549	0.30183	5.15352	2.55639e-07	4.7646e-06
Ubr1	645.23	1.26484	0.245485	5.15243	2.57137e-07	4.78169e-06
Glg1	4010.56	1.04464	0.202777	5.15168	2.58162e-07	4.79488e-06
Cdh11	1507.44	1.09009	0.211814	5.14644	2.65478e-07	4.92477e-06
Gm12892	346.397	-1.59247	0.30967	-5.14249	2.71127e-07	5.02149e-06
Adam9	1183.45	1.21706	0.236675	5.14233	2.71352e-07	5.02149e-06
Noc3l	334.444	1.50902	0.293471	5.14196	2.71894e-07	5.02542e-06
Gm25541	26.1757	-6.30999	1.22858	-5.13601	2.80633e-07	5.18065e-06
Ythdc1	404.566	1.50858	0.293926	5.1325	2.85914e-07	5.27176e-06
Tbcb	594.376	-1.11586	0.217422	-5.13225	2.86305e-07	5.27258e-06
Tmem258	277.381	-1.38976	0.271055	-5.12722	2.94058e-07	5.40882e-06
Riok3	971.903	1.1954	0.233183	5.12645	2.95249e-07	5.42417e-06
Ubr2	1889.49	1.10672	0.215896	5.12618	2.95679e-07	5.42553e-06
Ap2s1	790.265	-1.05326	0.205485	-5.12574	2.96377e-07	5.43179e-06
Snord32a	38.5882	-7.64538	1.49201	-5.12423	2.98761e-07	5.46891e-06
Rps10-ps2	390.908	-1.6971	0.331292	-5.12267	3.01239e-07	5.50765e-06
Zfp507	698.728	1.155	0.225483	5.12237	3.0172e-07	5.50983e-06
Tenm3	3247.33	1.02891	0.200876	5.1221	3.02155e-07	5.51117e-06
Cdc73	623.953	1.34087	0.261981	5.1182	3.08473e-07	5.61295e-06
Bola2	225.989	-1.46561	0.286345	-5.11835	3.08227e-07	5.61295e-06
Rc3h1	604.487	1.206	0.23597	5.11082	3.20765e-07	5.81521e-06
Tle5	2117.42	-1.31421	0.257121	-5.11125	3.20035e-07	5.81521e-06
Heatr5a	1074.68	1.07043	0.209452	5.11061	3.21116e-07	5.81521e-06
Dlg1	858.698	1.11702	0.218567	5.11063	3.21081e-07	5.81521e-06
Amot	971.588	1.15441	0.225926	5.1097	3.22679e-07	5.83658e-06
Psmb2	690.288	-1.13878	0.223041	-5.10572	3.29541e-07	5.95363e-06
Tacc1	1749.36	1.04198	0.204202	5.10269	3.34862e-07	6.0426e-06
Usp15	586.995	1.2583	0.246633	5.10191	3.36236e-07	6.06021e-06
Suclg1	756.167	-1.06165	0.20821	-5.09894	3.4156e-07	6.14889e-06
Wtip	258.091	-1.37528	0.270033	-5.09301	3.52428e-07	6.33705e-06
Pin1	829.781	-1.055	0.207306	-5.08909	3.59794e-07	6.46187e-06
Gm22513	60.151	-2.6622	0.523716	-5.08329	3.70962e-07	6.6546e-06
Id3	438.373	-1.45067	0.285451	-5.08204	3.73396e-07	6.69037e-06
Ap1g1	1288.79	1.07127	0.210847	5.08078	3.75886e-07	6.72062e-06
Ireb2	765.06	1.18631	0.233491	5.08074	3.75966e-07	6.72062e-06
Tsen34	509.487	-1.16257	0.228874	-5.07953	3.7837e-07	6.75566e-06
Gm10250	249.798	-1.39194	0.274087	-5.07847	3.80479e-07	6.78535e-06
Myl9	878.796	-1.10685	0.217972	-5.07796	3.81519e-07	6.79595e-06
Rpl7a	1017.33	-1.0217	0.201216	-5.07764	3.82153e-07	6.79929e-06
Sos1	497.777	1.38973	0.27375	5.07666	3.84121e-07	6.82633e-06
Prkaa2	353.449	1.39414	0.274752	5.07418	3.8917e-07	6.908e-06
Mylf-ps	541.494	-1.16486	0.229587	-5.07374	3.90076e-07	6.91601e-06
Tent4b	395.993	1.43155	0.282167	5.07339	3.90782e-07	6.92047e-06
Mpv17l2	109.848	-1.95026	0.3846	-5.07089	3.95962e-07	7.00406e-06
Atp6v1f	313.605	-1.38152	0.272454	-5.07066	3.9643e-07	7.00421e-06
Zfp322a	338.522	1.53997	0.303858	5.06808	4.01858e-07	7.09188e-06
Mvd	509.63	-1.15561	0.22803	-5.06779	4.02455e-07	7.0942e-06
Rbms3	768.268	1.17395	0.231669	5.06733	4.03437e-07	7.10329e-06
Trim44	1069.12	1.21827	0.240632	5.0628	4.13153e-07	7.26595e-06
Zfhx4	660.521	1.2104	0.239147	5.06131	4.16389e-07	7.31443e-06
Vcl	6204.46	1.0102	0.199626	5.06046	4.18241e-07	7.33849e-06
Mapk6	1912.98	1.03948	0.205466	5.05916	4.21103e-07	7.38021e-06
mt-Rnr2	491.013	-3.03327	0.59964	-5.05848	4.2262e-07	7.39828e-06
Lats2	365.731	1.36234	0.269376	5.0574	4.25013e-07	7.43163e-06
Itsn2	623.262	1.26155	0.249487	5.05658	4.26838e-07	7.44645e-06
Chd1	503.852	1.36325	0.2696	5.05658	4.26836e-07	7.44645e-06
Pcdhb22	134.688	2.08475	0.412489	5.05408	4.32469e-07	7.53605e-06
Appl1	334.506	1.455	0.288022	5.0517	4.37889e-07	7.62178e-06
B3gat3	450.142	-1.32347	0.262148	-5.04857	4.45131e-07	7.73898e-06
Ugcg	1532.15	1.03369	0.204785	5.04772	4.47124e-07	7.76477e-06
Nmd3	404.387	1.36859	0.271256	5.04538	4.52625e-07	7.85133e-06
Sntb1	1213.32	1.00123	0.198461	5.04495	4.53629e-07	7.85981e-06
Samd8	912.878	1.07335	0.212871	5.04225	4.60084e-07	7.96258e-06
Ppp6r3	1144.97	1.22139	0.242333	5.04014	4.65193e-07	8.04187e-06
Aamdc	513.732	-1.23305	0.244801	-5.03694	4.73043e-07	8.16831e-06
Pop7	99.1146	-1.95552	0.38829	-5.03625	4.74735e-07	8.18823e-06
Gm5805	184.234	-1.52253	0.302347	-5.03572	4.7606e-07	8.2018e-06
Rpl3-ps1	1588.26	-0.935184	0.185721	-5.03542	4.76799e-07	8.20525e-06
Tspan4	695.84	-1.13629	0.225676	-5.03505	4.7773e-07	8.212e-06
Abi2	411.694	1.38537	0.275185	5.03431	4.79579e-07	8.23449e-06
Gm25687	29.5491	-7.66456	1.52359	-5.03059	4.88973e-07	8.38632e-06
Fat1	9356.73	1.01295	0.20166	5.02308	5.0848e-07	8.71109e-06
Galk1	1271.26	-0.983263	0.195912	-5.01889	5.197e-07	8.89329e-06
Nckap1	1021.37	1.21419	0.241956	5.01821	5.21558e-07	8.91507e-06
Oip5os1	731.857	1.14663	0.228526	5.0175	5.23469e-07	8.93771e-06
Snta1	692.161	-1.12251	0.223785	-5.016	5.27577e-07	8.99776e-06
Blvrb	178.416	-1.67152	0.333255	-5.01573	5.28318e-07	9.00031e-06
Vps13b	473.41	1.31965	0.26312	5.01541	5.29205e-07	9.00535e-06
Wdfy3	1663.97	1.03317	0.206047	5.01426	5.32372e-07	9.04914e-06
Mmgt1	245.557	1.71802	0.342657	5.01381	5.3364e-07	9.06058e-06
Socs4	269.222	1.63284	0.325693	5.01344	5.34665e-07	9.06788e-06
Arih1	994.074	1.20729	0.240897	5.01164	5.39679e-07	9.14273e-06
Ptbp3	860.313	1.10388	0.220403	5.00847	5.48636e-07	9.28415e-06
Luzp1	984.244	1.10091	0.219918	5.00601	5.55696e-07	9.39317e-06
Wnk1	3608.59	1.02218	0.204499	4.99844	5.77959e-07	9.75866e-06
Peak1	2168.43	1.15977	0.232137	4.99606	5.85124e-07	9.86871e-06
Gm6767	199.946	-1.5646	0.313345	-4.9932	5.93869e-07	1.00051e-05
Mrpl57	203.077	-1.50976	0.302524	-4.99055	6.02081e-07	1.01323e-05
Nme1	503.861	-1.31797	0.264114	-4.99014	6.03367e-07	1.01427e-05
Ptprk	849.979	1.12377	0.225233	4.98935	6.05816e-07	1.01614e-05
Rtn4	4241.42	1.00336	0.2011	4.98937	6.0577e-07	1.01614e-05
Acads	476.361	-1.21743	0.244017	-4.98912	6.06565e-07	1.01628e-05
Gm8186	40.0624	-3.21981	0.645447	-4.9885	6.08487e-07	1.01838e-05
Virma	896.496	1.11116	0.222769	4.98794	6.10261e-07	1.02023e-05
Ino80d	411.884	1.29631	0.26008	4.98428	6.21928e-07	1.03859e-05
Pogk	814.621	1.10483	0.221901	4.97894	6.39324e-07	1.06647e-05
Rtn2	1350.26	-1.17876	0.236812	-4.97762	6.43695e-07	1.07259e-05
Ppp3r1	679.519	1.20613	0.242347	4.97689	6.46128e-07	1.07547e-05
Tnks2	2136.77	1.16209	0.233546	4.97584	6.49645e-07	1.08014e-05
Gm22442	623.874	-3.58989	0.72161	-4.97483	6.53035e-07	1.08459e-05
Pkia	1853.76	0.969944	0.195063	4.97248	6.61034e-07	1.09668e-05
Itm2c	1355.33	-1.05471	0.212185	-4.97073	6.67026e-07	1.10542e-05
Rev3l	591.507	1.25085	0.251672	4.97017	6.68957e-07	1.10742e-05
Hbs1l	1008.3	1.20081	0.241695	4.96829	6.75469e-07	1.11698e-05
Nes	17762.5	0.950663	0.191512	4.96399	6.90584e-07	1.14074e-05
Ankfy1	1494.84	0.975555	0.196695	4.95974	7.05866e-07	1.16472e-05
Mib1	1010.18	1.15135	0.232199	4.95844	7.10616e-07	1.17129e-05
Sorbs2	1249.69	1.06192	0.214182	4.95806	7.12022e-07	1.17233e-05
Ppfibp1	2115.99	1.03295	0.208368	4.95732	7.14725e-07	1.17551e-05
Itsn1	2258.96	0.95635	0.192946	4.95655	7.17545e-07	1.17888e-05
Npm3	160.241	-1.77622	0.358388	-4.95614	7.19066e-07	1.1801e-05
Lyst	353.572	1.44485	0.291868	4.95035	7.40786e-07	1.21444e-05
Mpp5	320.778	1.66881	0.337401	4.94609	7.57208e-07	1.24003e-05
Exoc6	285.062	1.57472	0.318531	4.94371	7.66514e-07	1.25392e-05
Sema3a	676.441	1.23826	0.250514	4.94287	7.69818e-07	1.25797e-05
H2bc13	277.127	-4.61641	0.934113	-4.94202	7.73168e-07	1.2621e-05
Efr3a	682.638	1.31984	0.267121	4.94097	7.77348e-07	1.26756e-05
Usp8	615.803	1.18439	0.239725	4.94063	7.78707e-07	1.26842e-05
Zfp397	370.356	1.4477	0.293048	4.94014	7.80661e-07	1.27024e-05
Bod1l	338.389	1.54837	0.313541	4.93833	7.87946e-07	1.28073e-05
Secisbp2l	565.592	1.275	0.258335	4.93545	7.99667e-07	1.29839e-05
Osbpl8	394.033	1.40329	0.284365	4.93482	8.02242e-07	1.30119e-05
Septin11	7253.14	0.859161	0.174117	4.9344	8.03987e-07	1.30263e-05
Utp14b	392.048	1.33686	0.270963	4.93375	8.06654e-07	1.30556e-05
Tmem59	919.191	-1.0052	0.203846	-4.93117	8.1738e-07	1.32152e-05
Cnot1	2213	1.11209	0.225596	4.92953	8.24263e-07	1.32982e-05
Top2b	388.404	1.41961	0.287969	4.92973	8.23447e-07	1.32982e-05
Ipo5	1927.82	1.00292	0.203559	4.92693	8.35311e-07	1.34622e-05
Hmgcl	313.256	-1.26841	0.257474	-4.92634	8.37845e-07	1.34888e-05
Cox7c	97.4643	-1.99435	0.404957	-4.92484	8.44291e-07	1.35782e-05
Il1r1	542.098	1.1535	0.234262	4.92399	8.47958e-07	1.36084e-05
Enc1	1715.14	0.994517	0.201973	4.92401	8.47895e-07	1.36084e-05
Prrx1	1055.16	1.10207	0.223864	4.92294	8.52526e-07	1.36673e-05
Gmps	414.422	1.41157	0.286818	4.92148	8.58918e-07	1.37266e-05
Aldh1l2	2176.86	0.958056	0.194657	4.92177	8.57669e-07	1.37266e-05
Mrpl22	145.9	-1.70772	0.347008	-4.92127	8.59829e-07	1.37266e-05
Oga	1507.65	0.992391	0.201649	4.92138	8.59358e-07	1.37266e-05
Etf1	2493.19	1.1007	0.22371	4.92022	8.64457e-07	1.3786e-05
H3c13	264.061	-4.48731	0.912055	-4.92001	8.65414e-07	1.37869e-05
Anapc11	473.268	-1.13012	0.229752	-4.91887	8.70447e-07	1.38526e-05
Gm10819	91.8735	-2.19435	0.446172	-4.91817	8.73584e-07	1.3888e-05
Tk1	298.72	-1.38401	0.281693	-4.91317	8.96146e-07	1.42318e-05
Capn7	217.217	1.83955	0.374543	4.91144	9.04101e-07	1.43432e-05
Micos10	357.183	-1.32394	0.269595	-4.91085	9.06806e-07	1.43711e-05
Lin7c	398.179	1.47486	0.300367	4.9102	9.09821e-07	1.44039e-05
Dgkh	319.302	1.39409	0.28395	4.90962	9.12543e-07	1.4432e-05
Polr2i	251.694	-1.76689	0.359987	-4.9082	9.19143e-07	1.45213e-05
Cox8b	231.471	-1.42684	0.290772	-4.90708	9.24426e-07	1.45897e-05
Ptpa	2071.7	-0.888276	0.181042	-4.90647	9.2729e-07	1.46197e-05
Ube2s	477.399	-1.17556	0.239673	-4.90484	9.35039e-07	1.47266e-05
Nenf	130.653	-1.76919	0.361003	-4.90075	9.54699e-07	1.50207e-05
Gm12481	436.843	-1.13453	0.23152	-4.90035	9.5667e-07	1.50362e-05
H2bc9	624.423	-3.63965	0.742861	-4.8995	9.60815e-07	1.50858e-05
Ammecr1	1094.24	1.12292	0.229293	4.89735	9.71402e-07	1.52363e-05
Chd8	1657.38	1.01174	0.206626	4.89648	9.75681e-07	1.52877e-05
Unc5c	302.191	1.46567	0.299453	4.89449	9.85588e-07	1.5427e-05
Smad2	736.618	1.16894	0.238958	4.89185	9.98943e-07	1.5604e-05
Gm21992	79.4553	-2.3667	0.483801	-4.89189	9.98722e-07	1.5604e-05
Hspd1	1042.28	1.0441	0.213773	4.88413	1.03884e-06	1.6201e-05
Scd1	997.458	1.0291	0.210706	4.88405	1.03929e-06	1.6201e-05
Xpo4	422.732	1.41492	0.289733	4.88354	1.04197e-06	1.62261e-05
Rpl22	1645.26	-1.0208	0.209149	-4.88071	1.05705e-06	1.64442e-05
Lpar1	886.57	1.02874	0.210911	4.87761	1.07378e-06	1.66874e-05
Timm10	156.45	-1.57513	0.322997	-4.8766	1.07929e-06	1.6756e-05
Armcx4	1455.6	0.97971	0.200967	4.87498	1.08817e-06	1.68767e-05
Rap2c	295.843	1.43671	0.294739	4.87453	1.09069e-06	1.68984e-05
Ogt	1348	1.06535	0.218609	4.87333	1.09734e-06	1.69842e-05
Phpt1	95.2689	-1.93528	0.397143	-4.873	1.09918e-06	1.69954e-05
Fmr1	389.173	1.51788	0.311613	4.87106	1.11004e-06	1.71459e-05
Ttc37	303.419	1.46183	0.300264	4.8685	1.1245e-06	1.73517e-05
Tuba4a	994.279	-1.0347	0.212791	-4.86254	1.15892e-06	1.78647e-05
Ube2m	1463.17	-0.912063	0.187651	-4.86041	1.1714e-06	1.80389e-05
Tlk2	709.835	1.06794	0.219889	4.85672	1.19344e-06	1.83598e-05
Gnl3l	1079.57	0.985825	0.203021	4.85579	1.1991e-06	1.84282e-05
Mrps18a	296.993	-1.45569	0.299895	-4.85398	1.21007e-06	1.85779e-05
Spin1	1327.21	1.02351	0.210877	4.85361	1.21233e-06	1.8594e-05
Nup153	841.735	1.1143	0.229602	4.85319	1.21491e-06	1.86147e-05
Rnh1	2521.63	-0.858645	0.176979	-4.85167	1.22429e-06	1.87396e-05
Kmt2a	1574.22	1.11294	0.229501	4.84937	1.23857e-06	1.89391e-05
Ndufa8	449.613	-1.15049	0.237257	-4.84913	1.24003e-06	1.89424e-05
Abhd8	386.963	-1.17924	0.243327	-4.8463	1.25785e-06	1.91955e-05
Kdm5b	3176.97	0.958567	0.19813	4.83808	1.31101e-06	1.99866e-05
Ahcyl1	1480.43	1.0207	0.211209	4.83262	1.34747e-06	2.05081e-05
Ecpas	1177.59	1.2749	0.263814	4.83256	1.34791e-06	2.05081e-05
Iqgap1	3417.85	0.993577	0.205674	4.83084	1.35958e-06	2.0665e-05
Papola	1385.71	1.06034	0.219503	4.83063	1.36104e-06	2.06666e-05
Peg10	10092.7	0.960223	0.198859	4.82865	1.3746e-06	2.08517e-05
Fdps	165.212	-1.52239	0.315414	-4.82663	1.3886e-06	2.10431e-05
Csnk1g1	702.76	1.19358	0.247305	4.82636	1.39052e-06	2.10513e-05
Pet100	110.902	-1.84706	0.38276	-4.82563	1.3956e-06	2.11072e-05
Gm10269	243.089	-1.38961	0.287984	-4.82529	1.398e-06	2.11225e-05
Snhg1	485.356	-1.26523	0.262224	-4.825	1.40006e-06	2.11328e-05
Rps23-ps1	40.373	-3.24742	0.673187	-4.82395	1.40739e-06	2.12224e-05
Spred1	736.067	1.17307	0.243259	4.82233	1.41893e-06	2.13752e-05
Snx17	948.535	-0.956677	0.198446	-4.82083	1.42959e-06	2.15145e-05
Oaz1	1354.46	-0.933943	0.193739	-4.82063	1.43102e-06	2.15148e-05
Rmnd5a	607.298	1.19473	0.248022	4.81705	1.45697e-06	2.18833e-05
Top1	1271.01	1.0257	0.213042	4.81455	1.47535e-06	2.21375e-05
Six4	966.778	1.08104	0.224564	4.81394	1.47982e-06	2.21827e-05
Mrpl2	513.444	-1.08683	0.225781	-4.81366	1.48188e-06	2.21917e-05
Slc7a1	3776.07	0.966711	0.20104	4.80855	1.52027e-06	2.2722e-05
Nip7	523.255	-1.12751	0.234479	-4.80856	1.52024e-06	2.2722e-05
Hsf2	415.522	1.47963	0.307746	4.80795	1.52485e-06	2.27682e-05
Wdr75	551.303	1.3519	0.281313	4.80569	1.54222e-06	2.30049e-05
Sptan1	11940.8	0.920224	0.191516	4.80494	1.548e-06	2.30686e-05
Bad	252.832	-1.34453	0.279852	-4.80442	1.55197e-06	2.31052e-05
Eps15	721.807	1.18955	0.247686	4.80266	1.56571e-06	2.32869e-05
Marchf7	664.124	1.19822	0.249525	4.802	1.57091e-06	2.33414e-05
Celf1	2825.44	0.867917	0.180783	4.80088	1.5797e-06	2.34492e-05
Mpc2	127.129	-1.80902	0.377074	-4.79752	1.60641e-06	2.38224e-05
Supt4a	171.25	-1.48621	0.309803	-4.79727	1.60843e-06	2.38291e-05
Nsmce1	249.531	-1.3848	0.288775	-4.79542	1.62333e-06	2.40226e-05
Son	2432.55	1.011	0.210833	4.79526	1.62464e-06	2.40226e-05
Gm20302	24.9408	-7.15521	1.49328	-4.79161	1.65449e-06	2.44402e-05
Togaram1	345.877	1.33851	0.279408	4.79053	1.66341e-06	2.45483e-05
Ago2	6590.98	0.927661	0.193657	4.79022	1.66603e-06	2.4563e-05
Krit1	281.34	1.53192	0.319943	4.78811	1.68357e-06	2.47976e-05
Art1	415.538	-1.21517	0.253819	-4.78755	1.68832e-06	2.48435e-05
Mrpl33	279.933	-1.33982	0.279888	-4.78699	1.69303e-06	2.48889e-05
Nktr	896.562	1.11788	0.233535	4.78678	1.69479e-06	2.48906e-05
Rpp25l	219.946	-1.38736	0.289871	-4.78613	1.70024e-06	2.49468e-05
Dido1	1356.03	0.982674	0.205348	4.78542	1.70634e-06	2.5012e-05
Eda2r	934.168	1.00663	0.210363	4.78519	1.70826e-06	2.50161e-05
Actr2	1293.34	1.03552	0.216445	4.7842	1.71666e-06	2.5115e-05
Zfp317	333.88	1.43016	0.299193	4.78007	1.75238e-06	2.5613e-05
Dip2b	821.673	1.05108	0.219954	4.77864	1.76489e-06	2.57711e-05
Dennd4a	304.69	1.45003	0.303495	4.77777	1.77254e-06	2.5858e-05
Smg7	1521.26	1.04401	0.218567	4.7766	1.78287e-06	2.59216e-05
Txnip	927.238	0.959148	0.200818	4.77621	1.78626e-06	2.59216e-05
Jak1	1080.74	1.1482	0.240391	4.77637	1.78489e-06	2.59216e-05
Psd3	420.51	1.32591	0.277612	4.77612	1.78711e-06	2.59216e-05
Rb1	884.354	1.18241	0.247546	4.77652	1.78353e-06	2.59216e-05
Gpc4	2314.29	0.950863	0.199073	4.77646	1.78411e-06	2.59216e-05
Ppp1r12a	1092.79	1.14319	0.239373	4.77579	1.79007e-06	2.59398e-05
Pign	503.342	1.26237	0.264341	4.77553	1.79237e-06	2.59485e-05
St6galnac6	376.574	-1.21337	0.254325	-4.77092	1.83384e-06	2.65236e-05
Pacsin2	1984.52	0.941196	0.197382	4.7684	1.85697e-06	2.68327e-05
Gm37494	222.397	1.91612	0.401915	4.76749	1.86537e-06	2.69286e-05
Trim66	228.702	1.54505	0.324479	4.76164	1.92021e-06	2.7694e-05
Orc4	204.177	1.79927	0.377995	4.76005	1.93545e-06	2.78873e-05
Psma7	1266.55	-0.974469	0.204794	-4.7583	1.95228e-06	2.80767e-05
Prr14l	494.097	1.26907	0.266696	4.75847	1.95066e-06	2.80767e-05
Gm4617	207.106	-1.56023	0.328027	-4.7564	1.97072e-06	2.83151e-05
Cul4b	355.251	1.3525	0.284682	4.75093	2.02485e-06	2.90655e-05
Cox5b-ps	107.227	-1.93009	0.406642	-4.74641	2.0706e-06	2.96942e-05
Kmt2c	891.249	1.06193	0.223881	4.74329	2.10271e-06	3.01263e-05
Gm14513	22.0003	-6.07424	1.28067	-4.74302	2.10554e-06	3.01386e-05
Camk1	183.57	-1.4464	0.304968	-4.74278	2.10808e-06	3.01466e-05
9930021J03Rik	215.107	1.67295	0.352785	4.74211	2.11506e-06	3.0218e-05
Atp11b	194.154	1.7392	0.366852	4.74087	2.12802e-06	3.03746e-05
Snrpe	117.385	-1.82186	0.384326	-4.74041	2.13288e-06	3.04156e-05
Gm5905	216.314	-1.36281	0.287517	-4.73994	2.13782e-06	3.04574e-05
Hivep2	1277.39	1.14437	0.241652	4.73559	2.18419e-06	3.10843e-05
Gm6548	1071.34	2.58512	0.545911	4.73543	2.1859e-06	3.10843e-05
Calu	3992.38	0.876656	0.185217	4.73312	2.21098e-06	3.14116e-05
Ptpn14	1770.06	0.957518	0.202321	4.73267	2.2158e-06	3.14508e-05
Ppp1r9a	240.977	1.47047	0.310767	4.73174	2.22608e-06	3.15672e-05
Dnpep	941.595	-1.04982	0.222183	-4.72504	2.30071e-06	3.25952e-05
Rpl22-ps1	73.9698	-2.19728	0.465047	-4.72485	2.30287e-06	3.25954e-05
Eif3j1	175.855	1.7554	0.371676	4.72292	2.3248e-06	3.28753e-05
Patl1	586.304	1.17595	0.249215	4.71862	2.37448e-06	3.35467e-05
Ndufs6	225.81	-1.36379	0.289091	-4.71751	2.38753e-06	3.36998e-05
Pomp	552.102	-1.05097	0.223099	-4.71078	2.46767e-06	3.47666e-05
Setd5	2260.49	0.963523	0.204528	4.71096	2.46549e-06	3.47666e-05
Osbpl9	865.595	1.18421	0.251401	4.71045	2.47169e-06	3.4791e-05
Far1	417.774	1.43924	0.305816	4.70623	2.52337e-06	3.54856e-05
Ranbp9	656.678	1.15108	0.24462	4.70558	2.53147e-06	3.55667e-05
Tmem9	922.814	-0.986094	0.209574	-4.70523	2.53581e-06	3.55949e-05
Adss	460.727	1.36283	0.289742	4.7036	2.55613e-06	3.58141e-05
Ube4a	543.598	1.17464	0.249729	4.70367	2.55531e-06	3.58141e-05
Ndufa12-ps	95.6806	-1.92836	0.410139	-4.70173	2.57967e-06	3.61107e-05
Nudt16l1	405.893	-1.13067	0.240545	-4.70046	2.59573e-06	3.6302e-05
Cav3	1775.12	-0.912454	0.194297	-4.69618	2.65071e-06	3.7037e-05
Hspb1	1225.89	-1.00837	0.214748	-4.69559	2.65834e-06	3.71095e-05
Agap1	2777.78	0.862984	0.183831	4.69445	2.67326e-06	3.72836e-05
Mgp	1067.33	-1.22023	0.260111	-4.69117	2.71645e-06	3.78514e-05
Atrn	576.621	1.147	0.24454	4.69043	2.72632e-06	3.79542e-05
Gm22422	29.803	-4.30415	0.918077	-4.68823	2.75582e-06	3.83298e-05
Atxn1l	671.071	1.0335	0.22051	4.68686	2.77429e-06	3.85514e-05
Tcf20	2515.04	0.859143	0.183327	4.6864	2.78052e-06	3.86029e-05
Gm25835	269.69	-6.17624	1.318	-4.68607	2.785e-06	3.86298e-05
Pikfyve	305.251	1.34926	0.288016	4.68466	2.80421e-06	3.88588e-05
Fzd4	538.155	1.29761	0.277001	4.68449	2.80661e-06	3.88588e-05
Fis1	615.427	-1.06617	0.227833	-4.67962	2.87412e-06	3.97573e-05
Rps6	347.393	-1.1899	0.254365	-4.67791	2.89808e-06	4.00525e-05
Snx30	550.329	1.12385	0.24034	4.67609	2.92402e-06	4.03743e-05
Timm50	670.201	-1.08353	0.231751	-4.67542	2.93354e-06	4.04691e-05
Mfn1	523.163	1.12506	0.240722	4.67368	2.95848e-06	4.07762e-05
Ftl1-ps1	221.658	-1.36813	0.29275	-4.67338	2.96286e-06	4.07996e-05
Agl	3208.63	0.870486	0.186422	4.66943	3.02041e-06	4.15545e-05
Nedd8	719.035	-1.06098	0.227345	-4.66683	3.05878e-06	4.20444e-05
Cmtm7	189.767	-1.47208	0.315451	-4.6666	3.06224e-06	4.2054e-05
Pls3	1198.09	1.07026	0.229383	4.66582	3.07386e-06	4.21756e-05
Scarna17	25.3082	-3.99121	0.855496	-4.66538	3.08051e-06	4.22287e-05
Pdcd2	145.054	-1.55907	0.334272	-4.66407	3.10015e-06	4.24598e-05
Tbcc	288.583	-1.22979	0.263719	-4.66328	3.11214e-06	4.25857e-05
Aamp	1425.61	-0.890545	0.191004	-4.66245	3.12464e-06	4.26876e-05
Rab10	2006.47	0.962749	0.206508	4.66205	3.1308e-06	4.26876e-05
H2ac4	636.373	-3.10755	0.666517	-4.66237	3.12592e-06	4.26876e-05
Bdp1	321.82	1.46319	0.31384	4.66222	3.12809e-06	4.26876e-05
Ift80	256.53	1.48845	0.319356	4.66079	3.14992e-06	4.29099e-05
Slf2	1206.53	0.958624	0.205765	4.65883	3.18015e-06	4.32831e-05
Znhit1	277.583	-1.23272	0.264652	-4.6579	3.1945e-06	4.33621e-05
Nek1	235.34	1.58234	0.339703	4.65802	3.19271e-06	4.33621e-05
Exosc4	290.759	-1.25345	0.269084	-4.65819	3.19004e-06	4.33621e-05
Nbr1	1782.76	0.91841	0.197194	4.6574	3.20224e-06	4.34284e-05
Zc3hav1	637.164	1.17164	0.251599	4.65678	3.21187e-06	4.35203e-05
Dhx15	1608.46	1.12165	0.240906	4.65599	3.22428e-06	4.36495e-05
Lrpprc	1045.84	1.0761	0.231135	4.65573	3.22834e-06	4.36657e-05
Trappc8	402.338	1.29819	0.278859	4.65538	3.23391e-06	4.37022e-05
Atm	375.789	1.30785	0.281105	4.65252	3.27898e-06	4.4272e-05
Uchl1	894.443	-1.11883	0.240566	-4.65083	3.30595e-06	4.45966e-05
Zfp568	2537.31	0.835866	0.179766	4.64974	3.32353e-06	4.46687e-05
Ddx21	1705.73	0.95547	0.205494	4.64963	3.32525e-06	4.46687e-05
Atg2b	1014.03	0.982686	0.211327	4.65007	3.31818e-06	4.46687e-05
Ap3b1	1078.02	0.951893	0.204715	4.64984	3.32186e-06	4.46687e-05
Efna5	365.089	1.34792	0.2899	4.64959	3.32596e-06	4.46687e-05
Gm22486	20.0431	-4.93518	1.0617	-4.64839	3.3454e-06	4.48902e-05
Brwd1	1178.2	0.95088	0.204581	4.64793	3.35281e-06	4.495e-05
Anp32e	1525.79	0.99531	0.214161	4.64748	3.36022e-06	4.49703e-05
Msi2	3258.07	0.862012	0.185477	4.64753	3.35927e-06	4.49703e-05
Ddt	131.088	-1.92789	0.41492	-4.64641	3.37767e-06	4.51641e-05
Gm23238	22.3435	-7.08372	1.52507	-4.64485	3.40316e-06	4.5465e-05
H2ac12	47.9728	-2.703	0.581959	-4.64466	3.40638e-06	4.54681e-05
Yrdc	249.816	-1.28675	0.277318	-4.63998	3.48447e-06	4.64698e-05
Rprd2	652.666	1.11632	0.240677	4.63826	3.51363e-06	4.68177e-05
Atp6v0e	311.36	-1.32134	0.284912	-4.6377	3.52307e-06	4.69025e-05
Ptar1	408.448	1.28205	0.276469	4.63725	3.53078e-06	4.69641e-05
Hecw2	269.718	1.41938	0.306116	4.63674	3.53952e-06	4.70392e-05
Lman1	1383.25	0.93147	0.200919	4.63604	3.55144e-06	4.71564e-05
Tnnc1	22540.1	-0.834132	0.179963	-4.63502	3.56905e-06	4.7349e-05
Nek7	416.463	1.20685	0.260476	4.63325	3.59965e-06	4.76287e-05
Plxna2	2718.97	0.905511	0.195445	4.63308	3.60262e-06	4.76287e-05
Anapc1	2295.18	0.980224	0.211571	4.63308	3.60264e-06	4.76287e-05
Ndufa13	418.797	-1.23884	0.267378	-4.63328	3.59914e-06	4.76287e-05
Ubl5	291.594	-1.22335	0.264067	-4.63273	3.60878e-06	4.76685e-05
Tbc1d31	297.715	1.29393	0.279362	4.63174	3.62606e-06	4.78551e-05
Tpp2	717.942	1.15679	0.249841	4.63012	3.65461e-06	4.81902e-05
Cpd	926.144	1.19693	0.258545	4.62948	3.6659e-06	4.82973e-05
Macrod1	484.75	-1.11302	0.240666	-4.62473	3.75085e-06	4.93737e-05
Bmi1	340.046	1.34584	0.291246	4.62097	3.81941e-06	5.02329e-05
Dut	222.656	-1.34896	0.292093	-4.61826	3.8698e-06	5.08517e-05
Baz1a	693.083	1.1344	0.245783	4.61544	3.92263e-06	5.15014e-05
Ncoa1	1151.58	1.07097	0.232081	4.61463	3.938e-06	5.16587e-05
Snora78	28.302	-3.56286	0.772112	-4.61443	3.94169e-06	5.16626e-05
Tab2	1059.52	1.17439	0.254806	4.60897	4.04675e-06	5.29939e-05
Sec62	707.204	1.11639	0.242334	4.60682	4.08876e-06	5.34522e-05
Tgfbr1	295.813	1.37423	0.298295	4.60693	4.08654e-06	5.34522e-05
Scyl2	352.996	1.29307	0.280721	4.60627	4.09956e-06	5.35474e-05
Osbp	1416.56	0.931446	0.202284	4.60465	4.13164e-06	5.39202e-05
Mlf2	1570.99	-0.957974	0.208062	-4.60428	4.13888e-06	5.39685e-05
H4c14	2915.86	-1.07787	0.23427	-4.60096	4.20542e-06	5.47891e-05
Zfp719	161.942	1.74522	0.379374	4.60026	4.21964e-06	5.49274e-05
Ncor1	1432.87	1.04231	0.22659	4.59995	4.22583e-06	5.49611e-05
Arhgef12	1750.82	1.00734	0.219027	4.59917	4.2417e-06	5.51204e-05
Gm25813	100.095	-7.28669	1.58508	-4.59705	4.28518e-06	5.56379e-05
Wbp1	428.277	-1.09137	0.237444	-4.59633	4.29989e-06	5.57814e-05
Zim1	263.527	1.69289	0.368377	4.59552	4.31671e-06	5.59518e-05
Fam120a	2274.26	0.895095	0.194834	4.59415	4.34519e-06	5.62732e-05
Pigyl	110.988	-1.67885	0.365478	-4.59357	4.35736e-06	5.63828e-05
C1qbp	1212.37	-0.878967	0.191384	-4.5927	4.37556e-06	5.65703e-05
Psme2b	103.809	-1.75388	0.381906	-4.59244	4.38083e-06	5.65904e-05
Zfp369	417.313	1.26148	0.274702	4.59218	4.38635e-06	5.66137e-05
Atad2b	434.54	1.24103	0.270262	4.59197	4.39086e-06	5.66239e-05
Clock	312.057	1.44393	0.314519	4.59091	4.41324e-06	5.68643e-05
Stk17b	976.18	1.1458	0.249625	4.5901	4.43041e-06	5.69411e-05
Coprs	164.76	-1.45844	0.317719	-4.59036	4.4248e-06	5.69411e-05
Appbp2	927.96	1.05884	0.230671	4.59027	4.42675e-06	5.69411e-05
Dync1h1	12358.6	0.908194	0.197877	4.58968	4.43919e-06	5.70058e-05
Mrps16	253.426	-1.48232	0.323101	-4.58778	4.47976e-06	5.74783e-05
Commd2	280.804	-1.39187	0.303536	-4.58551	4.52879e-06	5.80585e-05
Cers6	1323.48	1.02513	0.223638	4.58388	4.56419e-06	5.84631e-05
Acsl1	694.782	1.00929	0.220201	4.58348	4.57304e-06	5.85272e-05
Plod2	1094.45	1.00362	0.21898	4.58314	4.58045e-06	5.85729e-05
Helz	814.967	0.99702	0.217599	4.58191	4.60744e-06	5.88686e-05
Dnttip2	529.003	1.35085	0.294993	4.57927	4.66608e-06	5.95678e-05
Uso1	1891.7	0.880087	0.192256	4.57768	4.70162e-06	5.99712e-05
Gm26165	19.661	-4.83038	1.05571	-4.57546	4.75175e-06	6.056e-05
Cask	825.638	0.998326	0.218211	4.57505	4.76096e-06	6.06266e-05
Cct7	3594.32	-0.847378	0.18532	-4.57252	4.81886e-06	6.13127e-05
Stard13	1326.91	0.907424	0.198491	4.57162	4.83962e-06	6.15254e-05
Fem1b	1831.46	1.01044	0.221129	4.56946	4.8899e-06	6.21128e-05
Sp1	982.413	1.1195	0.24502	4.56901	4.9003e-06	6.2193e-05
Chd6	736.425	1.11743	0.244612	4.56819	4.91951e-06	6.23848e-05
Rpl39-ps	285.641	-1.62662	0.356273	-4.56567	4.97898e-06	6.30865e-05
Znhit3	119.899	-1.69664	0.371665	-4.56498	4.99535e-06	6.32412e-05
Fosl2	2380.44	0.845383	0.185249	4.5635	5.0309e-06	6.36384e-05
Pcyt1a	785.421	1.05193	0.230524	4.5632	5.03808e-06	6.36764e-05
Zfp68	307.724	1.43283	0.314072	4.56212	5.06396e-06	6.39503e-05
Jund	1365.41	-1.21766	0.266923	-4.56185	5.07044e-06	6.39791e-05
Slc5a3	192.71	1.57334	0.345164	4.55824	5.15847e-06	6.50262e-05
Phf6	294.365	1.37924	0.302592	4.5581	5.16196e-06	6.50262e-05
Pycr2	223.755	-1.28673	0.282401	-4.55637	5.20452e-06	6.55082e-05
Eif2s3x	548.226	1.09421	0.24016	4.55619	5.20896e-06	6.55099e-05
Lpgat1	653.29	1.16639	0.256033	4.55561	5.22329e-06	6.56358e-05
Clpp	283.295	-1.21532	0.266789	-4.55537	5.2294e-06	6.56585e-05
Gm8566	119.975	-1.64757	0.36172	-4.55484	5.24265e-06	6.57706e-05
Ncl	2632.48	0.989891	0.217375	4.55383	5.26777e-06	6.60314e-05
Ubn2	634.238	1.05638	0.23201	4.55319	5.28385e-06	6.61785e-05
Gm27483	66.498	-2.25645	0.495782	-4.55129	5.33174e-06	6.67234e-05
Steap2	384.958	1.25574	0.276046	4.54902	5.38966e-06	6.73929e-05
Pank3	466.946	1.32842	0.292034	4.54883	5.3945e-06	6.7398e-05
Gm5963	66.5695	-2.23272	0.490854	-4.54864	5.39942e-06	6.74043e-05
Rragd	919.085	0.975847	0.214612	4.54702	5.44108e-06	6.78687e-05
Gm22748	39.9109	-2.80468	0.616883	-4.54653	5.45374e-06	6.79709e-05
Hmcn1	392.958	1.26555	0.278384	4.54606	5.46583e-06	6.80659e-05
Zfp146	517.481	1.14585	0.252175	4.54386	5.52341e-06	6.87267e-05
Tut4	521.106	1.17483	0.258625	4.54259	5.55672e-06	6.90847e-05
Rnf11	1980.25	0.905047	0.199253	4.5422	5.56713e-06	6.91578e-05
Fam171b	434.532	1.19453	0.263016	4.54166	5.58122e-06	6.92763e-05
Ufc1	362.257	-1.14265	0.25186	-4.53683	5.71054e-06	7.08237e-05
Pten	637.48	1.0363	0.228443	4.53637	5.72321e-06	7.09231e-05
Dcx	474.734	1.24785	0.275287	4.5329	5.81791e-06	7.20381e-05
Ddx39b	2592.41	-0.816883	0.18023	-4.53245	5.83028e-06	7.21326e-05
Elof1	320.901	-1.22011	0.269308	-4.53055	5.88312e-06	7.27273e-05
Ubald2	109.118	-1.83697	0.405612	-4.52889	5.9295e-06	7.32412e-05
Mier1	379.399	1.25132	0.276342	4.52818	5.94953e-06	7.33695e-05
Igf2r	8682.21	0.857669	0.189403	4.52828	5.94665e-06	7.33695e-05
Fmnl2	409.135	1.29453	0.285953	4.52708	5.98055e-06	7.36328e-05
Chd9	391.903	1.21634	0.26868	4.52709	5.9802e-06	7.36328e-05
Pou2f1	319.631	1.31251	0.289991	4.52605	6.00959e-06	7.39306e-05
Ndufb6	457.444	-1.14577	0.25319	-4.52534	6.02977e-06	7.41189e-05
Plaat3	400.333	-1.08546	0.239905	-4.52456	6.05212e-06	7.43337e-05
Cisd1	123.539	-1.62509	0.359372	-4.52202	6.12512e-06	7.51697e-05
Kmt2e	1048.69	1.06566	0.235828	4.51882	6.21862e-06	7.62558e-05
Septin2	2672.54	0.962203	0.212979	4.51783	6.24778e-06	7.65516e-05
Rnf150	771.825	1.02232	0.226368	4.51617	6.29672e-06	7.70892e-05
Slc38a2	3793.19	0.836103	0.185562	4.50578	6.61289e-06	8.08951e-05
Gm6467	182.264	-1.44172	0.320041	-4.5048	6.64341e-06	8.12031e-05
Rpl27a	953.992	-1.00835	0.223867	-4.50423	6.66137e-06	8.13573e-05
Cox5a	920.878	-0.933825	0.207366	-4.50328	6.69128e-06	8.16572e-05
Lrrc8d	526.265	1.16983	0.259806	4.50271	6.70926e-06	8.17673e-05
Zkscan1	758.376	1.05216	0.233675	4.50265	6.71104e-06	8.17673e-05
Ggnbp2	656.112	1.09348	0.242921	4.50137	6.75175e-06	8.21975e-05
Usp31	507.923	1.15035	0.2556	4.50057	6.77705e-06	8.23739e-05
Ano6	1242.69	0.901722	0.200353	4.50067	6.774e-06	8.23739e-05
Vcpip1	570.063	1.21001	0.268903	4.49981	6.80128e-06	8.26024e-05
Abcc9	518.547	1.14384	0.254215	4.49948	6.81188e-06	8.26653e-05
Psma4	619.81	-1.11272	0.247487	-4.49607	6.92197e-06	8.39344e-05
Eif4e	645.187	1.17486	0.261336	4.49559	6.93775e-06	8.40413e-05
Clec2d	213.335	-1.43717	0.319694	-4.49546	6.94182e-06	8.40413e-05
Aak1	947.906	1.00626	0.223954	4.49316	7.01753e-06	8.48903e-05
Tspo	611.39	-2.59675	0.578062	-4.49217	7.05007e-06	8.52163e-05
Mcrip2	73.7555	-1.95827	0.435983	-4.49162	7.06828e-06	8.53687e-05
Nt5c	206.018	-1.30087	0.289835	-4.48831	7.17918e-06	8.66394e-05
Utp20	540.359	1.24242	0.276923	4.48651	7.23978e-06	8.73015e-05
Ptp4a2	3739.97	0.88196	0.196595	4.48618	7.25105e-06	8.73683e-05
Ptpn12	716.681	1.20335	0.268259	4.48578	7.26474e-06	8.74305e-05
Etv1	256.773	1.32892	0.296258	4.48569	7.2677e-06	8.74305e-05
Gm13777	20.0392	-4.42514	0.986618	-4.48516	7.28599e-06	8.75814e-05
Pwwp3b	435.381	1.21594	0.271281	4.48222	7.38715e-06	8.87273e-05
Terc	17.9582	-5.27441	1.17686	-4.48178	7.40236e-06	8.87375e-05
Thap3	183.615	-1.52139	0.339461	-4.48179	7.40204e-06	8.87375e-05
Scaf8	699.171	1.10979	0.247627	4.48169	7.40548e-06	8.87375e-05
Lamp2	1363.08	0.975211	0.217673	4.48016	7.4587e-06	8.93051e-05
Gm23973	45.2395	-2.66026	0.594097	-4.47782	7.54107e-06	9.02203e-05
Asxl2	549.87	1.06254	0.237316	4.4773	7.55929e-06	9.03673e-05
Rnf213	1916.7	1.00249	0.223931	4.47678	7.57766e-06	9.05159e-05
Gli3	1092.9	0.974444	0.21774	4.47526	7.63168e-06	9.10897e-05
Cldn12	523.723	1.04207	0.232904	4.47426	7.6675e-06	9.14456e-05
Gm14173	24.5413	-3.71501	0.830428	-4.47361	7.6909e-06	9.15813e-05
Hist1h2al	16.3601	-5.92712	1.32487	-4.47373	7.68663e-06	9.15813e-05
Tmem37	107.816	-1.7613	0.393775	-4.47286	7.71799e-06	9.1832e-05
Api5	859.405	1.09925	0.245806	4.47201	7.74886e-06	9.20555e-05
Med14	1067.22	1.03351	0.231101	4.47214	7.74416e-06	9.20555e-05
Ddx46	761.513	1.05861	0.236742	4.47159	7.76387e-06	9.21619e-05
Iah1	448.831	-1.04612	0.234103	-4.46865	7.8714e-06	9.33656e-05
Sec23ip	1253.88	0.90958	0.203581	4.46791	7.8987e-06	9.36165e-05
Bnc2	968.036	0.93518	0.209367	4.4667	7.94371e-06	9.40767e-05
Lama4	1374.16	0.978363	0.219097	4.46543	7.99092e-06	9.45623e-05
Pcdh18	380.916	1.34446	0.301129	4.46472	8.01733e-06	9.47277e-05
Map4k5	466.674	1.12381	0.251706	4.46479	8.01492e-06	9.47277e-05
Nrp2	1196.84	0.879492	0.197009	4.46423	8.03571e-06	9.48713e-05
Ralgapa1	452.525	1.17841	0.264066	4.46255	8.09882e-06	9.55422e-05
Msrb3	760.977	1.04308	0.233772	4.46196	8.12149e-06	9.57356e-05
Gm14165	274.943	-1.35247	0.303202	-4.46061	8.1725e-06	9.60395e-05
Get4	513.833	-1.11394	0.24971	-4.46095	8.15976e-06	9.60395e-05
Marchf6	1363.57	0.965263	0.216396	4.46062	8.1721e-06	9.60395e-05
Asap1	755.497	1.00939	0.22629	4.46061	8.17249e-06	9.60395e-05
Ndufaf3	207.189	-1.35506	0.303798	-4.46041	8.18029e-06	9.60569e-05
Magoh	205.241	-1.4126	0.316803	-4.45893	8.23709e-06	9.66493e-05
Txn2	812.027	-1.04722	0.234877	-4.45861	8.24948e-06	9.67202e-05
Endog	70.2436	-2.22783	0.499745	-4.45794	8.27523e-06	9.69475e-05
Ifi27	360.31	-1.17623	0.263935	-4.45651	8.33059e-06	9.7521e-05
Sec63	704.593	1.15143	0.25849	4.45444	8.41134e-06	9.83907e-05
Commd4	106.082	-1.78237	0.400379	-4.45169	8.5197e-06	9.95817e-05
Ndufc2	370.996	-1.14061	0.256241	-4.45131	8.53471e-06	9.96807e-05
Frmd4a	1432.63	0.897649	0.201668	4.45113	8.54214e-06	9.96911e-05
Plag1	295.657	1.33634	0.300433	4.44805	8.66536e-06	0.000101052
Snrnp25	147.612	-1.50956	0.33955	-4.44576	8.75809e-06	0.000102055
Mir100hg	1001.31	0.959486	0.215884	4.44444	8.812e-06	0.000102605
Snhg12	196.691	-1.33183	0.299737	-4.44332	8.85821e-06	0.000103064
Bmp2k	411.38	1.22995	0.276823	4.44308	8.86819e-06	0.000103101
Fgf9	262.949	1.30375	0.293469	4.44253	8.89059e-06	0.000103283
Cdk2ap2	223.083	-1.38627	0.312098	-4.44176	8.92251e-06	0.000103575
Srgap2	1063.69	0.957005	0.215556	4.43971	9.00818e-06	0.000104489
Smdt1	623.666	-1.0274	0.23144	-4.43915	9.03139e-06	0.000104653
Ydjc	122.402	-1.68699	0.380034	-4.43904	9.03604e-06	0.000104653
Ate1	568.125	1.09858	0.247649	4.43604	9.1627e-06	0.00010604
Nuak1	4124.1	0.810117	0.182649	4.43538	9.19094e-06	0.000106205
Mrpl40	246.026	-1.28161	0.288947	-4.43545	9.18789e-06	0.000106205
Golph3	804.624	0.96586	0.21778	4.43503	9.20602e-06	0.000106298
D5Ertd579e	627.863	1.07788	0.243368	4.42901	9.46679e-06	0.000109227
H2aj	194.271	-1.35789	0.306693	-4.42753	9.53192e-06	0.000109895
Banf1	782.875	-0.913604	0.206517	-4.42387	9.6948e-06	0.000111688
AI413582	91.7047	-1.85529	0.419558	-4.42201	9.77866e-06	0.000112569
Brk1	922.731	-0.93531	0.211603	-4.42011	9.86485e-06	0.00011339
Gja1	910.25	1.02035	0.230835	4.42025	9.85845e-06	0.00011339
Rps23	240.116	-1.54325	0.349345	-4.41756	9.98236e-06	0.000114654
Ppp4c	1003.11	-0.873031	0.197655	-4.41695	1.00105e-05	0.00011489
Rxrb	562.726	-0.983634	0.222713	-4.41659	1.0027e-05	0.000114993
Uhrf1bp1l	443.009	1.18674	0.268758	4.41566	1.00703e-05	0.000115404
Cul2	419.575	1.15091	0.260674	4.41514	1.00943e-05	0.000115591
Iars	3443.42	0.882443	0.199918	4.41402	1.01467e-05	0.000116103
Snora21	20.4381	-5.2252	1.18407	-4.41292	1.01987e-05	0.000116612
Phf5a	336.491	-1.13283	0.256758	-4.41205	1.02395e-05	0.00011699
Usp7	1112.23	0.91425	0.207303	4.41022	1.03265e-05	0.000117895
Papolg	191.635	1.56603	0.355246	4.4083	1.04185e-05	0.000118857
Ttc39b	608.816	1.01668	0.230666	4.40759	1.04529e-05	0.00011916
Epc2	273.801	1.32168	0.299998	4.40562	1.05482e-05	0.000119988
Mtdh	1206.78	0.880521	0.199857	4.40575	1.05419e-05	0.000119988
Arid2	735.783	1.03946	0.23594	4.4056	1.05491e-05	0.000119988
Xpo7	841.998	1.04492	0.237203	4.40519	1.0569e-05	0.000120124
Gm8971	25.2421	-3.76463	0.854726	-4.40449	1.06034e-05	0.000120425
Arf1	2709.33	-0.798286	0.181343	-4.40208	1.07219e-05	0.00012168
Rpl14-ps1	1579.62	-0.910076	0.206765	-4.40149	1.07509e-05	0.000121918
Hspa4	3293.26	0.85197	0.193582	4.40108	1.07712e-05	0.000122057
Rcor1	697.631	1.00866	0.229205	4.40068	1.07912e-05	0.000122108
Gpbp1	494.744	1.19572	0.271714	4.40067	1.07917e-05	0.000122108
Musk	1306.7	0.859691	0.195439	4.39876	1.08871e-05	0.000123004
Dusp11	1280.16	0.880259	0.200115	4.39876	1.0887e-05	0.000123004
Ube2g1	432.937	1.18355	0.269136	4.3976	1.09452e-05	0.00012357
Sema6b	242.252	-1.24899	0.284062	-4.39688	1.09816e-05	0.000123889
Cep120	388.795	1.11057	0.252611	4.39638	1.10073e-05	0.000124087
Osgep	242.361	-1.30175	0.296187	-4.39504	1.10753e-05	0.000124761
Efnb2	520.353	1.09232	0.248615	4.39364	1.1147e-05	0.000125384
Pdpk1	1121.48	0.953806	0.21708	4.39379	1.11391e-05	0.000125384
Abcb7	195.524	1.53182	0.348717	4.39274	1.11931e-05	0.000125809
Setd7	1204.11	0.929508	0.211778	4.38906	1.13841e-05	0.000127861
Eea1	280.068	1.50123	0.342201	4.38698	1.14935e-05	0.000128995
Lgr4	327.045	1.24659	0.284171	4.38677	1.15049e-05	0.000129027
Cdk17	775.818	1.00284	0.228817	4.38271	1.17212e-05	0.000131357
Gab2	614.712	1.02189	0.233226	4.38156	1.17831e-05	0.000131953
Tmem106b	351.965	1.25481	0.286572	4.37869	1.19396e-05	0.000133608
Ubp1	1096.19	0.993066	0.226859	4.37746	1.2007e-05	0.000134264
Ddost	1995.98	-0.885902	0.202404	-4.3769	1.20377e-05	0.000134508
Cdk12	648.961	1.04587	0.239212	4.37216	1.23025e-05	0.000137365
Map4	8490.86	0.846692	0.193736	4.37034	1.24054e-05	0.000138413
Dnlz	305.647	-1.13513	0.259933	-4.36699	1.25972e-05	0.000140245
Gm4735	686.954	-1.15399	0.264244	-4.36714	1.25884e-05	0.000140245
Capg	622.603	-1.02385	0.234446	-4.3671	1.25909e-05	0.000140245
Taf1	405.565	1.18122	0.270547	4.36603	1.26524e-05	0.000140757
Spg11	551.039	0.995365	0.228	4.36564	1.26753e-05	0.000140909
Thoc2	424.359	1.34009	0.306996	4.36517	1.27025e-05	0.000141108
Nbl1	1231.71	-0.861159	0.197323	-4.36421	1.27585e-05	0.000141626
Mob1b	503.637	1.30371	0.298772	4.36357	1.27959e-05	0.000141836
Mxd3	179.461	-1.37612	0.315361	-4.36362	1.27927e-05	0.000141836
Thap12	697.804	0.945773	0.216954	4.35933	1.30461e-05	0.000144477
Lcor	755.582	0.969311	0.222359	4.35921	1.30532e-05	0.000144477
Snrpc	292.283	-1.2359	0.283866	-4.35383	1.33777e-05	0.000147961
Myl4	31671.4	-0.722359	0.16592	-4.35365	1.33889e-05	0.000147978
Nup160	378.123	1.17889	0.270805	4.35329	1.34112e-05	0.000148116
Cks1b	269.337	-1.39238	0.319995	-4.35125	1.35365e-05	0.000149377
Nupr1	876.497	-1.00262	0.230429	-4.35111	1.3545e-05	0.000149377
Aplp2	961.127	1.04576	0.240418	4.34975	1.36291e-05	0.000150196
Cacna2d1	1137.93	0.923915	0.212452	4.34883	1.36868e-05	0.000150723
Tulp4	3305.54	0.830132	0.190957	4.34722	1.37874e-05	0.000151721
Slc25a36	383.814	1.27524	0.293477	4.34529	1.39094e-05	0.000152953
Dicer1	418.044	1.18411	0.272573	4.3442	1.39785e-05	0.000153603
Jtb	147.616	-1.48299	0.341394	-4.34391	1.39967e-05	0.000153691
Satb2	206.921	1.39955	0.322209	4.3436	1.40165e-05	0.000153798
Tcap	626.164	-0.983159	0.226454	-4.34153	1.41494e-05	0.000155144
Kdm5a	873.761	0.957614	0.220603	4.3409	1.41901e-05	0.000155479
Kdm2a	1893.72	0.893604	0.205908	4.33982	1.42601e-05	0.000156134
4931406P16Rik	1162.26	0.925479	0.213327	4.33831	1.43584e-05	0.000157096
Rpl10a-ps1	797.03	-0.957618	0.220833	-4.33638	1.44847e-05	0.000158365
Dmxl1	333.166	1.32205	0.305209	4.33163	1.48012e-05	0.000161709
Lsm8	121.029	-1.61821	0.373667	-4.33063	1.48682e-05	0.000162325
Acsl3	997.531	0.917052	0.211885	4.32806	1.50428e-05	0.000164113
Mast4	1763.36	0.852013	0.196871	4.32778	1.50621e-05	0.000164206
Gm5312	18.94	-4.08504	0.944835	-4.32355	1.53541e-05	0.00016727
Fxr1	1570.14	0.980146	0.226728	4.323	1.53925e-05	0.000167568
Sox4	1964.59	0.820594	0.190003	4.31886	1.56839e-05	0.000170619
Jmy	547.593	1.03837	0.240649	4.31486	1.59706e-05	0.000173613
Amotl1	3803.58	0.767411	0.177869	4.31449	1.59975e-05	0.000173782
Smc3	373.034	1.30077	0.301531	4.31388	1.60417e-05	0.000174137
Arl5a	529.804	1.06137	0.246071	4.31325	1.60869e-05	0.000174412
Gm9892	203.576	1.53027	0.354786	4.31321	1.60899e-05	0.000174412
Tmem134	395.766	-1.22078	0.283049	-4.31294	1.61095e-05	0.000174501
Sema5a	612.155	1.03208	0.23937	4.31164	1.62049e-05	0.000175409
Clta	1353.02	-0.860944	0.199695	-4.31129	1.62302e-05	0.000175434
Tmem120a	176.902	-1.43091	0.331896	-4.31133	1.62278e-05	0.000175434
Gnaq	693.465	0.96838	0.224663	4.31037	1.62982e-05	0.000176044
Stc2	741.557	1.03185	0.239401	4.31013	1.6316e-05	0.000176111
Nvl	490.978	1.06143	0.246277	4.3099	1.63331e-05	0.000176171
Ubr4	7648.73	0.785468	0.182258	4.30964	1.6352e-05	0.00017625
Top2a	1671.44	0.982935	0.228133	4.30861	1.6428e-05	0.000176944
Errfi1	1466.56	0.860132	0.199658	4.30802	1.6472e-05	0.000177292
Tbc1d8b	213.392	1.55248	0.360428	4.30731	1.65254e-05	0.000177741
Ppp1ca	3721.11	-0.770397	0.178901	-4.30627	1.66031e-05	0.000178451
Acvr2a	433.4	1.21582	0.28238	4.30561	1.66527e-05	0.000178858
Pmm1	169.645	-1.35107	0.313852	-4.3048	1.67139e-05	0.000179389
Ssr2	1469.56	-0.805849	0.187255	-4.30349	1.68131e-05	0.000180326
Rps25-ps1	103.32	-1.67122	0.388561	-4.30106	1.69982e-05	0.000182184
Ccdc85b	230.824	-1.25654	0.292205	-4.30019	1.7065e-05	0.000182771
Hspa4l	582.008	1.11851	0.260142	4.29962	1.7109e-05	0.000183113
Zfp426	164.679	1.80572	0.420078	4.29854	1.71928e-05	0.000183881
Mymx	1972.45	-0.883604	0.205605	-4.29758	1.72672e-05	0.000184547
Snord49b	28.6035	-3.37919	0.786617	-4.29586	1.74021e-05	0.000185858
Oxct1	911.48	0.910043	0.211982	4.29301	1.76266e-05	0.000188124
Eef1d	1862.01	-0.824766	0.192192	-4.29136	1.7758e-05	0.000189394
Fry	772.281	0.990889	0.230965	4.2902	1.78509e-05	0.000190251
Ifitm2	453.166	-1.18444	0.276108	-4.28976	1.78862e-05	0.000190495
Rif1	265.996	1.71705	0.400561	4.28661	1.81423e-05	0.000192777
Mdh2	3723.52	-0.870157	0.202999	-4.2865	1.81511e-05	0.000192777
Fbxl6	280.27	-1.16876	0.272641	-4.28682	1.81249e-05	0.000192777
Polr2g	390.771	-1.14059	0.266072	-4.28678	1.8128e-05	0.000192777
Nmt2	504.505	1.05205	0.245493	4.28549	1.8234e-05	0.000193522
Tspyl4	265.042	1.2396	0.289285	4.28505	1.82698e-05	0.000193766
Plpp7	736.154	-1.0451	0.243933	-4.28439	1.83245e-05	0.000194149
Dnajc5	2559.26	0.814495	0.190112	4.2843	1.83313e-05	0.000194149
Mob1a	966.128	0.897909	0.209617	4.28357	1.83921e-05	0.000194657
Asxl1	1708.93	0.859279	0.200617	4.28318	1.84239e-05	0.000194859
0610012G03Rik	145.035	-1.63192	0.38104	-4.2828	1.84552e-05	0.000195054
Dcaf1	640.195	1.05515	0.246407	4.28217	1.85081e-05	0.000195478
Syncrip	1274.09	0.923431	0.215697	4.28116	1.85925e-05	0.000196233
Fth1	7016.39	-0.908754	0.212325	-4.28002	1.86876e-05	0.0001971
Atl3	549.311	1.07298	0.250717	4.27963	1.87203e-05	0.000197308
Glmp	619.976	-1.01222	0.236556	-4.279	1.87737e-05	0.000197734
Ywhaz	3172.02	0.769994	0.179967	4.27853	1.88135e-05	0.000198017
Ostf1	303.264	-1.1159	0.26088	-4.27743	1.89065e-05	0.000198858
N4bp2l2	444.19	1.1372	0.265977	4.27557	1.90647e-05	0.000200383
Rab8b	261.24	1.33469	0.312382	4.27262	1.93192e-05	0.000202918
Gm28653	1777.6	0.870861	0.203869	4.27168	1.94008e-05	0.000203635
Zfp24	427.153	1.09214	0.255737	4.27055	1.94989e-05	0.000204524
Atp6v0c	457.577	-1.2886	0.301817	-4.26947	1.95939e-05	0.000205378
Col4a3bp	619.031	0.988665	0.231604	4.26877	1.96554e-05	0.000205882
Pds5b	632.382	1.18963	0.278781	4.26724	1.97908e-05	0.000207157
Polr2h	137.758	-1.45652	0.341349	-4.26695	1.98164e-05	0.000207283
Gm4613	11.0352	-7.53731	1.76674	-4.26623	1.98805e-05	0.00020781
Hmgn2	314.888	-1.10961	0.260252	-4.26362	2.01145e-05	0.000210112
Mbtps2	231.363	1.45721	0.341831	4.26295	2.01749e-05	0.000210599
Reep3	559.977	1.01983	0.239256	4.26252	2.02135e-05	0.000210858
Abhd2	1464.26	0.883752	0.20737	4.26171	2.02867e-05	0.000211476
Zranb2	357.126	1.27897	0.300142	4.2612	2.03332e-05	0.000211671
Gnb2	3192.57	-0.799975	0.18773	-4.26129	2.03246e-05	0.000211671
Hyal2	491.364	-1.07043	0.251273	-4.26003	2.04403e-05	0.00021264
Sac3d1	59.8558	-2.26962	0.532798	-4.25981	2.04599e-05	0.000212699
Ssna1	349.903	-1.07687	0.252829	-4.25929	2.05079e-05	0.000213053
Tgfb3	3440.15	0.779485	0.183102	4.25711	2.07086e-05	0.000214991
Tmem170b	119.475	1.89322	0.444861	4.25576	2.08339e-05	0.000216145
Traf6	260.903	1.23406	0.290015	4.25517	2.08886e-05	0.000216417
Itch	419.473	1.10447	0.25955	4.25532	2.08747e-05	0.000216417
Lrp6	1219.97	0.86447	0.2032	4.25428	2.09724e-05	0.000217138
Ccdc141	1617.2	0.819032	0.192602	4.25246	2.11431e-05	0.000218757
Tasor2	478.002	1.20671	0.283955	4.24963	2.14122e-05	0.00022139
Cdkn2d	185.392	-1.30608	0.307669	-4.24507	2.18525e-05	0.000225789
Eif4g1	8384.84	0.752344	0.177319	4.24289	2.20663e-05	0.000227844
Zkscan8	176.888	1.55733	0.367198	4.24111	2.22422e-05	0.000229504
Pi4ka	931.617	0.878987	0.207267	4.24085	2.22673e-05	0.000229608
Tmem205	99.6943	-1.79717	0.423848	-4.24013	2.23386e-05	0.000230187
Uba52	90.1183	-1.77651	0.419084	-4.23904	2.2448e-05	0.000231002
Dync1li2	1791.15	0.943526	0.222576	4.23911	2.24404e-05	0.000231002
Afap1	2678.62	0.783146	0.18482	4.23733	2.2619e-05	0.000232605
Ssx2ip	737.654	0.90609	0.213854	4.23695	2.26577e-05	0.000232845
Wdr44	366.032	1.29649	0.306007	4.23679	2.26742e-05	0.000232858
Fat4	848.661	0.973933	0.229884	4.23663	2.26898e-05	0.000232861
Mybpc1	2782.97	0.844642	0.199374	4.23648	2.27052e-05	0.000232862
Soat1	1156.98	0.955578	0.225696	4.23392	2.29656e-05	0.000235216
Ppp1cc	356.368	1.37162	0.323949	4.23407	2.29502e-05	0.000235216
Washc5	875.907	1.03342	0.244144	4.23284	2.30756e-05	0.000236184
Cyld	370.735	1.13574	0.268488	4.23014	2.33544e-05	0.000238877
Tgif1	1333.2	0.980816	0.231945	4.22865	2.35096e-05	0.000240303
Tnrc6a	919.549	0.978818	0.231537	4.22748	2.36323e-05	0.000241395
Atf3	545.277	0.974344	0.230624	4.22482	2.39132e-05	0.000243992
Lrp4	1830.64	0.873988	0.206872	4.22477	2.39186e-05	0.000243992
Hnrnph2	391.889	1.28596	0.304407	4.22447	2.39508e-05	0.000244157
Itgb1bp2	2171.9	-0.760836	0.180179	-4.22266	2.41431e-05	0.000245953
Polr2c	283.124	-1.12352	0.266228	-4.22013	2.44164e-05	0.000248293
Gatd3a	355.886	-1.03067	0.244229	-4.2201	2.44194e-05	0.000248293
Pias2	602.721	1.07708	0.255228	4.22008	2.44217e-05	0.000248293
Dock7	717.479	0.969027	0.229654	4.21952	2.44828e-05	0.000248748
Zyg11b	636.182	0.961204	0.227808	4.21935	2.45006e-05	0.000248762
Kif21b	1898.11	0.866004	0.20534	4.21741	2.47126e-05	0.000250748
Dennd5b	453.728	1.18326	0.280597	4.21693	2.47647e-05	0.00025111
Slc16a3	1097.87	-0.891269	0.211389	-4.21625	2.48393e-05	0.000251698
Mvb12a	296.291	-1.1512	0.273061	-4.21591	2.48775e-05	0.000251918
Rpl36a-ps1	112.404	-1.59209	0.377744	-4.21475	2.50055e-05	0.000253045
Gm14303	375.363	-3.23103	0.767311	-4.21085	2.54414e-05	0.000257168
Crk	1419.63	0.833575	0.197968	4.21065	2.54635e-05	0.000257168
Nr1d2	239.302	1.35292	0.3213	4.21077	2.54502e-05	0.000257168
Rpl36a	475.261	-1.12023	0.266077	-4.21017	2.55179e-05	0.000257547
Gtf2h1	593.926	0.961652	0.228424	4.20994	2.55434e-05	0.000257633
Clasp1	2381.64	0.791941	0.188145	4.20921	2.56261e-05	0.000258172
Ndufb4	126.126	-1.48846	0.353622	-4.20917	2.56307e-05	0.000258172
Zc3h11a	152.535	1.58846	0.377464	4.20824	2.57369e-05	0.000258899
Gm44250	109.953	2.07766	0.493711	4.20826	2.5735e-05	0.000258899
Nsmce4a	158.581	-1.42591	0.338948	-4.20688	2.58922e-05	0.00026029
Ccni	1400.25	0.878395	0.208809	4.20669	2.59137e-05	0.000260334
Sgms2	198.674	1.42669	0.33925	4.20543	2.60592e-05	0.000261622
Marcks	3904.98	0.757776	0.180261	4.20377	2.62506e-05	0.00026337
Ebp	260.029	-1.12772	0.268356	-4.20232	2.6419e-05	0.000264885
Adam17	618.084	0.941258	0.224009	4.20188	2.64712e-05	0.00026506
Wapl	796.491	0.953848	0.227003	4.20192	2.64658e-05	0.00026506
Kctd12	293.248	1.17579	0.279913	4.20055	2.66262e-05	0.000266262
Nhlrc2	650.983	0.952277	0.226696	4.20068	2.66109e-05	0.000266262
Galnt4	304.204	1.21634	0.2897	4.19862	2.68552e-05	0.000268376
Tut7	692.958	0.9242	0.220177	4.19753	2.69839e-05	0.000269486
Neo1	968.64	1.00772	0.240088	4.19731	2.70106e-05	0.000269575
Lamtor5	130.942	-1.43852	0.34275	-4.19699	2.70484e-05	0.000269775
Hmg20b	438.209	-1.1147	0.265632	-4.19642	2.71162e-05	0.000270275
Ppp3cb	673.828	0.968711	0.230869	4.19593	2.71756e-05	0.00027069
Ppil1	396.732	-1.02517	0.244357	-4.19536	2.72435e-05	0.000271189
Cstb	165.942	-1.37624	0.328065	-4.19501	2.7286e-05	0.000271434
Dynll1	757.894	-1.05696	0.251966	-4.19485	2.73056e-05	0.000271452
Riok2	303.24	1.32889	0.316888	4.19355	2.7462e-05	0.000272829
Bhlhb9	238.648	1.3346	0.318366	4.19202	2.76487e-05	0.000274504
Gna13	969.676	1.01496	0.242146	4.19151	2.77099e-05	0.000274933
Ppp3ca	1291.52	0.92266	0.220211	4.18989	2.79094e-05	0.000276732
Socs7	1211.74	0.89485	0.213626	4.18886	2.80365e-05	0.000277811
Gm26493	16.6961	-5.72508	1.36718	-4.18752	2.82022e-05	0.00027909
Zscan26	277.63	1.28579	0.307046	4.18762	2.81899e-05	0.00027909
Specc1l	1406	0.82167	0.196383	4.18401	2.86413e-05	0.000283251
Rps18-ps1	89.0725	-1.70674	0.407951	-4.18369	2.86812e-05	0.000283462
Magi3	251.79	1.25982	0.301142	4.18347	2.87096e-05	0.000283559
Ift27	108.815	-1.56196	0.373428	-4.18278	2.8797e-05	0.000284237
Pdpr	401.429	1.04172	0.249082	4.18224	2.88656e-05	0.00028473
Sel1l	1830.6	0.827932	0.197974	4.18202	2.88931e-05	0.000284816
Trak2	738.746	0.922836	0.220713	4.18116	2.9002e-05	0.000285705
Aspm	310.715	1.18468	0.283449	4.17951	2.92142e-05	0.00028761
Sestd1	307.453	1.16427	0.27864	4.17841	2.9355e-05	0.000288753
Nr2f6	762.054	-1.05036	0.251384	-4.17831	2.93682e-05	0.000288753
E2f1	285.427	-1.11393	0.266693	-4.17684	2.95592e-05	0.000290443
Rpsa-ps9	52.9617	-2.31697	0.554753	-4.17657	2.95932e-05	0.00029059
Rab3gap2	956.195	0.92107	0.220615	4.175	2.97985e-05	0.000292417
Eif3k	1682.53	-0.876659	0.210023	-4.17412	2.99146e-05	0.000293367
Rbms1	1419.48	0.911663	0.218449	4.17334	3.00168e-05	0.000293991
Pcdh7	776.05	0.960604	0.230173	4.17341	3.00074e-05	0.000293991
St13	2467.12	0.761148	0.182415	4.17262	3.01112e-05	0.000294726
2810025M15Rik	523.09	-0.940426	0.22557	-4.1691	3.05799e-05	0.000298948
Arl5b	351.639	1.16402	0.279213	4.16892	3.06042e-05	0.000298948
Zfp318	303.655	1.43102	0.343253	4.16899	3.0595e-05	0.000298948
Ankhd1	727.321	1.08784	0.260949	4.1688	3.06211e-05	0.000298948
Lats1	599.595	1.08068	0.259253	4.16843	3.06705e-05	0.000299239
Vezf1	856.678	0.954181	0.228939	4.16784	3.07502e-05	0.000299824
Zfyve16	221.617	1.4617	0.350751	4.16734	3.08181e-05	0.000300102
Kmt5b	532.648	0.996956	0.239224	4.16746	3.0801e-05	0.000300102
Supt20	667.228	1.01228	0.243075	4.16449	3.12043e-05	0.000303668
Gm12739	36.7893	-2.61424	0.627881	-4.16359	3.13284e-05	0.000304488
Larp1	3202.55	0.830193	0.199388	4.16371	3.13119e-05	0.000304488
Fryl	1006.45	0.897848	0.215713	4.16223	3.15149e-05	0.000306105
Med1	1332.03	1.01355	0.243597	4.16077	3.17179e-05	0.00030788
Nbea	1052.44	0.85696	0.206057	4.15884	3.19864e-05	0.000310289
Sec23a	1175.84	0.854476	0.205488	4.15827	3.20665e-05	0.000310661
Mier3	359.434	1.17377	0.282274	4.15828	3.20652e-05	0.000310661
Ltn1	669.643	0.982312	0.236239	4.15813	3.2086e-05	0.000310661
Dnajb14	283.705	1.21327	0.291951	4.15575	3.2422e-05	0.000313714
Ddx50	516.788	1.03949	0.25016	4.15531	3.24842e-05	0.000314117
Ethe1	156.083	-1.52403	0.366845	-4.15441	3.26129e-05	0.000315161
Ankrd50	2136.71	0.798756	0.192293	4.15386	3.26918e-05	0.00031553
Mrpl34	181.364	-1.37424	0.330835	-4.15385	3.26925e-05	0.00031553
Cenpb	2520.66	-0.756136	0.182043	-4.15361	3.27276e-05	0.000315669
Lig4	135.571	1.73628	0.418137	4.15241	3.28991e-05	0.000317122
Gm5881	195.571	1.57668	0.379876	4.15051	3.31741e-05	0.000319571
Hspb3	165.774	-1.42058	0.342378	-4.14916	3.33698e-05	0.000321253
Ipo8	765.756	0.912615	0.220094	4.14647	3.37636e-05	0.000324839
Sema3e	678.886	0.958452	0.231219	4.14521	3.39508e-05	0.000326434
Fign	156.454	1.49661	0.361097	4.14462	3.40375e-05	0.000327061
Tmf1	506.988	1.04666	0.252691	4.14207	3.44179e-05	0.000330508
Lhfpl2	1266.99	0.810918	0.195891	4.13963	3.47866e-05	0.000333837
Dpp8	894.589	0.887005	0.214314	4.13882	3.49094e-05	0.000334715
Npepps	2008.11	0.779884	0.188435	4.13874	3.4922e-05	0.000334715
Naa30	337.666	1.19807	0.289492	4.13852	3.49561e-05	0.000334831
Smim13	420.711	1.15463	0.279079	4.13729	3.51434e-05	0.000336414
Ro60	479.681	1.21204	0.293027	4.13627	3.53002e-05	0.000337279
Tmem126a	276.166	-1.16899	0.282611	-4.13639	3.52808e-05	0.000337279
Wsb1	841.209	0.992195	0.239869	4.1364	3.52802e-05	0.000337279
Junb	1371.77	-1.02343	0.247441	-4.13607	3.53299e-05	0.00033735
Zbtb33	211.702	1.44186	0.349123	4.12994	3.62851e-05	0.000346254
Cdk2ap1	173.443	-1.34656	0.326109	-4.12918	3.64058e-05	0.000347189
Zfyve9	304.69	1.27429	0.308617	4.12903	3.64304e-05	0.000347206
Zfp280d	307.166	1.26679	0.306823	4.12872	3.64784e-05	0.000347446
Strn	260.644	1.26513	0.306486	4.12784	3.6618e-05	0.000348557
Ybx1-ps2	241.372	1.48328	0.359515	4.12579	3.69465e-05	0.000351465
Ythdf3	656.259	1.05814	0.256528	4.12484	3.70993e-05	0.000352698
Dld	754.296	1.03792	0.251642	4.1246	3.71373e-05	0.000352816
Ric1	506.309	0.983945	0.238563	4.12448	3.7158e-05	0.000352816
Alg11	258.221	1.22791	0.298038	4.11997	3.78928e-05	0.000359121
Mfap3	421.043	1.17394	0.284939	4.11997	3.78927e-05	0.000359121
Prickle1	850.771	0.895433	0.21733	4.12016	3.78604e-05	0.000359121
Usf3	427.457	1.09938	0.266851	4.11981	3.79184e-05	0.00035914
Klf5	1780.61	0.84132	0.204255	4.11896	3.80585e-05	0.000360243
Pabpc1	7940.73	0.725191	0.176103	4.11798	3.82206e-05	0.000361552
Arhgap32	548.732	0.996618	0.242029	4.11776	3.82577e-05	0.000361679
Ncoa2	838.16	0.910314	0.221119	4.11685	3.8409e-05	0.000362884
Mrps28	79.611	-1.79756	0.436849	-4.11484	3.87452e-05	0.000365606
Ctnna1	5651.19	0.703626	0.170995	4.11489	3.87369e-05	0.000365606
Zfp84	435.866	1.06443	0.258752	4.11372	3.89326e-05	0.000367148
Tmem86a	261.43	-1.09211	0.265498	-4.11344	3.89809e-05	0.000367375
Golga4	841.882	0.918368	0.223396	4.11094	3.94059e-05	0.000371151
Sltm	391.817	1.19759	0.291332	4.11073	3.94409e-05	0.000371252
Selenow	3546.82	-0.823506	0.200437	-4.10854	3.98167e-05	0.000374558
Rnf139	320.383	1.21675	0.29617	4.10828	3.98622e-05	0.000374754
Thbd	708.169	0.915486	0.222977	4.10574	4.03016e-05	0.000378651
Tmem168	508.712	1.03607	0.252371	4.10534	4.03726e-05	0.000379084
Tmcc3	625.291	0.946152	0.230625	4.10255	4.08621e-05	0.000383444
Tm9sf3	2193.53	0.841494	0.205127	4.10231	4.09041e-05	0.000383602
Gm23245	18.4515	-4.38592	1.06949	-4.10096	4.11447e-05	0.00038562
Capza2	1098.32	0.926053	0.225828	4.1007	4.11906e-05	0.000385813
Chmp1a	861.319	-0.823099	0.200923	-4.09659	4.19277e-05	0.000392476
Gm15427	847.019	-0.906752	0.221367	-4.09615	4.20087e-05	0.000392993
Ddah2	1978.32	-0.75453	0.184242	-4.09531	4.216e-05	0.000394166
Gapvd1	1183.54	0.82162	0.200681	4.09416	4.23702e-05	0.000395889
Man1a2	549.656	1.03905	0.2538	4.09397	4.24056e-05	0.000395976
Dis3	216.644	1.33867	0.327006	4.09372	4.24506e-05	0.000396153
Rpl36al	90.7849	-1.6861	0.41216	-4.09089	4.29724e-05	0.000400778
Fap	182.871	1.40265	0.342956	4.0899	4.31565e-05	0.000402248
H2ac15	599.649	-2.89568	0.708216	-4.08869	4.33812e-05	0.000404095
Pde4dip	5197.61	0.773812	0.189277	4.08826	4.34629e-05	0.000404609
A930004J17Rik	104.602	1.8882	0.462075	4.08634	4.38226e-05	0.000407708
Tpgs1	191.623	-1.3476	0.329841	-4.0856	4.39623e-05	0.000408758
Plce1	221.458	1.29196	0.316324	4.08429	4.42121e-05	0.00041083
Ptpn21	1770.37	0.779489	0.190872	4.08384	4.4298e-05	0.000411185
Bach1	533.64	0.982223	0.240517	4.0838	4.43043e-05	0.000411185
Mtmr1	146.776	1.53896	0.377092	4.08113	4.48168e-05	0.000415688
Cdh2	1903.19	0.818774	0.200782	4.07793	4.54376e-05	0.000421189
Ankrd28	615.042	0.924927	0.226838	4.07749	4.5525e-05	0.000421744
Epm2aip1	431.743	1.08299	0.265629	4.07707	4.56072e-05	0.000422248
Hspa13	430.3	1.12307	0.275532	4.076	4.58172e-05	0.000423934
Rbbp5	563.959	0.988863	0.242667	4.07498	4.6018e-05	0.000425534
Ppp1r35	163.731	-1.30207	0.319571	-4.07444	4.61247e-05	0.000426262
Hk2	1907.73	0.894729	0.219775	4.07111	4.67887e-05	0.000432136
Exosc5	279.163	-1.08389	0.266274	-4.07058	4.68958e-05	0.000432862
Commd1	261.597	-1.14365	0.281141	-4.06789	4.74402e-05	0.000437622
Lsm2	153.232	-1.46456	0.360067	-4.06745	4.75301e-05	0.000438186
Il17b	331.449	-1.18969	0.292526	-4.06694	4.7634e-05	0.000438879
Uhmk1	390.895	1.18963	0.292601	4.0657	4.78877e-05	0.000440949
Smim12	163.654	-1.28304	0.315607	-4.06532	4.79674e-05	0.000441149
H4c4	2089.78	-1.97471	0.485732	-4.06542	4.79454e-05	0.000441149
Zhx3	946.791	0.845656	0.208063	4.06442	4.81522e-05	0.000442454
Rnaseh2c	54.9748	-2.05944	0.506709	-4.06435	4.81673e-05	0.000442454
Paxx	249.473	-1.14438	0.281639	-4.06327	4.83892e-05	0.000444224
Pgrmc2	1105.5	0.880921	0.216822	4.06288	4.84702e-05	0.0004447
Ten1	148.937	-1.35571	0.333988	-4.05915	4.92518e-05	0.000451598
Gm25776	13.9167	-4.97298	1.2253	-4.05858	4.93711e-05	0.00045242
Gfpt1	1338.24	0.848096	0.209035	4.0572	4.96638e-05	0.000454829
Lama2	1058.13	0.869937	0.214507	4.05552	5.00232e-05	0.000457845
Ube2c	286.819	-1.3492	0.332746	-4.05474	5.01902e-05	0.000459097
Grhpr	372.454	-1.00926	0.248997	-4.05328	5.05043e-05	0.000461693
Spta1	194.629	1.34485	0.331825	4.05289	5.0588e-05	0.000461904
Esd	681.965	-0.856529	0.211335	-4.05295	5.05768e-05	0.000461904
Poldip2	614.432	-0.9146	0.225858	-4.04945	5.13371e-05	0.000468462
Arl14ep	787.484	0.973279	0.240514	4.04666	5.19538e-05	0.000473807
Dars	863.807	0.85836	0.212155	4.04592	5.21183e-05	0.000474208
Gm14494	112.011	-1.55137	0.383452	-4.04579	5.21475e-05	0.000474208
Gm43712	22.4783	-3.44097	0.850471	-4.04595	5.21103e-05	0.000474208
Nmral1	137.359	-1.37112	0.338872	-4.04614	5.207e-05	0.000474208
Rpl10	459.569	-1.03216	0.255121	-4.04576	5.21535e-05	0.000474208
Plekhh2	590.997	1.08284	0.26766	4.04556	5.21985e-05	0.000474334
Snhg6	153.769	-1.39995	0.346089	-4.04506	5.23102e-05	0.000475065
Fam126a	462.319	1.00101	0.247537	4.0439	5.2569e-05	0.00047695
Zfp771	126.075	-1.73795	0.429775	-4.04385	5.25804e-05	0.00047695
Pik3r1	779.048	0.992837	0.245555	4.04324	5.27184e-05	0.000477917
Atrx	548.432	1.0809	0.267368	4.04272	5.28338e-05	0.000478679
Chuk	380.252	1.11589	0.276099	4.04164	5.30791e-05	0.000480615
Gm11249	36.968	-2.57392	0.636965	-4.04091	5.32448e-05	0.000481829
Bzw1	1425.26	0.900631	0.223135	4.03626	5.43092e-05	0.00049117
Hccs	206.751	1.3339	0.330501	4.036	5.43702e-05	0.00049143
Ndufaf8	57.1934	-2.063	0.511445	-4.03367	5.49115e-05	0.000496028
Erbin	897.256	0.930331	0.23071	4.03247	5.51947e-05	0.00049829
Sertad2	837.235	0.930767	0.230982	4.0296	5.58711e-05	0.000504098
Celf2	1893.26	0.791663	0.196709	4.02455	5.7085e-05	0.000514745
Gadd45a	1472.59	0.826437	0.20542	4.02315	5.74239e-05	0.000517495
Socs6	199.743	1.41754	0.352451	4.02195	5.77194e-05	0.00051985
Gm10136	28.4462	-3.13213	0.778814	-4.02166	5.7789e-05	0.000520169
Htt	815.894	0.863961	0.214858	4.02108	5.79316e-05	0.000521145
Gm9493	50.6802	-2.17139	0.540132	-4.0201	5.81732e-05	0.000523009
Apobec2	592.035	-0.887156	0.220716	-4.01946	5.83329e-05	0.000524136
Eif2s2	646.876	0.971012	0.241648	4.01829	5.86219e-05	0.000526422
Fam13b	607.95	0.917666	0.228394	4.01791	5.87177e-05	0.000526972
Stk16	314.198	-1.02212	0.254467	-4.01671	5.90171e-05	0.000529041
Ap1s1	741.818	-0.831794	0.207084	-4.0167	5.90178e-05	0.000529041
Opa1	475.175	1.12345	0.279728	4.01624	5.9135e-05	0.00052978
Plekhj1	322.269	-1.03342	0.257323	-4.01606	5.91798e-05	0.00052987
Pggt1b	293.905	1.25627	0.31284	4.01568	5.92739e-05	0.000530401
Spsb2	220.802	-1.13291	0.282348	-4.01248	6.00854e-05	0.000537346
Tmem87a	508.961	1.05585	0.263221	4.01126	6.03957e-05	0.000539488
Heg1	1724.15	0.837262	0.208721	4.01139	6.03632e-05	0.000539488
Lims1	776.914	0.904202	0.225478	4.01016	6.06786e-05	0.000541697
Lrwd1	402.26	-0.999787	0.249393	-4.00888	6.10067e-05	0.000544079
Ep300	1263.84	0.877722	0.218946	4.00884	6.10168e-05	0.000544079
Prelid1	2345.56	-0.74747	0.186633	-4.00503	6.20087e-05	0.000552599
Rel	118.586	1.86871	0.466621	4.00477	6.20791e-05	0.000552904
Pam	708.061	0.884425	0.220896	4.00381	6.23303e-05	0.000554123
4930402H24Rik	586.245	0.952631	0.237928	4.00386	6.23173e-05	0.000554123
Bche	119.179	2.03775	0.508967	4.00369	6.23616e-05	0.000554123
Nop53	1030.9	-0.782655	0.19547	-4.00397	6.22888e-05	0.000554123
Antxr1	1758.25	0.85817	0.214358	4.00344	6.24289e-05	0.000554398
Gm20570	71.5153	-2.08837	0.521703	-4.00299	6.2547e-05	0.000555123
Mrps26	215.511	-1.15217	0.28799	-4.00071	6.31515e-05	0.000560162
Cse1l	690.111	0.977071	0.244306	3.99937	6.3511e-05	0.000563022
Gm5513	114.076	1.67931	0.419925	3.99907	6.35927e-05	0.000563418
Rpa2	231.268	-1.17269	0.293301	-3.99824	6.3815e-05	0.00056506
Dync2h1	168.535	1.44555	0.361673	3.99685	6.41905e-05	0.000568054
H2ac6	304.795	-3.51463	0.879446	-3.99642	6.43085e-05	0.000568768
Polr1a	1874.51	0.766476	0.191864	3.99489	6.47255e-05	0.000572124
Fam91a1	582.364	0.943331	0.236197	3.99384	6.50119e-05	0.000573989
Med12	1265.6	0.858444	0.214936	3.99395	6.49802e-05	0.000573989
Arpc2	2478.28	0.771736	0.193301	3.99241	6.54063e-05	0.000577137
Bckdha	522.341	-0.937353	0.234903	-3.99039	6.59646e-05	0.00058139
Spsb3	243.342	-1.12068	0.280838	-3.9905	6.5935e-05	0.00058139
Ap1s2	326.993	1.37153	0.343743	3.98998	6.60789e-05	0.00058206
Gabpb2	381.092	1.02438	0.25679	3.98918	6.63019e-05	0.000583687
Sertad1	483.166	-0.969972	0.243191	-3.98852	6.64874e-05	0.000584982
Igfbp5	88239.9	0.846288	0.212234	3.98752	6.67673e-05	0.000587105
Actr3-ps	421.242	0.979529	0.245661	3.98732	6.68244e-05	0.000587268
Apaf1	624.972	0.933973	0.234277	3.98662	6.70214e-05	0.00058866
Champ1	629.939	0.909989	0.228277	3.98634	6.71004e-05	0.000589014
Pafah1b3	590.856	-0.930482	0.23344	-3.98596	6.72069e-05	0.000589609
Ly75	169.142	1.40412	0.352568	3.98257	6.81753e-05	0.00059776
Rnf38	594.582	1.0244	0.257308	3.9812	6.85671e-05	0.000600849
Ckb	7734.66	-0.796127	0.20013	-3.97804	6.94854e-05	0.000608546
Exoc2	311.632	1.09595	0.275522	3.97772	6.95791e-05	0.000609017
Rpa3	51.5898	-2.24899	0.565531	-3.97677	6.98574e-05	0.000611102
Arpc4	1224.89	-0.773243	0.194487	-3.9758	7.0143e-05	0.000613248
Nav1	3345.64	0.776025	0.195195	3.97564	7.01912e-05	0.000613318
Elob	1581.59	-0.742742	0.186867	-3.97471	7.04637e-05	0.000615345
Btbd10	271.529	1.15909	0.291848	3.97155	7.14068e-05	0.000623224
Crkl	962.963	0.827853	0.208512	3.97028	7.17883e-05	0.000626195
Hist1h2bp	8.7106	-7.40474	1.8653	-3.96974	7.19513e-05	0.000627257
Ctsd	2111.6	-0.891859	0.224852	-3.96643	7.29563e-05	0.000635655
Bok	223.272	-1.18167	0.298011	-3.96519	7.33382e-05	0.000637523
Ndufs2	3390.23	-0.711352	0.179389	-3.96542	7.32663e-05	0.000637523
Ets1	680.089	0.884395	0.223038	3.96522	7.33272e-05	0.000637523
Rufy2	226.172	1.20409	0.30364	3.96553	7.32345e-05	0.000637523
Ccar1	904.299	0.882463	0.222695	3.96266	7.41207e-05	0.000643958
Akr1b3	494.749	-1.01504	0.256205	-3.96182	7.43794e-05	0.000645837
Rbx1-ps	50.7468	-2.09017	0.527644	-3.96133	7.45331e-05	0.000646803
Tbck	399.409	1.16461	0.294132	3.95947	7.5115e-05	0.000651481
Zbtb6	161.816	1.56208	0.394609	3.95854	7.54095e-05	0.000653664
Ccdc186	451.478	1.18586	0.299587	3.95831	7.54815e-05	0.000653915
Isg15	80.6048	-1.73362	0.438195	-3.95629	7.61236e-05	0.000659103
Synj1	282.973	1.09309	0.276336	3.95565	7.63264e-05	0.000660483
B930095G15Rik	108.845	1.61617	0.408641	3.95498	7.65426e-05	0.000661978
Wac	730.419	0.992458	0.251059	3.95308	7.71503e-05	0.000666856
Pold4	177.255	-1.34366	0.340017	-3.95175	7.75824e-05	0.00067021
Cald1	3003.83	0.746186	0.188887	3.95044	7.80085e-05	0.000673509
Mki67	871.251	0.890109	0.225392	3.94916	7.84274e-05	0.000676742
Nfkbiz	431.04	0.944424	0.239166	3.94883	7.85355e-05	0.000677291
Trim35	5350.9	0.78827	0.199667	3.94793	7.88285e-05	0.000679433
Wdr74	424.852	-0.938345	0.237693	-3.94772	7.88978e-05	0.000679645
Mdh1	942.684	-0.792211	0.200685	-3.94754	7.89585e-05	0.000679784
Mtln	76.6121	-1.82975	0.463555	-3.94722	7.90655e-05	0.000680321
Rps15a-ps7	74.9208	-1.80273	0.456789	-3.94652	7.92959e-05	0.000681918
Utp15	327.342	1.04362	0.264505	3.94558	7.96086e-05	0.00068422
Nubp2	158.653	-1.27699	0.323862	-3.94301	8.04655e-05	0.000691195
Gm22711	16.0218	-4.61617	1.17121	-3.94137	8.10164e-05	0.000695536
Hsp90b1	4266.15	0.822637	0.208749	3.94079	8.12131e-05	0.000696831
Snora62	18.2805	-3.71223	0.942193	-3.93999	8.14835e-05	0.000698758
Med11	97.9445	-1.61432	0.409936	-3.93798	8.21698e-05	0.00070385
Nol11	754.284	0.886261	0.225055	3.93798	8.21694e-05	0.00070385
Tanc1	2456.84	0.746694	0.189623	3.93777	8.22408e-05	0.000703983
Arhgap35	2617.89	0.791153	0.200919	3.93767	8.22778e-05	0.000703983
Gm22270	49.9916	-2.31683	0.588478	-3.93699	8.25107e-05	0.000704788
Zfp329	136.209	1.67651	0.42583	3.93704	8.24924e-05	0.000704788
Smchd1	491.907	1.05034	0.26678	3.9371	8.24727e-05	0.000704788
Acaa1a	337.097	-0.989827	0.251541	-3.93505	8.31786e-05	0.000710096
Paxbp1	195.653	1.47311	0.37439	3.9347	8.33013e-05	0.000710745
Ern1	379.929	1.03232	0.262384	3.93439	8.34077e-05	0.000711253
Aff1	1707.38	0.769479	0.195699	3.93194	8.4263e-05	0.000718145
Desi2	622.245	0.967044	0.24602	3.93076	8.46779e-05	0.000721278
2610008E11Rik	219.959	1.41078	0.359018	3.92955	8.51058e-05	0.000724517
Rbm6	435.142	1.03835	0.264344	3.92802	8.56466e-05	0.000728714
Palld	9178.43	0.7365	0.187578	3.92636	8.62413e-05	0.000733025
Erlec1	275.04	1.33069	0.338914	3.92634	8.62495e-05	0.000733025
Jade1	515.376	0.91533	0.233215	3.92484	8.6788e-05	0.000737189
Odc1	2286.14	0.894847	0.228056	3.9238	8.71625e-05	0.000739546
Gm23946	15.4344	-4.0955	1.04375	-3.92384	8.71499e-05	0.000739546
Lars	2771.06	0.818924	0.208739	3.92321	8.73786e-05	0.000740967
Fhl3	768.523	-0.952447	0.242938	-3.92054	8.83505e-05	0.000748791
Nedd9	220.474	1.18886	0.30328	3.92002	8.85421e-05	0.000749998
Tbc1d23	279.753	1.13149	0.288724	3.91892	8.89452e-05	0.000752994
Lmo7	1334.38	0.809735	0.206728	3.91691	8.96895e-05	0.000758873
Rab14	1473.67	0.757713	0.193467	3.91649	8.98466e-05	0.00075978
Gm6883	192.31	1.56779	0.400441	3.91515	9.03494e-05	0.000763608
Snf8	299.073	-1.01041	0.258122	-3.91446	9.0608e-05	0.000765369
Gm5566	34.336	-2.57697	0.658437	-3.91377	9.08655e-05	0.000766864
Meis1	714.295	0.890282	0.227477	3.91372	9.08857e-05	0.000766864
Phf3	695.303	0.962801	0.246051	3.91301	9.11534e-05	0.000768697
Ikzf5	216.549	1.3976	0.357203	3.91261	9.1304e-05	0.000769541
Etfdh	465.214	0.977132	0.249774	3.91206	9.15134e-05	0.000770879
Rps11-ps3	27.4781	-2.76415	0.706651	-3.91163	9.16768e-05	0.000771829
Casd1	228.276	1.28955	0.329732	3.9109	9.19545e-05	0.000773739
Tnnt1	5078.89	-0.710562	0.181699	-3.91067	9.20421e-05	0.000774048
Psmd8	2449.88	-0.785595	0.200923	-3.90992	9.23263e-05	0.000775581
Dyrk2	1396.53	0.78354	0.200396	3.90995	9.23141e-05	0.000775581
Gm16082	18.0675	-3.96292	1.01392	-3.9085	9.28713e-05	0.000779303
Mcc	358.134	1.00188	0.256335	3.9085	9.28716e-05	0.000779303
Gpaa1	484.179	-0.987516	0.252674	-3.90826	9.29633e-05	0.000779643
Rbis	90.1116	-1.87911	0.480926	-3.90726	9.33473e-05	0.000782432
Nampt	397.205	1.18276	0.302812	3.90594	9.38606e-05	0.000786302
Kif21a	101.697	1.79643	0.459977	3.90547	9.4041e-05	0.00078738
Mrps17	408.139	-0.932071	0.238674	-3.90521	9.4142e-05	0.000787792
Sdhaf4	107.755	-1.49232	0.382261	-3.90394	9.46389e-05	0.000791516
Mia3	842.988	0.97475	0.249716	3.90344	9.48347e-05	0.000792718
Ppp1cb	1510.07	0.819805	0.210035	3.90318	9.49357e-05	0.000793127
Tbc1d24	642.237	0.859059	0.220121	3.90266	9.5142e-05	0.000794415
Timm10b	89.228	-1.67998	0.430615	-3.90135	9.56578e-05	0.000798284
Thada	436.868	0.97168	0.249099	3.90078	9.58821e-05	0.000799717
Svbp	1638.44	-0.743567	0.190642	-3.90033	9.60597e-05	0.000800761
Zfp131	530.82	1.0114	0.259326	3.9001	9.61543e-05	0.00080111
Zkscan7	109.761	1.63277	0.418734	3.8993	9.64726e-05	0.000803323
Kctd9	586.487	0.927142	0.237791	3.89898	9.65985e-05	0.000803932
Fgf7	104.602	1.77104	0.454284	3.89853	9.67768e-05	0.000804976
Gm47586	64.4953	2.16155	0.554633	3.89727	9.72823e-05	0.000808739
Bloc1s1	64.7736	-2.06892	0.531022	-3.89611	9.77486e-05	0.000812172
Pafah1b1	1840.7	0.788581	0.202485	3.89451	9.83965e-05	0.00081711
Ar	173.405	1.34471	0.345495	3.89215	9.93618e-05	0.000824676
Smap1	469.325	1.01333	0.260407	3.89134	9.96942e-05	0.000826736
Hcfc2	431.858	1.02505	0.263424	3.89128	9.97186e-05	0.000826736
Synrg	706.173	0.941861	0.24207	3.89086	9.98901e-05	0.000827707
Ehbp1	198.579	1.3438	0.345385	3.89072	9.99468e-05	0.000827727
Ube2e3	534.715	-0.933574	0.240021	-3.88956	0.000100428	0.000830806
Spg20	1568.31	0.742231	0.190825	3.8896	0.000100412	0.000830806
Cox7a2l	785.703	-0.855096	0.219882	-3.88888	0.000100706	0.000832657
Ssbp3	2392.04	0.696567	0.179191	3.8873	0.000101366	0.000837659
Gm22317	26.084	-2.82082	0.725759	-3.88672	0.000101608	0.000838902
Nol8	173.872	1.67456	0.430845	3.88667	0.000101627	0.000838902
Rbfox2	9045.29	0.6574	0.169212	3.88507	0.000102301	0.000844009
Zfp407	354.14	1.01802	0.262065	3.88463	0.000102488	0.000845093
Syne2	827.503	0.900845	0.231914	3.88439	0.000102587	0.000845454
Zc3h15	448.773	0.996992	0.25668	3.88419	0.000102672	0.000845669
Dhrs7b	201.348	-1.13233	0.291533	-3.88407	0.000102724	0.000845669
Ints4	635.431	0.899654	0.231658	3.88354	0.000102945	0.000847026
Ino80	591.684	0.874479	0.225232	3.88257	0.00010336	0.000849983
Gm5425	33.2934	-2.54762	0.656236	-3.88217	0.000103527	0.000850899
Dclre1a	119.324	1.55029	0.399373	3.88182	0.000103677	0.000851671
Rab18	732.887	1.08074	0.278429	3.88156	0.000103787	0.000852116
Zfp961	62.0865	2.36348	0.608965	3.88115	0.000103964	0.000853114
Ppan	570.498	-0.977703	0.25195	-3.88054	0.000104224	0.00085478
Tmx1	360.436	1.09279	0.281676	3.87959	0.000104632	0.000857666
Ptma	907.044	-0.959601	0.24736	-3.87937	0.000104728	0.000857991
Hspbp1	324.008	-1.07793	0.277954	-3.8781	0.000105276	0.000862017
Tm2d3	120.214	-1.38538	0.357431	-3.87594	0.000106212	0.000869218
Rnf19a	552.008	0.909816	0.234756	3.87558	0.000106373	0.000870066
Npr3	92.8753	1.84815	0.476895	3.87539	0.000106454	0.000870256
Afdn	763.618	0.867247	0.223793	3.87521	0.000106531	0.000870425
Gm14539	82.8685	-1.77268	0.45788	-3.8715	0.000108167	0.000883312
Fabp3	175.914	-1.21033	0.312713	-3.87042	0.000108649	0.000886302
Dlat	1270.94	0.851851	0.220091	3.87045	0.000108633	0.000886302
Hnrnpul2	1326.8	0.865167	0.22356	3.86996	0.000108853	0.000887488
Zbtb41	219.136	1.40108	0.362102	3.86929	0.000109151	0.000889441
Rictor	412.765	0.997724	0.257896	3.86872	0.00010941	0.000891079
Gm48338	35.8114	-2.99024	0.773007	-3.86832	0.00010959	0.000892064
Fbxo38	713.951	0.883209	0.228651	3.86269	0.000112143	0.000912362
Tmem123	648.715	0.877578	0.22726	3.86155	0.000112669	0.000916147
Fbxo30	318.233	1.14778	0.297244	3.86141	0.000112732	0.000916176
Chn1	911.822	0.843217	0.218394	3.86099	0.000112927	0.000917268
Nme4	250.044	-1.08447	0.280896	-3.86076	0.000113034	0.000917644
Vps8	794.584	0.948428	0.2457	3.86011	0.000113336	0.000919614
Sash1	1266.06	0.855879	0.221801	3.85877	0.000113957	0.000924155
Poglut1	378.514	1.01579	0.263271	3.85834	0.000114158	0.000925295
Cap2	1751.93	0.737854	0.191243	3.85821	0.000114222	0.000925319
Gm13493	102.916	-1.60132	0.415114	-3.85756	0.000114527	0.000926442
Slc25a39	1022.08	-0.861897	0.223429	-3.85758	0.000114516	0.000926442
Rbm24	2950.33	0.711556	0.184459	3.85752	0.000114543	0.000926442
Metrn	175.578	-1.28956	0.334417	-3.85616	0.000115184	0.000931132
Rdx	967.388	0.824338	0.21378	3.85601	0.000115254	0.000931205
Eif4g2	11948.2	0.829975	0.215407	3.85305	0.000116654	0.000942013
Rtraf-ps	100.346	-1.52985	0.397086	-3.8527	0.000116823	0.000942877
Slc26a2	312.372	1.17164	0.304189	3.85168	0.000117309	0.000946301
Klhl20	436.306	0.975306	0.253239	3.85133	0.000117476	0.000947145
Psat1	4104.4	0.859452	0.223231	3.85005	0.000118093	0.00095162
Pum1	1905.55	0.743919	0.193235	3.84982	0.000118204	0.00095201
Abca8b	143.787	1.7209	0.447094	3.84908	0.00011856	0.000954369
Trim37	532.001	0.900549	0.233983	3.84877	0.00011871	0.000955074
Psmb6-ps2	18.4604	-3.63601	0.945189	-3.84686	0.000119643	0.00096207
Zzz3	562.849	0.988469	0.256981	3.84647	0.000119831	0.000963073
Rnf24	301.827	1.11024	0.288653	3.84626	0.000119932	0.000963379
Gm14150	70.419	-1.76613	0.459296	-3.84529	0.000120409	0.00096568
S100pbp	483.781	0.946935	0.246253	3.84537	0.000120372	0.00096568
Mid1	1007.92	0.809204	0.210439	3.84532	0.000120395	0.00096568
Arid5b	2005.15	0.815769	0.212165	3.84498	0.000120564	0.000965907
Mcrip1	1218.38	-0.736881	0.191647	-3.845	0.000120553	0.000965907
Guk1	327.42	-0.971603	0.252731	-3.84442	0.000120839	0.000967603
Ccdc127	525.271	1.05453	0.274328	3.84406	0.000121016	0.000968509
Nup98	1563.62	0.825093	0.214677	3.84342	0.000121333	0.000970539
Prpf39	152.781	1.69757	0.441991	3.84074	0.000122665	0.000980676
Klhl9	933.684	0.965922	0.251535	3.84011	0.000122979	0.000982669
Rapgef2	556.996	0.929967	0.242214	3.83945	0.000123311	0.000984289
Rpl32	3586.78	-2.19959	0.572891	-3.83945	0.000123309	0.000984289
Exoc5	379.091	1.10294	0.287479	3.83658	0.000124758	0.000995321
Rsf1	449.814	1.18115	0.307954	3.83547	0.000125325	0.00099932
Mindy2	183.694	1.36093	0.355148	3.83202	0.000127097	0.00101292
Atf2	416.686	1.14664	0.299263	3.83154	0.000127346	0.00101437
Taf15	576.656	0.919308	0.239957	3.83113	0.000127554	0.0010155
Msrb1	203.732	-1.19111	0.311014	-3.82976	0.00012827	0.00102066
Fdft1	883.187	-0.795515	0.207769	-3.82883	0.000128752	0.00102396
Wdr11	583.761	0.879982	0.229857	3.82838	0.000128988	0.00102531
Frmd6	578.996	0.869817	0.227231	3.82789	0.000129244	0.00102681
Acadsb	305.32	1.08114	0.282519	3.8268	0.00012982	0.00103031
Zfp617	83.6872	1.91056	0.499255	3.82681	0.000129812	0.00103031
Vegfb	345.152	-1.18924	0.310896	-3.82521	0.000130659	0.00103642
Mtrex	572.827	0.889439	0.232646	3.82314	0.000131765	0.00104465
Kpna1	537.052	1.00127	0.262078	3.8205	0.000133179	0.00105532
Exoc3l4	92.3981	-1.5303	0.400576	-3.82024	0.000133321	0.00105589
Mrpl23	131.387	-1.34573	0.352294	-3.8199	0.000133503	0.00105679
Ccng1	888.578	0.873058	0.228565	3.81974	0.000133593	0.00105695
Stk38	1099.45	0.7981	0.209009	3.81849	0.000134269	0.00106174
1810013L24Rik	800.56	0.820201	0.214813	3.81821	0.000134426	0.00106243
Cyfip1	1880.27	0.718305	0.18821	3.8165	0.000135356	0.00106923
Gtf2h2	219.378	1.25819	0.329735	3.81577	0.000135759	0.00107185
Ssbp4	612.112	-1.07922	0.282902	-3.81482	0.000136285	0.00107545
Nbeal1	445.771	1.15725	0.303447	3.8137	0.000136902	0.00107976
Lamb1	7178.02	0.755211	0.19804	3.81342	0.000137056	0.00108042
Set	1853.27	0.809766	0.21238	3.81281	0.000137395	0.00108253
Sf3b1	2370.37	0.853444	0.223848	3.81261	0.000137509	0.00108287
Pdcd5	105.964	-1.56263	0.409877	-3.81243	0.000137607	0.00108308
Eif5a	5907.76	-0.67826	0.177929	-3.81198	0.00013786	0.00108451
Dmxl2	83.6663	1.96072	0.514602	3.81017	0.00013887	0.00109189
Rnf7	544.331	-1.01638	0.266849	-3.80881	0.000139635	0.00109734
Phf20l1	316.882	1.17573	0.308704	3.8086	0.000139754	0.0010977
Eri2	136.266	1.52321	0.400259	3.80555	0.000141489	0.00111076
Cggbp1	866.705	0.96531	0.253797	3.80347	0.000142683	0.00111956
Bptf	1557.9	0.861745	0.226801	3.79957	0.000144946	0.00113673
Ap3m1	220.076	1.28651	0.338635	3.7991	0.000145225	0.00113833
Sypl	1071.33	0.830189	0.218632	3.79719	0.000146344	0.00114651
Cavin2	445.967	0.959569	0.252737	3.79671	0.000146629	0.00114815
Gm7265	46.5125	2.76999	0.729749	3.79581	0.000147162	0.00115173
Ptprg	935.87	0.824756	0.217307	3.79535	0.000147437	0.00115329
Psmb4	2289.97	-0.739704	0.19491	-3.79509	0.000147588	0.00115388
Arcn1	1682.68	0.710206	0.187217	3.79348	0.000148548	0.0011608
Phlpp1	1254.42	0.759548	0.200261	3.79279	0.000148966	0.00116347
Vamp3	544.405	1.03294	0.272451	3.79128	0.000149875	0.00116996
Tsc22d2	1337.71	0.814594	0.21488	3.79093	0.000150085	0.001171
Gm49336	326.616	1.18066	0.311578	3.7893	0.000151075	0.00117812
Epha3	265.929	1.13864	0.300707	3.78653	0.000152764	0.00119008
Lpar4	173.32	1.6208	0.42803	3.78665	0.000152692	0.00119008
Itpripl2	1990.7	0.709355	0.187435	3.78453	0.000153999	0.00119908
Lamtor1	750.714	-0.838737	0.221657	-3.78395	0.000154359	0.00120127
Nfxl1	163.719	1.42254	0.37599	3.78344	0.000154674	0.0012025
H2ac10	273.796	-2.65518	0.701772	-3.78353	0.000154621	0.0012025
Mynn	205.594	1.35243	0.35752	3.7828	0.000155072	0.00120497
Psmg3	165.466	-1.2153	0.321433	-3.78088	0.000156278	0.00121372
Serinc1	1354.8	0.936603	0.24773	3.78075	0.000156359	0.00121373
Cuta	445.887	-0.969877	0.256628	-3.77932	0.000157257	0.00122009
Emc10	1313.78	-0.75741	0.200492	-3.77775	0.000158249	0.00122716
Sema6a	1370.76	0.783648	0.207474	3.77708	0.000158675	0.00122983
Upf2	297.01	1.14131	0.302544	3.77238	0.000161697	0.00125261
Avl9	168.465	1.40225	0.371943	3.77006	0.00016321	0.0012637
Tet1	208.857	1.34158	0.355987	3.76863	0.000164146	0.0012703
Foxp1	1013.1	0.814	0.216019	3.7682	0.000164431	0.00127186
Fras1	1005.87	0.770442	0.204547	3.76658	0.000165502	0.00127949
Ptges2	254.186	-1.01187	0.268727	-3.76542	0.000166267	0.00128462
Ipo11	420.468	0.940729	0.24984	3.76532	0.000166335	0.00128462
Klhl11	171.167	1.27587	0.338886	3.76489	0.000166622	0.00128619
Pcgf3	1219.08	0.822974	0.218701	3.76301	0.000167878	0.00129523
Drosha	1385.39	0.793042	0.210771	3.76257	0.000168173	0.00129685
Dctn3	567.029	-0.887633	0.235945	-3.76203	0.000168538	0.00129901
Fnip1	306.852	1.11753	0.297099	3.76148	0.000168913	0.00130124
Abcg2	540.324	0.93628	0.248943	3.76102	0.000169219	0.00130294
Ywhab	2936.22	0.716738	0.190738	3.75772	0.00017147	0.0013196
Dip2c	1591.96	0.80281	0.213687	3.75694	0.000172	0.00132301
Lclat1	447.586	1.04529	0.278242	3.75677	0.000172122	0.00132328
Mtmr6	517.227	0.914094	0.243379	3.75584	0.000172759	0.00132751
Gm10698	173.719	-1.2092	0.322246	-3.75242	0.000175137	0.0013451
Gxylt1	192.581	1.27779	0.340675	3.75076	0.0001763	0.00135335
Ccdc80	929.395	0.772716	0.206067	3.74983	0.000176953	0.00135768
Ahi1	192.27	1.23415	0.329217	3.74876	0.000177713	0.00136282
Emg1	583.909	-0.872678	0.232868	-3.74751	0.000178596	0.00136863
Osmr	260.775	1.16235	0.310171	3.74744	0.000178649	0.00136863
Cul5	503.422	0.906289	0.241901	3.74653	0.000179296	0.00137289
Eya4	661.069	0.877704	0.234308	3.74595	0.000179715	0.00137535
Cacul1	487.545	0.955414	0.255061	3.74583	0.000179798	0.00137535
Rfc3	235.118	-1.15423	0.308235	-3.74464	0.000180652	0.0013805
Tanc2	422.641	1.0497	0.280322	3.74464	0.00018065	0.0013805
Gm44335	11.3601	-5.32925	1.4233	-3.74431	0.000180892	0.00138164
Zfp521	947.993	0.858865	0.229425	3.74355	0.000181435	0.0013844
Tmem109	873.815	-0.804863	0.214994	-3.74365	0.000181364	0.0013844
Map2k2	1864.3	-0.691923	0.185022	-3.73968	0.000184254	0.0014052
Polr1d	286.381	-1.00891	0.26989	-3.73822	0.00018533	0.0014127
Acsl4	829.449	0.846775	0.226562	3.7375	0.000185862	0.00141605
Uba6	228.962	1.42114	0.380506	3.73486	0.000187817	0.00143023
Rasal2	541.127	0.899582	0.240884	3.7345	0.000188087	0.00143085
Clip1	615.16	0.846322	0.226622	3.7345	0.000188085	0.00143085
Mon2	1252.4	0.780964	0.209218	3.73277	0.000189387	0.00144002
Rnf20	770.504	0.855131	0.229105	3.73249	0.000189597	0.00144021
Adamts12	218.219	1.14361	0.306395	3.73248	0.000189601	0.00144021
Fitm1	183.979	-1.31202	0.351576	-3.73182	0.000190105	0.00144332
mt-Nd4	4022.31	0.94506	0.253353	3.73021	0.000191323	0.00145184
Abce1	1070.63	1.96025	0.525713	3.72875	0.000192431	0.00145953
Ost4	318.042	-0.953317	0.255749	-3.72755	0.000193349	0.00146576
Pus3	89.6319	1.77278	0.475846	3.72554	0.000194896	0.00147675
Yipf1	184.395	-1.12894	0.303207	-3.72332	0.00019662	0.00148907
Arl2	270.186	-1.00656	0.270354	-3.7231	0.00019679	0.00148962
Zc3hc1	652.733	-0.787532	0.21156	-3.72251	0.000197254	0.00149239
Als2	747.695	0.813673	0.218682	3.72081	0.000198582	0.00150169
Rbm26	298.054	1.09873	0.295404	3.7194	0.000199697	0.00150937
Cdca8	248.975	-1.05623	0.284022	-3.71882	0.000200155	0.00151208
Asb4	833.984	0.778289	0.209354	3.71757	0.000201145	0.00151838
Gm15361	112.638	1.53117	0.411879	3.71752	0.000201188	0.00151838
Heatr5b	506.045	1.00111	0.26938	3.71634	0.000202132	0.00152475
Higd2a	303.974	-1.05228	0.283203	-3.71564	0.00020269	0.0015282
Kif2a	586.161	0.98726	0.265788	3.71446	0.000203639	0.00153459
Acy1	251.452	-1.06826	0.287636	-3.71394	0.00020406	0.00153701
Ankrd11	2952	0.783737	0.211116	3.71236	0.000205335	0.00154585
Nkapd1	142.061	1.57901	0.425386	3.71195	0.000205665	0.00154681
Gdi2	2580.87	0.80239	0.216164	3.71195	0.000205665	0.00154681
Dctn4	1028.11	0.768524	0.207066	3.7115	0.000206038	0.00154884
Rab34	331.293	-0.947457	0.255328	-3.71074	0.000206652	0.00155269
H3c3	518.511	-3.48726	0.940316	-3.7086	0.000208407	0.00156498
Zcchc24	2374.45	0.705596	0.190271	3.70837	0.000208596	0.00156498
Dubr	159.581	1.35441	0.365224	3.70843	0.000208548	0.00156498
Unc50	130.147	-1.3214	0.356357	-3.70809	0.00020883	0.00156596
Gm7973	101.491	1.71086	0.461445	3.70761	0.000209224	0.00156815
Snapc2	337.949	-1.03448	0.279105	-3.7064	0.000210223	0.00157486
Akt3	556.775	0.866254	0.233833	3.70459	0.000211736	0.00158386
Amotl2	5064.03	0.701161	0.189267	3.7046	0.00021172	0.00158386
Pcdhb20	56.3581	2.12039	0.572365	3.70461	0.000211719	0.00158386
Slc23a2	368.815	0.953587	0.257418	3.70443	0.000211864	0.00158404
Mtss1	944.653	0.771044	0.208175	3.70383	0.00021237	0.00158704
Lsm1	180.207	-1.21269	0.327457	-3.70335	0.000212768	0.00158924
Sdf2l1	492.488	-0.908758	0.245416	-3.70293	0.000213123	0.00159111
Reep1	790.823	0.794243	0.214507	3.70264	0.000213372	0.00159189
Yap1	1563.48	0.69733	0.188337	3.70256	0.000213437	0.00159189
Atf7	541.291	0.885273	0.239121	3.7022	0.000213735	0.00159334
Kcnj2	330.664	1.03634	0.279968	3.70165	0.000214203	0.00159605
B4galt6	265.706	1.09912	0.296995	3.70081	0.000214912	0.00160055
H2ac8	391.514	-3.32773	0.899363	-3.7001	0.000215516	0.00160426
Gm6581	56.6902	-1.83272	0.495391	-3.69954	0.000215987	0.00160697
Churc1	88.0633	-1.5052	0.406934	-3.69888	0.000216555	0.00161042
Tysnd1	378.42	-0.975419	0.263743	-3.69837	0.000216988	0.00161285
Spata5	541.304	1.04598	0.282857	3.69791	0.000217381	0.00161499
Fn1	28227.9	0.72068	0.19491	3.6975	0.000217734	0.00161681
Selenoi	344.316	1.01015	0.273301	3.6961	0.000218933	0.00162493
Rfc1	455.328	0.953267	0.257928	3.69586	0.000219141	0.00162568
Mpnd	842.988	-0.770866	0.208685	-3.69392	0.000220827	0.00163739
Fam168a	920.143	0.825361	0.223586	3.69147	0.000222965	0.00165244
Pphln1	432.032	0.957682	0.259496	3.69054	0.000223779	0.00165766
Itpr1	548.111	0.94347	0.255666	3.69025	0.000224032	0.00165873
Gm11836	32.2881	-2.72645	0.738936	-3.6897	0.000224519	0.00166072
B230219D22Rik	859.761	0.782995	0.212207	3.68976	0.000224465	0.00166072
Tsc1	572.435	0.821733	0.222723	3.68948	0.00022471	0.00166132
Ddx10	298.088	1.06179	0.287928	3.6877	0.000226291	0.0016722
Rhebl1	44.3448	-2.11629	0.574025	-3.68675	0.000227134	0.00167762
Rnmt	402.929	0.971448	0.263511	3.68655	0.000227311	0.00167811
1810058I24Rik	395.273	-1.01322	0.274912	-3.68562	0.000228144	0.00168345
Phf10	2094.72	0.714926	0.194028	3.68466	0.000229008	0.00168901
Ercc1	315.474	-0.965953	0.262183	-3.68427	0.000229359	0.00169078
Etnk1	522.492	0.922886	0.25057	3.68315	0.000230372	0.00169742
Gm10801	30.3595	-3.20066	0.869514	-3.68097	0.000232344	0.00171093
Ncapg2	220.217	1.24067	0.337058	3.68088	0.000232431	0.00171093
Stard9	391.459	1.02445	0.278364	3.68026	0.000232999	0.00171429
Myom1	2627.18	0.696477	0.189273	3.67975	0.00023346	0.00171685
Rpl31-ps8	273.765	-0.995811	0.270629	-3.67961	0.000233587	0.00171695
Gm9824	110.263	-1.46427	0.398124	-3.67794	0.000235129	0.00172746
Eif4g3	1792.8	0.737036	0.20041	3.67764	0.000235403	0.00172863
Mettl23	125.776	-1.28314	0.34911	-3.67548	0.000237407	0.00174251
Mrpl32	168.854	-1.21117	0.329746	-3.67303	0.000239688	0.00175841
Meox1	519.425	0.928857	0.252939	3.67226	0.000240417	0.0017629
Gm24018	7.28735	-7.21424	1.96475	-3.67184	0.000240807	0.00176491
Rlf	678.896	0.897419	0.244486	3.67064	0.000241943	0.00177239
Abhd14a	167.612	-1.21716	0.33164	-3.67013	0.000242423	0.00177505
Mfap3l	691.537	0.901591	0.245697	3.66952	0.000243007	0.00177847
Mien1	139.483	-1.22944	0.335103	-3.66884	0.000243656	0.00178236
Ttc21b	212.47	1.1685	0.318544	3.66827	0.000244201	0.00178549
Hip1	3395.38	0.684893	0.186727	3.66788	0.000244571	0.00178688
Tln2	4302.85	0.722378	0.19695	3.66782	0.000244626	0.00178688
Npnt	4598.27	0.717047	0.195521	3.66736	0.000245068	0.00178926
Itpa	259.995	-1.07556	0.293374	-3.66616	0.000246218	0.00179679
Erc1	1275.84	0.722935	0.197216	3.66571	0.000246656	0.00179912
Ppp4r1	1619.28	0.738577	0.201493	3.66552	0.000246835	0.00179957
Cfl1	4473.74	-0.680755	0.185809	-3.66374	0.000248563	0.0018113
H3c15	116.822	-1.75771	0.479804	-3.66338	0.000248907	0.00181294
Mrpl58	325.301	-0.930414	0.254174	-3.66055	0.000251679	0.0018305
Ppp2r5c	944.227	0.762425	0.208276	3.66065	0.000251576	0.0018305
Samd4	2482.86	0.676229	0.184726	3.66071	0.000251513	0.0018305
Twf2	797.72	-0.854284	0.23341	-3.66002	0.000252194	0.0018325
Lrp1	11110.9	0.640054	0.174875	3.66007	0.000252147	0.0018325
Eps8	321.102	1.0188	0.278381	3.65973	0.000252485	0.00183286
D10Wsu102e	731.728	0.84704	0.231445	3.6598	0.000252414	0.00183286
Zfp60	149.567	1.39569	0.381461	3.65881	0.000253386	0.00183798
Flnb	3049.91	0.704783	0.192629	3.65876	0.000253435	0.00183798
Mrtfb	597.838	0.939805	0.256872	3.65865	0.000253552	0.00183798
Tiam2	966.297	0.750428	0.205121	3.65846	0.000253739	0.00183846
Cul3	767.811	0.924223	0.252646	3.65818	0.000254016	0.00183872
Wrap73	251.545	-1.01829	0.278353	-3.65826	0.000253936	0.00183872
Capza1	257.398	1.21292	0.331769	3.65593	0.000256254	0.00185316
Ube4b	2683.21	0.668667	0.182899	3.65594	0.000256243	0.00185316
Znhit2	127.187	-1.36556	0.373537	-3.65574	0.000256437	0.0018536
2610001J05Rik	280.038	-1.03773	0.2839	-3.65525	0.000256927	0.00185626
Lrig2	355.603	0.978949	0.267902	3.65414	0.000258047	0.00186347
Gmppb	268.471	-0.989251	0.27082	-3.6528	0.000259398	0.00187234
Smc5	298.093	1.17453	0.321715	3.65085	0.000261372	0.00188569
Senp7	256.969	1.19589	0.327612	3.65032	0.000261915	0.00188872
Polk	128.992	1.46672	0.401898	3.64948	0.000262771	0.00189399
Xpr1	429.265	0.967986	0.265274	3.64901	0.000263256	0.00189659
Bicd2	3402	0.647525	0.177466	3.64872	0.000263551	0.00189782
Ndufa11	405.323	-2.42303	0.664177	-3.64817	0.000264115	0.00190098
Morc2a	1137.73	0.782024	0.21438	3.64784	0.000264454	0.00190207
Fhl1	221.311	1.10525	0.302994	3.64778	0.000264517	0.00190207
Cr1l	370.488	1.07998	0.296097	3.6474	0.000264906	0.00190398
Prkca	295.558	1.06251	0.291344	3.64692	0.000265403	0.00190665
Ung	90.8373	-1.4793	0.405666	-3.64659	0.00026574	0.00190816
Trp53inp1	202.004	1.27159	0.348739	3.64625	0.000266098	0.00190984
Cul4a	1579.76	0.703256	0.192922	3.64529	0.000267092	0.00191607
Trip11	355.448	1.06936	0.293419	3.64447	0.000267943	0.00192088
Selenok	256.785	-1.03871	0.285015	-3.6444	0.000268015	0.00192088
Foxo3	2675.49	0.757405	0.20794	3.64242	0.000270089	0.00193484
Elmsan1	1268.06	0.703941	0.19342	3.63945	0.000273221	0.00195635
Ints8	409.414	0.963979	0.264892	3.63914	0.000273546	0.00195776
Fbxo6	155.036	-1.17261	0.322303	-3.63822	0.000274528	0.00196386
Rps15a-ps5	81.1086	-3.83908	1.05529	-3.63792	0.000274848	0.00196523
Arhgap21	960.068	0.950862	0.261508	3.63608	0.000276822	0.00197841
Agtpbp1	381.398	0.942907	0.259347	3.6357	0.00027723	0.0019804
Eif4enif1	652.269	0.815074	0.224201	3.63547	0.000277477	0.00198123
Bub3	799.737	-0.757821	0.208683	-3.63144	0.000281847	0.00201149
Pogz	1217.91	0.760912	0.209568	3.63086	0.000282476	0.00201448
Vasp	4268.98	-0.637043	0.175455	-3.63081	0.00028253	0.00201448
C130089K02Rik	40.332	2.7185	0.748866	3.63016	0.000283245	0.00201773
Rpl34-ps1	55.2492	-1.80069	0.496037	-3.63015	0.000283251	0.00201773
Polr3b	415.871	0.935219	0.25774	3.62854	0.000285024	0.00202941
Ndufs5	201.403	-1.16877	0.322145	-3.62808	0.000285537	0.00203212
Dpy30	145.912	-1.26987	0.350035	-3.62783	0.000285812	0.00203312
Atg4d	352.481	-0.890256	0.245459	-3.62691	0.000286836	0.00203946
Kif3b	608.823	0.807534	0.222726	3.62568	0.000288201	0.00204821
Ston1	505.565	0.893869	0.24657	3.62521	0.000288729	0.002051
Ppp1r15b	1948.01	0.675398	0.186313	3.62507	0.000288887	0.00205117
Kntc1	373.874	0.961274	0.265315	3.62314	0.000291051	0.00206363
C1galt1	164.514	1.42493	0.393277	3.62321	0.00029097	0.00206363
Rybp	215.001	1.18183	0.326183	3.62323	0.000290951	0.00206363
Gm7809	237.558	1.12868	0.31153	3.62302	0.000291185	0.00206363
Phactr4	888.326	0.780888	0.215606	3.62182	0.000292534	0.00207223
Tnrc6c	895.773	0.791817	0.2187	3.62056	0.000293971	0.00208144
Gm35106	17.9395	-3.39227	0.937343	-3.61903	0.000295709	0.00209277
Rabep1	480.182	0.894663	0.247234	3.61869	0.000296092	0.00209451
Rhbdd3	152.069	-1.27661	0.352924	-3.61724	0.000297765	0.00210537
Tsta3	457.486	-0.887791	0.245531	-3.61581	0.000299414	0.00211605
Rabgap1	968.281	0.735418	0.203403	3.61558	0.000299675	0.00211691
Snx4	583.469	0.873888	0.241728	3.61517	0.000300145	0.00211925
Abracl	165.962	-1.27733	0.353887	-3.60944	0.000306861	0.00216566
Sec14l1	2759.67	0.705538	0.195543	3.6081	0.000308444	0.00217582
Tmem222	474.52	-0.818458	0.226903	-3.60709	0.000309652	0.00218232
Ormdl3	374.261	-0.880741	0.244162	-3.6072	0.000309516	0.00218232
AU040320	1023.93	0.746839	0.207058	3.6069	0.000309872	0.00218234
Ndufa1	189.599	-1.17756	0.326479	-3.60685	0.000309942	0.00218234
Id1	203.619	-1.23914	0.343764	-3.60463	0.000312592	0.00219999
Nptn	1242.25	0.716935	0.198902	3.60446	0.000312801	0.00220044
Dapk3	360.725	-0.888566	0.246597	-3.60332	0.000314178	0.00220911
Col25a1	778.159	0.798329	0.221573	3.60301	0.000314558	0.00220974
Cebpz	356.667	1.00112	0.277851	3.60308	0.000314468	0.00220974
Gm25394	24.2978	-2.83698	0.787932	-3.60054	0.000317561	0.00222981
Mt1	883.009	-0.853172	0.236985	-3.6001	0.000318092	0.00223251
Smu1	775.917	-0.771486	0.214345	-3.59926	0.000319118	0.00223868
Gnai3	994.407	0.903611	0.251115	3.5984	0.000320184	0.00224466
Card19	202.291	-1.13485	0.315381	-3.59833	0.000320265	0.00224466
D16Ertd472e	373.417	0.967431	0.268887	3.5979	0.000320792	0.00224731
Zc3h7a	543.711	0.909719	0.252962	3.59626	0.000322821	0.00226049
Gm7390	43.2744	-2.16749	0.602763	-3.59592	0.000323246	0.00226242
Cdpf1	86.0524	-1.49407	0.415664	-3.59441	0.000325128	0.00227455
Gpr63	181.27	1.19779	0.333417	3.59247	0.000327563	0.00229053
Dtna	969.769	0.80019	0.22284	3.59087	0.000329572	0.00230352
Cadm1	565.907	0.836981	0.233122	3.59032	0.000330272	0.00230736
Marcksl1	1223.34	-0.816808	0.227533	-3.58985	0.000330871	0.00230942
Cox6a1	901.127	-1.80503	0.502806	-3.58991	0.000330797	0.00230942
Larp4	434.347	0.948837	0.264328	3.58961	0.000331167	0.00231043
Ankrd37	55.6025	-1.88664	0.525657	-3.58911	0.000331808	0.00231384
Btbd1	826.802	0.776203	0.216305	3.58846	0.000332631	0.00231852
Msl3	200.62	1.32702	0.369955	3.58698	0.000334535	0.00233073
Mdfic	439.624	0.917354	0.255756	3.58683	0.000334724	0.00233098
Rbm18	412.645	0.96019	0.267719	3.58656	0.000335066	0.00233162
Fzr1	985.592	-0.865403	0.241293	-3.58652	0.000335122	0.00233162
Gtf2h4	190.843	-1.08901	0.30367	-3.58618	0.000335553	0.00233355
Tfdp2	541.74	0.830473	0.231615	3.58557	0.000336338	0.00233794
Zfp874b	50.1745	2.29669	0.640984	3.58308	0.000339572	0.00235935
Tmem263	720.278	0.922426	0.257478	3.58255	0.000340262	0.00236306
Gm13141	22.3993	-3.52284	0.983535	-3.58181	0.000341217	0.00236785
Mri1	268.661	-0.973479	0.271787	-3.58178	0.000341263	0.00236785
4632404M16Rik	95.3522	1.68306	0.469989	3.58107	0.000342191	0.00237213
Krcc1	149.051	1.4538	0.405961	3.58114	0.000342097	0.00237213
Riox1	189.865	-1.10304	0.308108	-3.58005	0.000343526	0.0023803
Gm25820	15.6	-3.84774	1.07494	-3.57948	0.000344278	0.00238442
Nufip2	956.975	0.898724	0.251104	3.57909	0.000344796	0.00238623
Crebbp	2173.76	0.810715	0.226517	3.57905	0.000344852	0.00238623
Kifap3	430.735	1.00907	0.281959	3.57879	0.000345182	0.00238743
Gm23639	13.203	-4.58897	1.28298	-3.57682	0.000347803	0.00240447
Thoc1	232.447	1.19848	0.335308	3.57426	0.000351217	0.00242697
Agfg1	824.137	0.782313	0.218906	3.57373	0.000351925	0.00242966
Cemip	1133.8	0.710759	0.198881	3.5738	0.000351842	0.00242966
Igsf3	3313.05	0.693621	0.194151	3.57259	0.000353473	0.0024383
Dennd4c	181.384	1.23327	0.345206	3.57257	0.000353497	0.0024383
Tmem223	106.567	-1.36981	0.383447	-3.57236	0.000353776	0.00243912
Ncln	1405.78	-0.769376	0.215424	-3.57144	0.000355018	0.00244657
Robo1	1389.66	0.782642	0.219151	3.57124	0.000355291	0.00244734
Agps	498.106	0.920041	0.257678	3.57051	0.000356291	0.00245313
Gm15421	16.6346	-3.94202	1.10454	-3.56891	0.000358466	0.00246699
Mfn2	2110.65	0.764419	0.214201	3.5687	0.000358756	0.00246786
Ctrb1	196.924	-1.20967	0.339018	-3.56816	0.0003595	0.00247187
Adgra2	402.447	0.874058	0.244987	3.56777	0.000360031	0.0024744
Klhl21	1233.56	-0.684486	0.191884	-3.56719	0.000360835	0.00247881
Anapc16	538.782	-0.801187	0.224608	-3.56705	0.000361026	0.002479
Hmbox1	488.193	0.851556	0.238795	3.56606	0.000362392	0.00248726
Podxl2	484.228	-0.89599	0.251271	-3.56583	0.000362703	0.00248827
Pheta1	284.899	-0.93618	0.262555	-3.56565	0.000362954	0.00248887
Park7	1360.32	-0.707324	0.198386	-3.5654	0.000363306	0.00249017
Ylpm1	855.15	0.832232	0.233452	3.5649	0.00036399	0.00249373
Sdhaf1	118.274	-1.30649	0.36655	-3.56428	0.000364852	0.00249851
Nup205	1147.22	0.726199	0.203757	3.56405	0.000365178	0.00249962
Nid2	5638.13	0.665977	0.186899	3.56329	0.000366236	0.00250574
Ddx39	622.396	-0.781658	0.219402	-3.56268	0.000367086	0.00251043
Tmem50a	527.539	-0.803881	0.225866	-3.5591	0.000372126	0.00254375
Col11a1	484.667	0.940234	0.26438	3.55638	0.000376005	0.00256912
Nol3	473.799	-0.877906	0.246937	-3.55518	0.000377716	0.00257927
Rpsa	3487.84	-0.7318	0.205849	-3.55504	0.000377922	0.00257927
Gm11633	23.7301	-2.91775	0.820747	-3.55499	0.000377999	0.00257927
Tab3	105.027	1.63456	0.460134	3.55235	0.000381807	0.00260408
Mrpl27	188.155	-1.08754	0.306315	-3.5504	0.000384642	0.00262225
Dcbld2	662.635	0.831015	0.234074	3.55023	0.000384895	0.0026228
2310011J03Rik	243.987	-1.02985	0.290216	-3.54856	0.000387339	0.00263827
Naxe	538.066	-0.809732	0.228214	-3.54812	0.000387988	0.00264151
Nub1	715.863	0.829143	0.233811	3.54621	0.000390809	0.00265953
Tmem147	251.105	-0.983209	0.277315	-3.54546	0.000391929	0.00266596
Mrps14	230.041	-1.0334	0.29154	-3.54463	0.00039317	0.00267321
Gramd1b	712.423	0.758491	0.214017	3.54407	0.000394001	0.00267766
Cdc42	3073.93	0.726113	0.204921	3.54338	0.000395032	0.00268347
Trappc6a	86.3169	-1.4572	0.411342	-3.54255	0.000396281	0.00269075
Capza1-ps1	170.267	1.26513	0.357198	3.54181	0.000397389	0.00269707
Rhoq	1849.16	0.71681	0.202406	3.54144	0.000397946	0.00269965
Phf8	430.014	0.927165	0.261845	3.5409	0.000398765	0.002704
Svil	2907.73	0.705262	0.199231	3.53992	0.000400246	0.00271284
Golm1	515.128	0.841745	0.237818	3.53945	0.000400961	0.00271648
Cblb	783.598	0.808253	0.228364	3.53932	0.000401153	0.00271656
Cox6c2	20.6864	-3.13518	0.885986	-3.53864	0.000402199	0.00272233
L3hypdh	52.0492	-1.86646	0.527467	-3.53853	0.000402362	0.00272233
Tgfbrap1	436.834	0.861179	0.243481	3.53695	0.000404781	0.00273748
Acox1	856.135	0.735704	0.208095	3.53543	0.000407105	0.00275198
Patj	1278.3	0.688033	0.194704	3.53373	0.000409732	0.00276606
Cdc42ep5	255.034	-1.10009	0.311303	-3.53383	0.000409583	0.00276606
Atxn7l1	211.837	1.21915	0.345001	3.53375	0.000409715	0.00276606
Klhdc10	2028	0.688449	0.194856	3.53312	0.000410694	0.00277132
Zfp608	658.675	0.865297	0.244952	3.53252	0.000411618	0.00277632
Il13ra1	194.014	1.31358	0.371941	3.53167	0.000412937	0.00278399
Gm48067	11.5389	-4.74147	1.34418	-3.5274	0.000419659	0.00282806
Utp6	518.928	0.826121	0.234231	3.52695	0.00042038	0.00283166
D030056L22Rik	78.3289	-1.56551	0.443993	-3.52598	0.000421921	0.00284079
Bst2	72.4099	-1.56369	0.443511	-3.5257	0.000422366	0.00284137
Gtf2e1	391.337	0.920867	0.261188	3.52569	0.000422381	0.00284137
Adcy7	784.714	0.777063	0.220426	3.52529	0.000423027	0.00284446
Septin7	807.404	0.816426	0.231602	3.52513	0.000423274	0.00284486
Igf1r	3345.62	0.628645	0.178398	3.52384	0.000425348	0.00285754
Vps39	599.782	0.785209	0.222849	3.5235	0.000425893	0.00285994
Prkacb	721.824	0.792347	0.224912	3.52293	0.00042681	0.00286415
Rpl3-ps2	72.4346	-1.94652	0.552539	-3.52287	0.000426895	0.00286415
Smurf2	370.36	0.913799	0.259428	3.52236	0.000427725	0.00286845
Mapre1	1462.94	0.700429	0.198901	3.5215	0.000429111	0.00287648
Sirt6	293.766	-0.919428	0.261232	-3.51958	0.000432232	0.00289612
Sdad1	473.306	0.862776	0.24527	3.51766	0.000435377	0.00291591
Swap70	487.504	0.832592	0.236714	3.51729	0.000435984	0.0029187
BC067074	203.628	1.08696	0.309184	3.51556	0.000438822	0.00293641
Stt3b	2301.42	0.748454	0.213021	3.51353	0.000442203	0.00295671
Zfp36l1	2564.71	0.781902	0.222542	3.5135	0.000442244	0.00295671
Gm38082	72.4818	1.9334	0.550312	3.51328	0.000442611	0.00295786
Tmem101	230.117	-1.06858	0.304166	-3.51316	0.000442818	0.00295795
Lmtk2	702.258	0.792908	0.225743	3.51243	0.000444023	0.0029647
Gm20721	118.525	-1.33953	0.381389	-3.51224	0.000444345	0.00296499
Fyn	2949.75	0.706102	0.201044	3.51217	0.000444457	0.00296499
Tmem131	1101.91	0.828306	0.235856	3.51191	0.000444893	0.0029666
Otud7b	956.525	0.734124	0.209123	3.51048	0.000447294	0.00298131
Ldha	10515.6	-0.620372	0.176752	-3.50984	0.00044837	0.00298717
Nup155	679.99	0.835795	0.238178	3.50912	0.00044959	0.00299399
Stub1	1200.87	-0.685903	0.195508	-3.50831	0.000450959	0.00300179
Zfp770	169.854	1.36601	0.389388	3.5081	0.000451325	0.00300292
Trp53bp2	479.095	0.849734	0.242243	3.50778	0.000451862	0.00300422
Rhod	420.937	-0.873281	0.248958	-3.50775	0.000451916	0.00300422
Cox7a1	35.3789	-2.20359	0.628463	-3.50632	0.000454356	0.00301913
Mrpl51	267.099	-0.948079	0.270418	-3.50598	0.000454926	0.00302159
Uqcrh-ps2	12.7446	-4.12465	1.17658	-3.50561	0.000455561	0.0030245
Spindoc	500.03	-0.822387	0.234647	-3.50478	0.000456977	0.00303258
Wdr18	644.395	-0.74365	0.212207	-3.50435	0.00045772	0.00303434
Rab24	246.342	-1.09049	0.311188	-3.50428	0.000457841	0.00303434
Ly6e	576.361	-0.988462	0.282064	-3.50439	0.000457648	0.00303434
Ncbp1	1564.77	0.749612	0.21394	3.50384	0.000458601	0.00303806
Gm18939	24.3316	3.86118	1.10215	3.50332	0.000459505	0.00304272
Gm11175	26.5126	-2.80501	0.801099	-3.50146	0.000462721	0.00306269
Sec24a	476.502	0.941886	0.269028	3.50107	0.000463394	0.00306581
Cnot7	288.431	1.10537	0.315859	3.49958	0.000465997	0.00308169
Gsn	3798.68	-0.609695	0.174239	-3.49919	0.000466667	0.00308478
Gm36940	17.6576	5.95312	1.70162	3.4985	0.00046789	0.00309153
Prmt1	3892.67	-0.679565	0.194334	-3.49689	0.000470715	0.00310884
Grcc10	121.605	-1.36555	0.390521	-3.49674	0.000470976	0.00310922
Col6a3	8415.3	0.648427	0.185499	3.49557	0.000473044	0.00312151
Aqr	1737.69	0.709933	0.203248	3.49293	0.000477745	0.00315117
Yif1a	443.736	-0.822113	0.235424	-3.49205	0.000479334	0.00316029
AW209491	205.57	1.0777	0.308714	3.49094	0.000481321	0.00317201
Gm12013	7.9379	-6.66092	1.90821	-3.49066	0.000481828	0.00317398
Fam210a	529.349	0.844947	0.242099	3.49009	0.000482852	0.00317935
Kdm5c	2369.03	0.657616	0.188495	3.48876	0.000485259	0.00319382
Septin8	1765.33	0.683335	0.195896	3.48826	0.000486175	0.00319708
Snord83b	23.4846	-2.92336	0.83804	-3.48832	0.00048606	0.00319708
Lrrn1	525.682	1.09795	0.314863	3.48707	0.000488347	0.00320998
Zhx1	135.138	1.36663	0.392018	3.48614	0.000490049	0.00321978
Npepl1	814.401	-0.825319	0.236901	-3.48382	0.000494316	0.00324642
Mtap	1918.14	0.651173	0.186936	3.4834	0.000495087	0.00325008
N4bp1	569.572	0.820135	0.235479	3.48284	0.000496131	0.00325553
Atraid	303.427	-0.889812	0.255515	-3.48243	0.000496893	0.00325912
Fstl1	5559.15	0.606562	0.174212	3.48174	0.000498163	0.00326605
Zfp157	114.369	1.58618	0.455608	3.48145	0.0004987	0.00326816
Cyb5a	105.511	-1.41183	0.405924	-3.47806	0.000505059	0.00330841
Cenpf	273.425	1.12744	0.324241	3.47716	0.000506759	0.00331812
Pcdhgb4	311.96	0.961763	0.276611	3.47695	0.000507156	0.00331929
Dpm2	163.137	-1.10911	0.319053	-3.47627	0.000508442	0.00332628
Inpp4b	834.798	0.792265	0.227941	3.47574	0.000509443	0.0033314
Azin1	1566.63	0.713189	0.205226	3.47514	0.000510581	0.00333741
Mocs3	115.603	-1.29347	0.37225	-3.47473	0.000511366	0.00333824
Slc30a5	639.718	0.93162	0.268107	3.4748	0.00051123	0.00333824
Zfp799	182.33	1.21918	0.350865	3.47479	0.000511247	0.00333824
Pld1	188.679	1.16738	0.335992	3.47442	0.000511951	0.00334062
Trmt112-ps2	42.6811	-1.94843	0.560853	-3.47405	0.000512657	0.0033438
Rspry1	300.518	0.950338	0.273601	3.47345	0.000513815	0.00334991
Bvht	84.2199	-1.42932	0.411539	-3.4731	0.000514478	0.0033528
Rer1	938.069	-0.721587	0.20784	-3.47183	0.000516916	0.00336725
Adgrl2	1099.29	0.720591	0.207615	3.4708	0.000518916	0.00337883
Pgp	288.89	-0.916098	0.263953	-3.47068	0.000519137	0.00337883
Rad54l2	818.253	0.736378	0.212209	3.47007	0.000520326	0.00338512
Gtf3c3	236.756	1.13068	0.32602	3.46814	0.000524071	0.00340803
Fxyd5	109.722	-1.44956	0.417991	-3.46792	0.000524498	0.00340935
Cd9	509.226	-0.941378	0.271503	-3.46729	0.000525742	0.00341598
Med31	63.123	-1.75786	0.507088	-3.46657	0.000527145	0.00342364
Stat6	881.727	0.708591	0.204433	3.46614	0.000527992	0.00342767
Smg6	1085.77	0.686196	0.198047	3.46482	0.000530584	0.00344303
Tbc1d15	335.31	1.04708	0.30232	3.46347	0.00053325	0.00345886
Tshz1	229.237	1.09481	0.3162	3.46241	0.00053537	0.00347113
Fam110a	219.544	-1.02482	0.29605	-3.46165	0.00053688	0.00347944
Hdlbp	7504.86	0.593932	0.171642	3.4603	0.000539579	0.00349545
Prrx2	156.539	-1.25012	0.361327	-3.45981	0.000540549	0.00350024
Pdp1	168.559	1.17939	0.340992	3.4587	0.000542781	0.0035132
Gm23472	71.1564	-9.2001	2.66084	-3.45759	0.000545024	0.00352472
Wwc2	928.923	0.728319	0.210642	3.45762	0.000544974	0.00352472
Myadm	3769.55	0.641507	0.185551	3.45731	0.000545607	0.00352699
Ammecr1l	551.547	0.778422	0.225164	3.45713	0.000545963	0.00352725
Rps7-ps3	451.984	-2.32788	0.67337	-3.45706	0.00054611	0.00352725
Brd1	934.221	0.719769	0.208244	3.45637	0.000547498	0.00353471
Dgcr8	588.84	0.850551	0.246104	3.45607	0.000548116	0.00353721
Ndc1	269.179	1.03636	0.299965	3.45492	0.00055045	0.00355076
Gm1673	36.4335	-2.71603	0.786236	-3.45448	0.000551361	0.00355514
Kdelr3	481.008	-0.982546	0.284702	-3.45113	0.000558234	0.00359793
Mcrs1	541.728	-0.824537	0.238957	-3.45057	0.00055941	0.00360398
Copz2	327.96	-0.865313	0.250799	-3.45022	0.000560123	0.00360705
H1f10	460.211	-1.10017	0.31894	-3.44945	0.00056172	0.0036158
Tex2	444.119	0.821316	0.23811	3.44931	0.000562011	0.00361615
Serinc5	357.638	0.955155	0.276934	3.44904	0.000562587	0.0036174
Bak1	717.302	-1.03099	0.298925	-3.44899	0.00056268	0.0036174
Nop14	506.364	0.829923	0.24069	3.44809	0.000564561	0.00362796
Usp6nl	296.294	0.96449	0.279754	3.44764	0.000565516	0.00363256
Susd6	2271.79	0.651113	0.188878	3.44728	0.000566267	0.00363585
Parp4	418.734	0.942364	0.273404	3.44678	0.000567316	0.00364106
Ano5	148.203	1.31506	0.381883	3.44363	0.000573966	0.00368219
Rbm3	561.48	-0.832062	0.241655	-3.44318	0.00057491	0.00368669
Topbp1	485.559	0.861931	0.250377	3.44254	0.000576284	0.00369282
Tnfaip3	464.264	0.874479	0.254024	3.44251	0.000576352	0.00369282
Hipk2	901.272	0.803814	0.233563	3.44153	0.000578432	0.00370459
Tshz3	446.347	0.869107	0.252582	3.44089	0.000579809	0.00371029
Spg21	1788.82	-0.672001	0.195295	-3.44095	0.000579666	0.00371029
Syngr2	288.305	-1.12146	0.326	-3.44006	0.00058159	0.00372012
Trpm7	420.471	1.0358	0.301169	3.43925	0.00058333	0.00372969
Ghitm	2260.56	0.667771	0.194171	3.43908	0.000583685	0.00373039
Pkp4	1186.57	0.694407	0.20193	3.43886	0.000584178	0.00373041
Lmbrd2	265.704	1.16235	0.337998	3.43894	0.00058399	0.00373041
Gm44732	217.506	-1.06537	0.309825	-3.43862	0.000584681	0.00373206
Ranbp6	184.616	1.24489	0.36219	3.43711	0.000587948	0.00375134
Rnf214	558.707	0.80558	0.234399	3.43679	0.000588661	0.00375432
Arhgap28	1893.88	0.645929	0.187977	3.43622	0.000589901	0.00376065
Zdhhc5	1324.67	0.657057	0.191235	3.43587	0.000590657	0.00376389
Zfp365	296.878	0.933059	0.271721	3.43389	0.000594995	0.00378995
Nat10	741.897	0.768917	0.223928	3.43376	0.000595264	0.00379008
Parp8	392.635	0.89337	0.260211	3.43325	0.000596384	0.00379562
Cd47	948.219	0.706598	0.205824	3.43302	0.000596899	0.00379731
Scx	1003.3	-1.82419	0.531401	-3.4328	0.000597385	0.00379882
Pcnx	882.465	0.71324	0.207788	3.43254	0.000597964	0.00380091
Cnot6	815.377	0.818066	0.238444	3.43085	0.000601697	0.00382305
Smim26	24.83	-2.58082	0.752271	-3.43071	0.000602003	0.0038234
Zbtb10	185.494	1.18762	0.346379	3.42867	0.000606557	0.00385072
Cebpb	256.643	-1.10114	0.321236	-3.42783	0.000608416	0.0038593
Selenot	506.039	0.867174	0.252974	3.42791	0.000608242	0.0038593
Gm6900	40.9242	-2.02026	0.589448	-3.42738	0.000609443	0.0038642
Gm38034	38.7357	2.66839	0.778762	3.42645	0.000611531	0.00387583
Tmem47	374.895	1.04298	0.304484	3.42539	0.00061391	0.00388929
Mrpl4	430.945	-0.899087	0.262488	-3.42525	0.00061423	0.0038897
Rps4x-ps	66.0561	-1.61909	0.472841	-3.42417	0.00061668	0.00390359
Usp25	205.503	1.16889	0.341388	3.42393	0.000617218	0.00390537
Gcnt4	299.107	0.964233	0.281659	3.42341	0.00061841	0.00391129
Cstf3	400.338	0.930086	0.271697	3.42324	0.000618793	0.00391209
C330007P06Rik	147.501	1.26791	0.370449	3.42264	0.000620166	0.00391914
Tomm70a	1109.72	0.71648	0.209374	3.42201	0.000621604	0.0039266
Usf1	399.834	-0.821906	0.240391	-3.41903	0.000628438	0.00396692
Gm7027	155.985	-1.16102	0.339579	-3.419	0.000628508	0.00396692
Cgnl1	1274.61	0.69274	0.202624	3.41884	0.000628885	0.00396766
Robo2	149.83	1.2665	0.37054	3.41799	0.000630862	0.00397848
Rpl9-ps7	47.6712	-1.86038	0.544482	-3.41678	0.000633662	0.00399447
Ptprf	167.98	1.12889	0.33041	3.41664	0.000634	0.00399447
8030462N17Rik	494.727	0.800985	0.234442	3.41656	0.000634185	0.00399447
Tor2a	202.653	-1.02061	0.29888	-3.4148	0.000638294	0.00401784
Fxn	76.9953	-1.44492	0.423141	-3.41474	0.000638423	0.00401784
Hmgb1-ps2	31.7655	3.26218	0.955808	3.41301	0.000642493	0.00404179
Gm6055	47.9757	-1.83541	0.537803	-3.4128	0.000642999	0.0040433
Smurf1	1348.18	0.688117	0.201685	3.41184	0.00064526	0.00405482
Gtf3a	234.49	-0.978945	0.286929	-3.4118	0.000645363	0.00405482
Fnip2	306.056	0.919167	0.269492	3.41074	0.000647862	0.00406381
Stx12	574.805	0.844749	0.247667	3.41083	0.000647649	0.00406381
Tbx18	199.895	1.17007	0.343051	3.41076	0.000647812	0.00406381
Hnrnph1	1294.02	0.905259	0.265389	3.41106	0.000647102	0.00406381
Tsr1	1030.23	0.715368	0.209765	3.41033	0.000648836	0.00406825
Slc7a5	10868	0.683221	0.200371	3.40978	0.000650141	0.00407475
Rnf111	734.609	0.743354	0.218188	3.40694	0.000656957	0.00411578
Urb2	487.671	0.835082	0.24513	3.40669	0.000657569	0.00411792
Fkbp2	118.431	-1.26824	0.372357	-3.40597	0.000659283	0.00412695
Gale	83.3062	-1.42268	0.417935	-3.40406	0.000663913	0.00415252
Aff2	127.65	1.40086	0.411518	3.40413	0.000663742	0.00415252
Bop1	1484.19	-0.657172	0.193066	-3.40388	0.00066437	0.00415368
Nhsl1	885.508	0.769837	0.226196	3.40341	0.000665511	0.00415911
Rprd1a	259.946	1.07659	0.316407	3.40254	0.000667615	0.00417054
Dyrk1a	2269.68	0.745808	0.219303	3.40082	0.000671846	0.00419525
Nhp2	424.956	-0.896573	0.263747	-3.39937	0.000675404	0.00421574
Itgb6	671.889	0.784619	0.230827	3.39916	0.000675925	0.00421726
Poc5	188.147	1.10783	0.325928	3.39899	0.00067636	0.00421825
Wars	1747.68	0.647677	0.190564	3.39873	0.000676994	0.00421877
Fermt2	1442.86	0.801271	0.235756	3.39873	0.000676998	0.00421877
Ugp2	946.716	0.774228	0.22781	3.39857	0.00067738	0.00421942
Serinc3	1775.11	0.691434	0.203499	3.39774	0.000679461	0.00423066
Pot1a	225.35	1.08482	0.319495	3.39542	0.000685242	0.00426491
Cul1	487.217	0.82772	0.243789	3.39522	0.000685724	0.00426617
Ctdspl2	304.778	0.959242	0.282562	3.3948	0.000686777	0.00427098
Gm37238	54.9066	2.26751	0.66811	3.39391	0.000689012	0.00428312
Nrp1	381.163	0.863713	0.254527	3.3934	0.000690309	0.00428769
Ank3	964.365	0.731217	0.21548	3.39343	0.000690238	0.00428769
Yars	3284.93	0.725858	0.213957	3.39254	0.000692474	0.00429938
Gm13436	332.692	-0.954576	0.28148	-3.39128	0.000695676	0.00431223
Tm2d2	327.41	-0.900112	0.265414	-3.39135	0.00069549	0.00431223
Nid1	1423.86	0.784165	0.231215	3.39149	0.000695137	0.00431223
Pdxdc1	1277.13	0.671152	0.197889	3.39157	0.000694942	0.00431223
Prkx	315.489	0.910425	0.268556	3.39007	0.000698745	0.00432949
Mstn	105.109	1.47993	0.436648	3.3893	0.000700702	0.00433985
Copg2	627.575	0.761377	0.224657	3.38907	0.000701312	0.00434186
Strap	1760.93	0.669997	0.197757	3.38798	0.000704095	0.00435732
Gm6485	82.539	-1.66195	0.490613	-3.38751	0.000705309	0.00436306
Cog5	328.599	0.951801	0.281076	3.38628	0.000708474	0.00438086
Gm30074	49.6632	-1.74781	0.516249	-3.38559	0.000710256	0.0043901
Cldnd1	421.432	0.871923	0.257676	3.38379	0.000714917	0.00441711
Gm5835	265.927	-0.933649	0.276021	-3.38253	0.000718202	0.00443561
Chek1	57.7809	2.0369	0.602281	3.38198	0.000719644	0.00444272
Filip1	674.379	0.78223	0.231333	3.38141	0.000721158	0.00445025
Mief2	568.27	-0.777213	0.229988	-3.37936	0.000726539	0.00448165
Gm4708	46.7243	-2.12685	0.629426	-3.37904	0.000727398	0.00448513
Rhoc	2132.08	-0.611342	0.180949	-3.37854	0.000728715	0.00449143
Ap4e1	179.918	1.18733	0.351464	3.37825	0.000729479	0.00449433
Gm48958	47.3066	2.20167	0.651741	3.37814	0.000729785	0.00449439
Tbca	275.602	-0.936116	0.277143	-3.37774	0.000730848	0.00449912
Maco1	552.264	0.782507	0.231725	3.37688	0.000733124	0.00451131
Tcerg1	845.236	0.738429	0.218728	3.37602	0.000735413	0.00452356
Mtr	1063.99	0.684434	0.202919	3.37294	0.000743707	0.00457273
Gm42986	18.58	5.58425	1.65588	3.37238	0.000745221	0.00457949
Kif13a	437.44	0.857124	0.254165	3.37231	0.000745407	0.00457949
Gm38157	26.7923	3.35456	0.994956	3.37157	0.000747421	0.00459001
Dmtf1	357.879	0.936766	0.27788	3.37112	0.000748623	0.00459372
Mrpl55	114.447	-1.21373	0.360037	-3.37112	0.000748629	0.00459372
Pdk1	1002.92	0.73436	0.217908	3.37004	0.000751569	0.0046099
Sesn3	274.773	0.94143	0.279431	3.3691	0.000754151	0.00462388
Il11ra1	118.961	-1.19524	0.354788	-3.3689	0.000754696	0.00462536
Mtarc2	252.185	-0.920022	0.273114	-3.36864	0.000755396	0.00462779
Snx21	186.551	-1.22755	0.364424	-3.36848	0.000755852	0.00462872
Prps1l3	231.372	1.09281	0.324438	3.36832	0.000756279	0.00462947
Gm13268	55.6421	-2.313	0.686742	-3.36807	0.000756954	0.00463091
Ankmy2	202.669	1.04819	0.311218	3.36801	0.000757122	0.00463091
Mbd5	296.64	0.957961	0.284445	3.36783	0.000757633	0.00463217
Pdgfra	727.43	0.728025	0.216178	3.3677	0.00075797	0.00463238
Arf2	614.034	0.781728	0.232183	3.36687	0.000760272	0.00464458
Mapk8	387.806	0.943446	0.280226	3.36673	0.000760658	0.00464508
Ube2h	844.948	0.697414	0.207165	3.36647	0.000761361	0.00464751
Gm14292	76.7681	1.61252	0.479247	3.36469	0.000766302	0.00467579
Wdr35	371.116	0.881197	0.261928	3.36427	0.000767471	0.00468105
Xrn2	906.634	0.740013	0.220005	3.36362	0.000769286	0.00469024
Epb41l3	944.845	0.727003	0.216166	3.36317	0.00077053	0.00469595
Pde5a	281.118	0.947693	0.281824	3.36272	0.000771799	0.0047018
Atxn7	162.997	1.22832	0.365392	3.36164	0.000774803	0.00471821
Vcp	2320.63	0.6581	0.195795	3.36117	0.000776125	0.00472438
Rad21	2111.34	0.760898	0.226402	3.36082	0.000777104	0.00472844
Per2	243.443	0.96741	0.287879	3.36048	0.00077808	0.0047306
Gpd2	306.108	0.931334	0.277138	3.36054	0.000777901	0.0047306
1700037H04Rik	251.523	-0.92724	0.276006	-3.35949	0.000780869	0.00474566
Sh3pxd2a	7225.15	0.598774	0.178286	3.35851	0.000783651	0.00476067
Adprhl2	393.558	-0.816296	0.243181	-3.35675	0.000788648	0.0047834
Klf16	357.189	-0.832214	0.247916	-3.35684	0.00078839	0.0047834
Lage3	114.758	-1.24492	0.370834	-3.35707	0.000787724	0.0047834
Zfx	261.184	-1.04423	0.311068	-3.35691	0.000788179	0.0047834
Uggt1	1819.09	0.676981	0.201751	3.35553	0.000792141	0.00480267
Fundc2	588.699	-0.800975	0.238772	-3.35456	0.000794909	0.00481753
Grem1	554.996	0.899359	0.268123	3.35427	0.000795741	0.00481874
Stk19	97.0841	-1.29434	0.385873	-3.35433	0.000795586	0.00481874
Rce1	235.821	-0.983037	0.293085	-3.3541	0.000796246	0.00481988
Blzf1	196.743	1.14988	0.342853	3.35384	0.000796971	0.00482211
Mcf2l	387.32	0.825027	0.246002	3.35375	0.000797248	0.00482211
Myom2	6254.92	0.650247	0.193903	3.35346	0.000798083	0.00482365
Scrib	3140.74	-0.637813	0.190197	-3.35344	0.000798135	0.00482365
Arfip1	168.48	1.11771	0.333506	3.3514	0.000804053	0.00485749
Ahcyl2	199.989	1.07467	0.320741	3.35059	0.000806409	0.00486979
Zfp267	146.246	1.37397	0.410186	3.34964	0.000809167	0.00488401
Zmynd11	575.581	0.773703	0.230991	3.34949	0.000809606	0.00488401
Prpf19	3268.25	-0.646414	0.192991	-3.34945	0.000809726	0.00488401
Zeb1	2538.24	0.807695	0.241185	3.34886	0.000811452	0.00489249
Pcdhb16	112.944	1.43835	0.429542	3.34857	0.00081231	0.00489572
Rfwd3	392.92	0.874026	0.261039	3.34825	0.000813225	0.00489929
Rpl18-ps2	343.968	-0.820654	0.245174	-3.34723	0.000816229	0.00491545
Pvalb	23.7749	-2.62317	0.783886	-3.34636	0.000818791	0.00492893
Crybg3	244.789	1.07057	0.319958	3.34598	0.00081991	0.00493371
Snord89	6.84349	-6.58801	1.96913	-3.34564	0.000820922	0.00493785
Gm10131	83.8176	-1.40532	0.420072	-3.34542	0.000821579	0.00493985
Mios	158.583	1.20006	0.358756	3.34506	0.000822647	0.00494432
Arhgap5	668.368	1.04252	0.311747	3.34412	0.000825447	0.0049592
Ipo9	2627.62	0.628813	0.188083	3.34327	0.000827975	0.00497063
Twsg1	290.338	0.965714	0.288854	3.34326	0.000828003	0.00497063
Dock1	853.396	0.741574	0.221881	3.34221	0.000831142	0.00498751
Mecp2	926.193	0.744864	0.2229	3.34169	0.000832694	0.00499485
Mcm3ap	981.187	0.692938	0.20739	3.34124	0.000834065	0.00500111
Snora17	68.512	-1.62439	0.486554	-3.33857	0.000842117	0.0050474
Nudt2	100.125	-1.34212	0.402054	-3.33817	0.000843335	0.00505271
Eloa	870.482	0.688865	0.206403	3.33748	0.000845431	0.00506328
Zbtb44	216.946	1.07469	0.322026	3.33727	0.000846043	0.00506495
Tm4sf1	150.558	-1.1518	0.345153	-3.33706	0.000846688	0.00506682
Dtl	199.674	1.0667	0.31974	3.33615	0.000849462	0.00508055
Gm38357	57.6225	1.91725	0.574701	3.33609	0.000849649	0.00508055
Cisd3	162.104	-1.06516	0.319607	-3.33272	0.000860006	0.00514046
Cep192	262.257	0.982015	0.294813	3.33098	0.000865416	0.00517077
Usp21	301.051	-0.862377	0.259001	-3.32963	0.00086962	0.00519385
Ehd4	2714.42	0.605432	0.181898	3.32842	0.0008734	0.0052136
Nudt22	127.025	-1.15818	0.347974	-3.32835	0.000873611	0.0052136
Adam19	2999.16	0.619957	0.18631	3.32756	0.000876096	0.00522433
Hagh	192.23	-0.988639	0.2971	-3.32763	0.00087589	0.00522433
Kif16b	241.23	1.02457	0.307965	3.32692	0.000878121	0.00523435
Kcnk2	266.527	0.974808	0.293046	3.32646	0.000879553	0.00523879
Calcrl	253.575	1.22528	0.368341	3.32648	0.000879503	0.00523879
Trim59	383.86	0.927548	0.278853	3.3263	0.000880062	0.00523978
Scarf2	1166.65	-0.819932	0.246514	-3.3261	0.0008807	0.00524153
Gm15148	11.3799	-4.0479	1.21716	-3.32571	0.000881947	0.0052469
Ago3	297.491	1.00849	0.303297	3.32509	0.000883903	0.00525648
Cops2	557.194	0.913554	0.274825	3.32413	0.000886949	0.00527254
Casp8ap2	166.528	1.41217	0.424864	3.32381	0.000887952	0.00527476
Nfrkb	691.022	0.724583	0.217999	3.32379	0.000888016	0.00527476
Gm19076	15.1597	-3.20904	0.965707	-3.323	0.000890554	0.00528777
Hells	127.123	1.62109	0.487878	3.32274	0.000891385	0.00529065
Myh7b	280.604	-0.897184	0.270048	-3.32232	0.000892738	0.00529661
Cyp1b1	477.253	0.857057	0.257988	3.32208	0.00089349	0.00529901
AW549877	267.826	1.04393	0.314318	3.32124	0.000896178	0.00531288
Pnpla8	191.82	1.19412	0.359582	3.32086	0.000897408	0.0053181
Sumf2	376.774	-0.815873	0.245737	-3.32011	0.00089982	0.00533032
Gm17300	7.81901	-5.82516	1.75468	-3.31978	0.000900879	0.00533452
Myo10	5047.43	0.608498	0.183354	3.31871	0.00090433	0.00535079
Brwd3	179.304	1.1937	0.359685	3.31874	0.000904244	0.00535079
Ddx3y	322.965	1.18644	0.357546	3.31828	0.00090572	0.00535694
Ikzf2	101.031	1.58302	0.47736	3.3162	0.00091251	0.00539432
Trappc3	322.571	-0.853614	0.25743	-3.31591	0.000913458	0.00539432
Dop1a	135.424	1.31988	0.398045	3.31592	0.000913429	0.00539432
Tmem179b	103.413	-1.28292	0.38689	-3.31598	0.000913223	0.00539432
Ncoa6	730.083	0.803155	0.242276	3.31505	0.000916274	0.00540886
Dohh	146.061	-1.17513	0.354589	-3.31405	0.000919564	0.00542452
Rap1b	1087.76	0.843272	0.254456	3.31402	0.000919639	0.00542452
Actn1	5716.33	0.635049	0.191679	3.31308	0.000922744	0.00543862
Eif3j2	102.74	1.48362	0.4478	3.31312	0.000922603	0.00543862
Ubb	1022.25	-2.0159	0.608519	-3.3128	0.000923674	0.00544199
Zfp790	271.158	1.02294	0.308901	3.31155	0.000927809	0.00546424
Tex10	388.503	0.840987	0.253999	3.31099	0.000929667	0.00547307
Mrps36	50.4777	-1.70917	0.51644	-3.30953	0.000934528	0.00549744
Aldh18a1	4535.91	0.647762	0.195725	3.30956	0.000934439	0.00549744
S100a11	1083.23	-0.844402	0.255162	-3.30928	0.000935353	0.00550017
Tigd2	114.398	1.37302	0.415063	3.30799	0.000939683	0.00552137
Atp5a1	12099.5	-0.552516	0.167024	-3.30801	0.000939613	0.00552137
Elmod2	166.824	1.22978	0.371797	3.30767	0.00094075	0.00552337
Gm10364	11.1122	-4.49858	1.36004	-3.30767	0.000940751	0.00552337
Smco4	35.4123	-2.01547	0.609462	-3.30696	0.000943141	0.00553528
Gxylt2	1665.35	0.645657	0.195285	3.30623	0.000945606	0.0055476
Adam22	89.9728	1.48201	0.4483	3.30584	0.000946929	0.00555323
Gm45477	52.7929	2.05568	0.621915	3.3054	0.000948411	0.00555978
Mrpl36	93.9165	-1.38799	0.41998	-3.3049	0.000950107	0.00556758
Cep295	179.479	1.15261	0.348775	3.30473	0.000950675	0.00556876
Snhg3	133.036	-1.20717	0.365334	-3.3043	0.000952128	0.00557368
Gemin5	1320.95	0.668987	0.202462	3.30427	0.000952247	0.00557368
U2surp	370.971	1.03163	0.312257	3.30379	0.000953858	0.00557975
Gpatch8	652.242	0.823705	0.249324	3.30375	0.000954016	0.00557975
Usp1	288.317	1.02013	0.308814	3.30336	0.000955335	0.00558532
Ssr3	1861.81	0.73298	0.221927	3.3028	0.000957246	0.00559435
Adck5	169.03	-1.04565	0.316619	-3.30254	0.000958141	0.00559743
Tmtc3	205.438	1.2048	0.364828	3.30239	0.000958654	0.00559827
Cc2d2a	220.312	1.14024	0.345348	3.30172	0.000960941	0.00560733
Gm24339	15.6508	-4.11239	1.24552	-3.30173	0.000960889	0.00560733
Mir432	15.9541	-3.41308	1.0338	-3.30151	0.000961671	0.00560944
Rnf14	539.681	0.808115	0.24478	3.30139	0.000962059	0.00560955
Rsrp1	913.169	-0.705488	0.213746	-3.3006	0.000964795	0.0056212
Rfc5	163.646	-1.06217	0.321801	-3.3007	0.000964442	0.0056212
Pradc1	58.541	-1.60373	0.485932	-3.30032	0.00096576	0.00562467
Gm12350	47.6907	-1.82247	0.55229	-3.29985	0.000967366	0.00563188
Ankle2	474.185	0.808534	0.245078	3.29909	0.000969994	0.00564501
Klf4	918.555	0.794996	0.241061	3.29791	0.000974086	0.00566666
Cebpzos	61.4076	-1.64046	0.497489	-3.29748	0.000975573	0.00567315
Slc25a24	549.884	0.818556	0.248255	3.29724	0.000976397	0.00567577
Ttc3	3395.1	0.580043	0.175943	3.29676	0.000978073	0.00568335
Psmd1	1805.48	0.665881	0.20206	3.29547	0.000982579	0.00570735
Shoc2	451.047	0.830982	0.252309	3.29351	0.000989442	0.00574503
Pik3ca	416.931	0.837446	0.254327	3.2928	0.000991962	0.00575746
Phka2	728.107	0.708014	0.215107	3.29144	0.000996742	0.00578301
Sec16a	1883.97	0.677769	0.205979	3.29048	0.00100018	0.00580075
Zfp37	61.2231	2.49703	0.759151	3.28924	0.0010046	0.00582413
Prkab2	392.342	0.825846	0.251108	3.28881	0.00100611	0.0058307
F2r	1620.56	0.700249	0.212927	3.28868	0.0010066	0.00583113
Klf9	404.624	0.842394	0.256157	3.28858	0.00100695	0.00583113
Cdk4	3012.28	-0.578462	0.175908	-3.28844	0.00100745	0.00583182
Kirrel	1611.66	0.694983	0.211372	3.28796	0.00100915	0.0058394
Zfp655	239.666	1.04201	0.317067	3.28639	0.00101479	0.0058654
Gm8894	16.4266	-3.20136	0.974108	-3.28645	0.00101459	0.0058654
Spire1	689.497	0.73463	0.223533	3.28645	0.0010146	0.0058654
Gm42432	57.1599	2.30123	0.700317	3.28598	0.00101627	0.00587172
Stag1	522.263	0.830998	0.252914	3.2857	0.00101731	0.00587546
Gm7332	337.977	-0.815185	0.248241	-3.28384	0.00102402	0.00591197
Atxn3	205.493	1.13697	0.346295	3.28324	0.00102622	0.00592243
Pgap1	165.392	1.20034	0.365643	3.28281	0.00102777	0.00592912
Oxr1	412.109	0.942347	0.287164	3.28157	0.00103232	0.00595311
Gm5380	15.7394	-3.05961	0.932512	-3.28104	0.00103427	0.00596211
Ywhae	8453.79	0.589573	0.179779	3.27943	0.00104019	0.00599396
Rbfa	270.623	-0.934584	0.28514	-3.27763	0.00104681	0.00602984
Trp53bp1	1580.21	0.643181	0.196314	3.27628	0.00105182	0.00605415
Gpm6b	66.9448	1.72049	0.525123	3.27635	0.00105157	0.00605415
Rbm25	541.435	0.843451	0.257459	3.27606	0.00105266	0.00605669
Cdkl5	151.309	1.28979	0.393865	3.2747	0.00105775	0.00608364
Timm17a	591.682	-0.730414	0.223125	-3.27356	0.00106201	0.00610583
Lypla2	534.28	-0.796015	0.243177	-3.2734	0.00106263	0.00610713
Pan3	445.702	0.810545	0.247647	3.27298	0.00106419	0.00611377
Gtdc1	326.449	0.895037	0.27348	3.27278	0.00106497	0.00611534
Rpl6l	71.4589	-1.57503	0.48128	-3.27259	0.00106567	0.00611534
Nup85	459.68	-0.757881	0.23158	-3.27266	0.00106542	0.00611534
Myh8	919.126	0.684848	0.209307	3.27198	0.00106798	0.00612632
Rtl3	1113.07	0.729257	0.222931	3.27123	0.0010708	0.00614019
Snrpert	28.4355	-2.37038	0.724637	-3.27112	0.00107123	0.00614032
Wdr7	552.047	0.766038	0.234206	3.27079	0.00107249	0.00614521
Itga1	113.184	1.38924	0.425132	3.26777	0.00108397	0.00620866
Zfp599	40.8142	2.54028	0.77759	3.26686	0.00108748	0.00622174
Fam49b	369.042	0.975217	0.298517	3.26687	0.00108743	0.00622174
Cstf2t	1161.91	0.657454	0.201243	3.26696	0.00108709	0.00622174
Ubash3b	463.791	0.774414	0.237119	3.26594	0.00109103	0.00623971
Galnt1	345.218	0.924607	0.283117	3.26581	0.00109151	0.00624012
Txlnb	476.326	0.830017	0.254242	3.26467	0.00109591	0.00626295
Wdr6	1736.01	-0.606092	0.185696	-3.2639	0.00109891	0.00627774
Srl	14119.6	0.577195	0.177001	3.26096	0.00111034	0.00634063
Cyb561d2	89.5858	-1.31253	0.402547	-3.26057	0.00111189	0.00634474
Cand1	1886.02	0.617946	0.189516	3.26064	0.0011116	0.00634474
Synj2	739.781	0.698824	0.214423	3.2591	0.00111767	0.00637293
Wtap	423.468	0.888418	0.272595	3.25911	0.00111761	0.00637293
Nelfe	327.816	-0.825364	0.253277	-3.25874	0.00111909	0.00637864
Zfp335	409.065	-0.830101	0.254751	-3.25848	0.0011201	0.0063796
Gm9320	39.8286	-1.93514	0.593871	-3.25852	0.00111995	0.0063796
Tbl3	834.237	-0.671383	0.206103	-3.25751	0.00112393	0.00639665
Kdm6a	391.041	0.875798	0.268851	3.25756	0.00112376	0.00639665
Zzef1	622.149	0.717237	0.220191	3.25734	0.0011246	0.00639811
Csnk2b	1136.3	-0.828339	0.254351	-3.25668	0.00112724	0.00641072
Fads1	1441.81	0.619801	0.190486	3.25378	0.00113879	0.00647395
Rn7s6	34.0882	-1.98535	0.61026	-3.25328	0.0011408	0.00648297
Arl8b	825.385	0.735438	0.22612	3.25243	0.00114424	0.00649768
Gm7436	39.5796	-1.87288	0.575837	-3.25245	0.00114413	0.00649768
Snx5	1194.46	0.721268	0.221808	3.25176	0.00114691	0.00651042
Lsm10	127.63	-1.1518	0.354304	-3.25088	0.00115049	0.00652587
Sh3kbp1	1008.07	0.769949	0.236839	3.25094	0.00115023	0.00652587
Hnrnph3	255.58	1.05603	0.324947	3.24987	0.00115457	0.00654659
Tcf7l2	899.482	0.788863	0.242748	3.24972	0.00115518	0.00654759
Slc7a2	172.371	1.08163	0.332879	3.24932	0.00115682	0.00655447
Mmut	194.726	1.06891	0.329031	3.24865	0.00115954	0.00656745
Lrrk2	166.502	1.12542	0.346479	3.24817	0.00116152	0.00657617
Orc3	335.436	0.940818	0.289693	3.24764	0.00116366	0.00658409
Usp46	345.159	0.914725	0.281661	3.24761	0.00116378	0.00658409
Ext1	942.233	0.707851	0.217981	3.24731	0.00116503	0.0065887
Pcyox1	1280.36	0.689609	0.212419	3.24645	0.00116853	0.00660607
Pde1a	285.277	0.89554	0.275864	3.24631	0.0011691	0.00660685
Socs3	615.864	-0.834572	0.257106	-3.24603	0.00117028	0.00661101
Pop5	93.248	-1.28099	0.394682	-3.24563	0.00117191	0.00661532
P3h4	619.925	-0.715779	0.22053	-3.24572	0.00117152	0.00661532
Ogfod2	60.4859	-1.53919	0.474283	-3.2453	0.00117326	0.00662052
Plpp2	289.703	-0.892393	0.275062	-3.24434	0.00117725	0.00664056
Ddx1	1729.58	0.656354	0.202384	3.24312	0.0011823	0.00666656
Prr5	257.017	-0.904319	0.278877	-3.24272	0.00118396	0.00667348
Atxn2	2216.57	0.654346	0.20181	3.24238	0.00118535	0.00667884
Nuf2	169.894	1.17119	0.361285	3.24173	0.00118807	0.00669169
Sparcl1	236.165	1.05078	0.324297	3.24019	0.00119451	0.00672545
Srm	597.992	-0.757382	0.233755	-3.24007	0.00119502	0.00672584
Lamc1	3453.93	0.678247	0.20935	3.23977	0.00119624	0.00673024
Gabpa	287.163	0.976534	0.301594	3.23791	0.00120408	0.00677182
Oxsr1	769.718	0.69235	0.213853	3.2375	0.00120582	0.00677913
Gtpbp6	174.449	-1.08056	0.333806	-3.23709	0.00120754	0.00678627
Eif1-ps1	69.5316	-1.5276	0.471929	-3.23694	0.00120818	0.0067874
Pik3r3	297.419	0.896856	0.27715	3.236	0.00121219	0.00680738
Psma6	1020.15	-0.658421	0.203527	-3.23505	0.00121619	0.00682736
Esrra	493.105	-0.743173	0.22979	-3.23414	0.0012201	0.00684674
Mtx2	299.282	-0.914446	0.282759	-3.23402	0.00122062	0.00684716
Eif4b	7106.81	0.583496	0.180465	3.23329	0.00122375	0.0068622
Smarcc1	2484.74	0.61984	0.19178	3.23204	0.00122909	0.00688961
Mir351	28.5492	-2.40316	0.743788	-3.23097	0.0012337	0.00691291
Ppp2r2a	861.237	0.791763	0.24513	3.22998	0.00123801	0.00693448
Pycrl	330.809	-0.815978	0.252786	-3.22794	0.00124686	0.00698148
Mlx	196.041	-0.96854	0.300227	-3.22602	0.00125524	0.00702584
Sprtn	404.06	0.789079	0.244626	3.22565	0.00125688	0.00703241
AC160138.1	9.63923	5.80876	1.80096	3.22537	0.0012581	0.0070367
Etv5	766.457	0.74405	0.230705	3.22511	0.00125922	0.00703868
Sms	270.687	0.943293	0.292487	3.22508	0.00125938	0.00703868
Dus3l	306.824	-0.827947	0.256805	-3.22403	0.00126399	0.00706186
Ginm1	279.568	1.01019	0.31351	3.22221	0.00127207	0.00710436
Man2a1	710.26	0.793927	0.246464	3.22127	0.00127623	0.00712501
Cd44	1494.77	0.67901	0.210827	3.2207	0.0012788	0.00713404
Sema6c	859.284	-0.696607	0.216319	-3.22028	0.00128065	0.00713404
Dpy19l4	224.728	1.08445	0.336756	3.22028	0.00128066	0.00713404
Hmbs	210.458	-0.938527	0.291399	-3.22076	0.00127852	0.00713404
Slc22a17	286.824	-0.908129	0.281981	-3.22054	0.0012795	0.00713404
Rpl36	516.592	-2.59314	0.80524	-3.22033	0.00128043	0.00713404
H2ac11	243.145	-2.54325	0.789987	-3.21936	0.00128477	0.0071543
Gm10053	35.4934	-2.02874	0.630554	-3.21739	0.00129364	0.00720109
Gfra1	385.362	0.814281	0.253134	3.21679	0.00129632	0.00721334
Arl6ip4	168.357	-1.02222	0.317855	-3.21601	0.00129986	0.00722826
Lgals8	383.9	0.851369	0.26473	3.21599	0.00129995	0.00722826
Rbx1	577.915	-0.750273	0.23331	-3.21578	0.00130089	0.00723086
Mia2	323.317	0.864394	0.268818	3.21554	0.00130198	0.0072343
Ptp4a3	960.183	-0.683117	0.21255	-3.21391	0.0013094	0.00727285
Stag2	144.413	1.29466	0.402846	3.2138	0.00130993	0.00727312
Fam162a	785.588	-0.760709	0.236852	-3.21175	0.0013193	0.00732251
Mrpl30	395.144	-0.779683	0.242875	-3.21022	0.00132631	0.00735874
Chd3	5336.14	0.571318	0.178018	3.20933	0.00133045	0.00737902
Cdca3	205.413	-1.0258	0.319785	-3.20778	0.00133763	0.00741611
Ide	281.57	0.946691	0.295158	3.20741	0.00133938	0.00742311
Fmo1	393.855	0.855407	0.266715	3.20719	0.00134038	0.00742596
Ppm1b	821.249	0.716796	0.223588	3.20588	0.00134648	0.00745704
Dnajc15	272.337	-0.857644	0.267569	-3.20532	0.00134911	0.0074689
Gadd45g	863.823	-0.653884	0.204027	-3.20489	0.00135115	0.00747746
Ncaph2	1423.89	-0.603787	0.188442	-3.20409	0.00135489	0.00749544
Calr	7830.66	-0.555773	0.173493	-3.20343	0.00135802	0.0075073
Gm3226	26.2155	-2.39388	0.747279	-3.20346	0.00135789	0.0075073
Rbm27	382.758	0.871117	0.272022	3.20237	0.00136301	0.00753215
Hmg20a	620.248	0.766114	0.239269	3.20189	0.00136528	0.00754196
Ift43	189.921	-0.972407	0.303755	-3.20129	0.00136816	0.00755514
Timp1	241.128	-0.952541	0.297582	-3.20093	0.00136983	0.00756165
Lfng	56.8591	-1.59809	0.499299	-3.20067	0.00137107	0.00756573
Slc20a2	1127.13	0.686034	0.214406	3.1997	0.0013757	0.00758851
Uqcc3	92.1037	-1.29957	0.406216	-3.19922	0.00137801	0.00759853
Rbsn	721.395	0.693107	0.216684	3.1987	0.0013805	0.00760951
Fibin	796.545	0.688785	0.215358	3.19832	0.00138229	0.00761452
Stxbp3	137.846	1.27836	0.399701	3.1983	0.00138241	0.00761452
Gm24727	17.2016	-2.81436	0.88013	-3.19766	0.00138546	0.00762853
Gm10320	14.5627	-3.30569	1.03393	-3.19722	0.00138761	0.00763762
BC005537	1284.32	0.654036	0.204575	3.19705	0.00138843	0.00763935
Bbs10	39.0926	2.23013	0.697597	3.19688	0.00138925	0.0076411
Zfp955b	121.726	1.4306	0.447566	3.1964	0.00139152	0.00765087
Txndc16	142.725	1.20981	0.378521	3.19616	0.00139268	0.00765446
Lins1	205.742	0.977117	0.305779	3.1955	0.00139588	0.00766926
Zbtb21	458.906	0.790994	0.247542	3.1954	0.00139638	0.00766929
Acaca	479.82	0.757971	0.237224	3.19517	0.00139748	0.00767254
Mrpl18	161.659	-1.06706	0.334044	-3.19436	0.00140142	0.00769139
Gm25580	11.4617	-3.616	1.13251	-3.19292	0.00140842	0.00772704
Brox	430.022	0.81596	0.255587	3.19249	0.00141051	0.00773571
Nbn	156.634	1.12122	0.351218	3.19238	0.00141106	0.00773596
Rb1cc1	233.66	1.07804	0.337876	3.19063	0.00141965	0.00778021
Gng2	600.869	0.770945	0.241704	3.18962	0.00142459	0.00780448
Arl13b	117.763	1.28256	0.402409	3.18719	0.0014366	0.00786747
Ebpl	56.8143	-1.64772	0.517077	-3.18661	0.0014395	0.00788049
Fubp3	592.009	0.745801	0.234077	3.18614	0.00144184	0.00789048
Dnajc10	950.434	0.667236	0.209428	3.18598	0.00144262	0.00789192
Map3k20	1193.18	0.770583	0.241968	3.18464	0.00144934	0.00792576
Map3k2	309.92	0.909818	0.285698	3.18454	0.00144985	0.00792576
Trim33	390.383	0.956867	0.300626	3.18291	0.00145802	0.00796755
Stim2	779.828	0.693927	0.218098	3.18171	0.00146407	0.00799776
Lacc1	116.943	1.20956	0.38018	3.18153	0.00146499	0.00799994
Mthfd1l	1070.95	0.684476	0.215174	3.18104	0.00146749	0.00801071
Tle6	120.033	-1.15294	0.362479	-3.1807	0.00146919	0.00801713
Nt5dc3	573.711	0.746602	0.234747	3.18046	0.00147042	0.00802093
Pdcd2l	208.793	-0.931062	0.292791	-3.17995	0.001473	0.00803218
Dock4	131.434	1.23854	0.389536	3.17953	0.00147516	0.00804102
Ldlrad3	1161.6	0.735618	0.23137	3.1794	0.00147579	0.00804162
Socs1	88.4407	-1.35174	0.425488	-3.17691	0.00148854	0.00810818
Ero1l	695.885	0.811001	0.255293	3.17674	0.00148939	0.00810991
Nav2	4602.05	0.626423	0.197225	3.17619	0.00149225	0.0081226
Tmco6	125.647	-1.10782	0.348835	-3.17576	0.00149446	0.00813172
Adamts9	113.066	1.24507	0.392108	3.17532	0.00149669	0.00814092
Arpc1a	703.95	-0.676152	0.21297	-3.17487	0.00149906	0.008148
Tbx20	148.476	1.14054	0.359228	3.17496	0.00149858	0.008148
1700123O20Rik	297.023	-0.840928	0.264946	-3.17396	0.00150376	0.00817062
P2ry10b	206.382	1.2706	0.400356	3.17367	0.00150523	0.00817571
Ngdn	220.515	-0.929742	0.292982	-3.17337	0.0015068	0.00817754
Psme1	464.661	-0.799788	0.252037	-3.1733	0.00150718	0.00817754
Mdp1	276.018	-0.837813	0.264017	-3.17333	0.00150699	0.00817754
Ocrl	251.975	1.01473	0.319787	3.17315	0.00150792	0.00817866
Dse	610.702	0.75205	0.237088	3.17202	0.00151381	0.00820764
Ddx17	3784.72	0.592587	0.186837	3.17167	0.00151563	0.0082146
Snx8	1017.03	-0.621744	0.196076	-3.17094	0.00151948	0.00822961
Gm5182	198.375	0.990952	0.312508	3.17097	0.00151933	0.00822961
Ryr1	7872.31	0.538355	0.169843	3.16973	0.00152581	0.00826097
Copa	5585.52	0.56028	0.17677	3.16954	0.00152682	0.00826351
Dhx9	1385.26	0.667658	0.210661	3.16935	0.00152779	0.00826578
Pcdh17	235.431	0.931611	0.294318	3.16532	0.00154912	0.00837824
Sdhc	1379.11	-0.631962	0.199808	-3.16285	0.00156233	0.00844668
Rpp21	70.3806	-1.45572	0.460317	-3.16244	0.00156454	0.0084556
Egfr	257.74	0.923852	0.292155	3.1622	0.0015658	0.00845941
Gm10327	28.3643	-2.13511	0.675259	-3.16191	0.00156738	0.00846496
Gm8983	118.113	1.33999	0.423817	3.16171	0.00156847	0.00846786
Tomm20	499.486	-0.770707	0.243855	-3.16052	0.00157489	0.00849951
Rbfox1	643.552	0.705995	0.223439	3.15968	0.00157944	0.00852102
Sap30l	55.4008	-1.77073	0.560559	-3.15886	0.00158386	0.00854038
Col8a1	472.072	0.80834	0.2559	3.15881	0.00158415	0.00854038
Prox1	400.57	0.823659	0.260946	3.15644	0.00159708	0.00860707
Fars2	251.984	-0.865773	0.274305	-3.15624	0.00159817	0.0086099
Klf10	577.373	0.739787	0.234431	3.15566	0.00160133	0.00862384
Dlst	2904.98	0.593112	0.188003	3.1548	0.00160606	0.00864627
Pola1	173.212	1.09394	0.346781	3.15457	0.00160734	0.00865012
Trim56	618.291	0.691625	0.219259	3.15437	0.00160846	0.00865309
Haghl	108.938	-1.19767	0.379807	-3.15337	0.00161398	0.00867971
Cpeb2	254.171	0.946832	0.300285	3.15311	0.00161541	0.00868127
Trappc11	489.513	0.755459	0.239591	3.15312	0.00161533	0.00868127
Rsl1	57.4442	1.7721	0.562089	3.1527	0.00161768	0.00869038
Slc30a7	371.548	0.867337	0.275133	3.15243	0.00161916	0.00869223
Dlc1	592.729	0.771254	0.244652	3.15245	0.00161909	0.00869223
Enpp1	109.801	1.24737	0.395806	3.15147	0.00162451	0.00871788
Acot8	124.564	-1.1131	0.353246	-3.15107	0.00162676	0.00872684
Snx6	554.066	0.74148	0.235339	3.1507	0.00162882	0.00873174
Vwa8	731.448	0.687823	0.218303	3.15078	0.00162837	0.00873174
Gchfr	38.7158	-1.82664	0.580001	-3.14938	0.00163618	0.00876814
Yy1	652.694	0.707222	0.224578	3.14911	0.00163766	0.00876988
Rpl3	2255.95	-0.654358	0.207786	-3.1492	0.0016372	0.00876988
Fgf2	45.5896	2.39406	0.760268	3.14897	0.00163849	0.00877126
Psph	734.8	-0.656532	0.208541	-3.14822	0.00164267	0.00879056
Klhl28	151.102	1.40782	0.447351	3.14701	0.00164947	0.00882385
Cep57	128.583	1.3176	0.418767	3.14637	0.00165309	0.00884008
Rps2-ps13	107.101	-1.18479	0.376575	-3.14622	0.00165397	0.00884171
Tmem209	401.267	0.815967	0.259403	3.14556	0.00165769	0.00885849
Sdcbp	785.083	0.75734	0.240798	3.14512	0.00166019	0.00886869
Mvk	319.263	-0.823536	0.261892	-3.14456	0.00166334	0.00888245
Tnik	364.411	0.823644	0.261966	3.14409	0.00166603	0.00889367
Morc4	361.491	0.830583	0.264241	3.14328	0.00167066	0.00891523
Mrs2	458.86	0.75343	0.239721	3.14295	0.00167257	0.00892231
Sema3d	502.495	0.824847	0.262616	3.14089	0.00168436	0.00898119
Slc16a6	155.374	1.08174	0.344413	3.14082	0.00168478	0.00898119
Cnot6l	1114.41	0.697332	0.222032	3.14069	0.00168552	0.008982
Steap4	57.3986	1.68965	0.538081	3.14013	0.0016887	0.00899578
Gm5644	43.6099	-1.78982	0.570037	-3.13983	0.00169048	0.00900208
Tspan12	214.911	1.0046	0.319986	3.1395	0.00169236	0.00900898
Zfp652	321.916	0.838842	0.267222	3.13912	0.00169455	0.00901746
Psmc3ip	22.2967	-2.54628	0.811285	-3.13858	0.00169768	0.00903099
Fndc4	144.126	-1.14174	0.363792	-3.13843	0.00169854	0.00903239
Ntmt1	536.577	-0.691456	0.22034	-3.13813	0.00170031	0.00903551
Cd151	1210.73	-0.5993	0.190968	-3.13822	0.00169978	0.00903551
Rbm3-ps	85.9914	-1.44034	0.459015	-3.13789	0.00170168	0.00903963
Mief1	895.962	0.637329	0.20314	3.13739	0.0017046	0.00905196
Med30	55.5405	-1.61871	0.516012	-3.13697	0.00170706	0.00906187
Spcs3	596.753	0.788227	0.251287	3.13676	0.00170826	0.00906508
Ppp1r8	649.96	-0.68532	0.218523	-3.13614	0.00171188	0.00908111
Polr3f	177.032	1.06299	0.339101	3.13474	0.00172006	0.00912133
Antxr2	1013.93	0.69767	0.222569	3.13462	0.00172076	0.00912186
Rras	579.031	-0.719522	0.229561	-3.13434	0.00172243	0.00912758
Triap1	165.828	-1.02909	0.328349	-3.13412	0.00172372	0.00913119
Ubtd1	964.994	-0.674353	0.215195	-3.13368	0.0017263	0.00914172
Pfdn4	60.8587	-1.57661	0.503157	-3.13343	0.00172779	0.0091464
Kdm5d	248.262	0.980158	0.312837	3.13313	0.00172952	0.00915242
Mtmr10	466.95	0.836849	0.267175	3.13221	0.00173495	0.00917794
Prpsap1	596.809	-0.723065	0.230917	-3.13127	0.00174051	0.00920417
Atp6v0d1	952.635	-0.637068	0.203521	-3.13023	0.00174668	0.00923355
Igf2bp1	944.847	0.643675	0.205769	3.12815	0.00175913	0.00929615
Grpel1	991.796	-0.621853	0.198864	-3.12703	0.00176579	0.00932813
Rab22a	845.712	0.658417	0.210571	3.12681	0.00176713	0.00933194
Rab1b	1495.03	-0.614595	0.196565	-3.12667	0.00176795	0.00933308
Nudt14	314.725	-0.806023	0.257835	-3.12612	0.00177127	0.00934734
Zfp110	794.844	0.75126	0.240331	3.12594	0.00177239	0.00935004
Tor1a	281.227	-0.833341	0.266648	-3.12524	0.00177659	0.00936895
Psme3	1581.99	0.623269	0.199455	3.12486	0.00177887	0.0093777
Miip	124.783	-1.17246	0.37532	-3.1239	0.00178471	0.00940522
Fam98b	244.461	0.922872	0.295462	3.12349	0.00178719	0.00941505
Clk4	172.84	1.23604	0.395847	3.12251	0.00179313	0.0094431
Six1	3923.35	0.541862	0.173544	3.12234	0.00179421	0.00944548
Ndrg1	549.77	0.75651	0.242405	3.12085	0.00180331	0.00949013
Fabp5	250.492	-0.913712	0.292824	-3.12034	0.00180643	0.00950324
Zmym6	164.634	1.16546	0.373561	3.11987	0.00180932	0.00951515
Mff	645.159	0.792461	0.254021	3.11967	0.00181052	0.00951821
Actr3	1174.15	0.623723	0.199944	3.11949	0.00181162	0.00952069
Gpcpd1	135.567	1.30698	0.419134	3.11828	0.00181912	0.00955679
Usp33	362.162	0.813673	0.26095	3.11812	0.00182006	0.00955847
Acot13	153.787	-1.03279	0.331433	-3.11613	0.00183242	0.00962003
Cd109	741.742	0.82683	0.265416	3.11522	0.00183805	0.00964627
Kat7	1122.37	0.640011	0.205464	3.11495	0.00183975	0.00965185
Fzd3	333.922	0.933604	0.299798	3.11411	0.00184499	0.00967603
Vkorc1l1	293.014	0.920803	0.295848	3.11242	0.00185563	0.0097285
Gm49797	53.9853	1.88715	0.606392	3.1121	0.00185762	0.00973554
Cib1	198.193	-0.933347	0.299968	-3.11148	0.00186149	0.00975249
Atxn7l3b	1296	0.618388	0.198778	3.11095	0.00186487	0.00976683
Ttc9c	402.028	0.784483	0.25221	3.11043	0.00186816	0.00978072
Rps8	1425.23	-0.609091	0.195836	-3.11021	0.00186954	0.00978119
Mir433	39.1716	-1.84365	0.592769	-3.11023	0.00186939	0.00978119
Zfp385a	430.821	-0.91165	0.293232	-3.10897	0.00187743	0.00981913
Ktn1	475.729	0.818628	0.263429	3.10758	0.00188624	0.00986183
Pros1	291.069	0.858923	0.276457	3.10689	0.00189064	0.0098814
Zfp111	116.587	1.22936	0.395933	3.10497	0.001903	0.00994259
Emc7	392.448	-0.877985	0.283031	-3.10208	0.00192164	0.0100366
Utp18	386.167	0.853983	0.275323	3.10175	0.00192377	0.0100442
Chd4	8262.97	0.560351	0.180664	3.10161	0.00192468	0.0100456
Gm9385	355.386	-3.20773	1.03448	-3.10083	0.00192979	0.0100687
Rnf6	298.311	0.888761	0.286678	3.10021	0.00193385	0.01008
Slc36a4	308.745	0.897117	0.289384	3.1001	0.00193458	0.01008
Cyc1	2551.8	-0.598294	0.192988	-3.10016	0.00193417	0.01008
Ndufb10	464.217	-0.714527	0.230473	-3.10026	0.00193349	0.01008
Fkbp8	2462.18	-0.550454	0.177636	-3.09878	0.00194318	0.0101213
Gm10482	10.8999	-4.0501	1.30739	-3.09786	0.00194925	0.0101494
Meis2	268.371	0.862347	0.27868	3.0944	0.00197214	0.0102546
Mtpn	1072.71	0.687648	0.22222	3.09444	0.00197184	0.0102546
Dag1	7378.39	0.549452	0.177561	3.09445	0.00197179	0.0102546
Gcc2	112.606	1.52064	0.49139	3.09457	0.00197099	0.0102546
Sepsecs	199.734	1.01221	0.327345	3.09218	0.00198693	0.010328
Exosc8	143.521	-1.0649	0.344404	-3.092	0.00198812	0.0103306
Efemp2	791.047	-0.640918	0.207483	-3.08901	0.00200825	0.0104317
Edil3	222.011	0.999396	0.323574	3.08861	0.00201093	0.010442
Hddc2	111.934	-1.1405	0.369288	-3.08838	0.00201249	0.0104466
Myo6	204.431	1.03178	0.334168	3.08759	0.00201783	0.0104707
Gpr21	17.5526	5.17025	1.67464	3.08739	0.00201924	0.0104745
Stambpl1	280.856	0.833963	0.270153	3.087	0.00202187	0.0104845
Smc2	207.244	1.14879	0.372186	3.08659	0.00202466	0.0104954
Cdc40	288.296	0.909171	0.294576	3.08637	0.00202618	0.0104997
Csf1	1114.86	0.664651	0.215364	3.08618	0.00202748	0.0105029
Mphosph8	191.142	1.08379	0.351204	3.08592	0.00202924	0.0105084
Ift81	112.574	1.25598	0.40703	3.08573	0.00203056	0.0105117
Dennd5a	1460.53	0.584742	0.189514	3.08549	0.00203218	0.0105165
Cnot4	344.586	0.836032	0.270993	3.08507	0.00203506	0.0105279
Scfd1	357.427	0.846128	0.274317	3.08449	0.00203899	0.0105446
Npat	240.43	1.08151	0.350653	3.08427	0.00204055	0.0105491
Rps3	12839.3	-0.652634	0.211621	-3.08398	0.00204252	0.0105557
Eif3g	1092.69	-0.60559	0.196399	-3.08347	0.00204602	0.0105702
Ankrd44	865.323	0.683798	0.221825	3.0826	0.00205202	0.010597
Baz2b	533.683	0.754014	0.244626	3.08231	0.002054	0.010597
Atp2c1	889.59	0.664416	0.215553	3.08238	0.0020535	0.010597
Qrich1	1503.72	0.60723	0.196992	3.0825	0.00205267	0.010597
Gm25291	12.9759	-3.67692	1.19319	-3.08158	0.00205908	0.0106196
Slc25a29	80.9531	-1.29033	0.418859	-3.08058	0.00206597	0.0106516
Lonp2	606.86	0.702894	0.228269	3.07923	0.00207535	0.0106963
Atl2	442.889	0.76032	0.247001	3.07821	0.0020825	0.0107295
Nme2	206.214	-2.7022	0.878071	-3.07743	0.00208797	0.0107541
A830052D11Rik	29.9358	-2.07539	0.674469	-3.07708	0.00209041	0.010763
Mrto4	437.113	-0.714051	0.232071	-3.07687	0.00209189	0.010767
Gja3	92.9614	1.31023	0.425881	3.07651	0.00209439	0.0107762
Rtl1	166.213	1.05575	0.343221	3.076	0.00209796	0.0107909
Oard1	71.0795	-1.37747	0.447838	-3.07583	0.00209917	0.0107935
Nfkb1	624.392	0.689297	0.224163	3.07497	0.00210521	0.0108209
Dhps	321.648	-0.774284	0.251828	-3.07465	0.00210747	0.0108289
Armc8	415.109	0.786498	0.255944	3.07293	0.00211966	0.0108878
Cdc5l	499.821	0.817024	0.265929	3.07233	0.00212392	0.0109061
Ppic	559.873	-0.692672	0.22552	-3.07144	0.00213026	0.0109349
Tusc2	196.729	-0.942978	0.30703	-3.07129	0.00213136	0.0109369
Ddx19b	260.286	0.924669	0.301195	3.07	0.00214061	0.0109806
Trim24	390.436	0.799631	0.26051	3.06948	0.0021443	0.0109959
Wdr41	219.857	0.918978	0.299466	3.06872	0.00214978	0.0110202
Foxo1	1316.87	0.649904	0.211825	3.06812	0.00215413	0.0110359
Lmod2	792.595	0.683592	0.222807	3.06809	0.00215429	0.0110359
Samd9l	88.601	2.14423	0.699004	3.06756	0.00215816	0.011052
Kdm4a	2207.48	0.64053	0.208817	3.06743	0.00215911	0.0110532
Alkbh8	174.557	1.12186	0.365824	3.06666	0.00216464	0.0110778
Syap1	270.01	0.94123	0.306953	3.06637	0.00216677	0.011085
Dcp1a	475.362	0.750047	0.244643	3.06589	0.00217025	0.011099
Psmc1	1004.35	-0.621709	0.202803	-3.06558	0.00217248	0.0111067
Gadd45b	499.733	-0.694455	0.226617	-3.06444	0.00218076	0.0111453
Snrnp200	3079.32	0.576461	0.188174	3.06346	0.00218796	0.0111727
Tead2	2217.39	-0.559406	0.182613	-3.06333	0.00218886	0.0111727
Rpl23a-ps3	109.858	-1.19861	0.39128	-3.06331	0.00218905	0.0111727
Matr3	562.499	0.770945	0.25165	3.06355	0.00218724	0.0111727
Wdr36	787.496	0.698224	0.228007	3.06229	0.00219647	0.0112068
Tln1	8118.85	0.550311	0.179737	3.06176	0.00220037	0.0112229
Fam168b	2627.54	0.558982	0.182613	3.06102	0.00220584	0.0112471
Nsmf	188.732	-0.936993	0.306203	-3.06003	0.00221312	0.0112766
2310039H08Rik	70.4314	-1.4195	0.463877	-3.06007	0.00221285	0.0112766
Cela1	35.9793	-1.87838	0.613923	-3.05963	0.00221613	0.0112882
Timm17b	453.187	-0.714742	0.233739	-3.05786	0.00222923	0.0113511
Pip4k2a	204.204	0.964024	0.315345	3.05705	0.0022353	0.0113782
Kdm1b	250.727	0.899167	0.294162	3.05671	0.00223784	0.0113835
Rpl17	146.182	-1.09038	0.356714	-3.05674	0.00223759	0.0113835
Gm24497	7.40427	-5.43399	1.77784	-3.05652	0.00223923	0.0113853
Nfe2l1	5235.74	0.540417	0.176811	3.05646	0.00223968	0.0113853
Gars	6027.76	0.602848	0.19726	3.05611	0.00224227	0.0113946
Spast	443.285	0.762917	0.249713	3.05518	0.00224924	0.0114263
Rrp12	1115.28	0.629194	0.205968	3.05481	0.002252	0.0114365
Atf1	251.444	0.919187	0.300919	3.0546	0.00225364	0.011441
Tars	2164.06	0.553537	0.181227	3.05438	0.00225524	0.0114453
Gtf3c6	210.711	1.02636	0.336049	3.05421	0.00225654	0.0114481
Stoml2	619.168	-0.678308	0.222148	-3.05341	0.00226257	0.0114749
Nagk	232.717	-0.849676	0.278327	-3.0528	0.00226718	0.0114944
Arpc1b	1824.59	-0.606317	0.198647	-3.05224	0.00227143	0.0115121
Zfp281	265.976	0.922841	0.302413	3.05159	0.0022763	0.0115329
Lancl1	282.372	-0.80949	0.265298	-3.05125	0.00227893	0.0115424
Mustn1	498.729	-0.694666	0.227709	-3.05068	0.00228327	0.0115606
Pard3	1299.79	0.607443	0.199144	3.05026	0.00228643	0.011565
Zfp287	69.5099	1.50532	0.493478	3.05042	0.00228521	0.011565
Foxn2	385.188	0.819649	0.26871	3.05031	0.00228603	0.011565
Mfge8	1124.16	-0.623746	0.204505	-3.05002	0.00228825	0.0115666
Atr	171.357	1.18266	0.38775	3.05007	0.00228789	0.0115666
Ino80b	172.655	-0.957769	0.314355	-3.04678	0.00231307	0.011685
St8sia2	1167.99	0.670311	0.220008	3.04676	0.00231322	0.011685
Cog6	486.584	0.76435	0.250926	3.04612	0.00231817	0.0117062
Sri	386.259	-0.77222	0.253733	-3.04343	0.00233894	0.0118032
Vps53	638.812	0.669225	0.21989	3.04345	0.00233881	0.0118032
Clmp	538.489	0.713879	0.234649	3.04232	0.00234758	0.0118429
Snora43	53.5926	-1.644	0.540464	-3.04183	0.00235144	0.0118567
Ppp4r3a	620.458	0.718051	0.236063	3.04178	0.00235187	0.0118567
Mettl2	255.065	0.900678	0.296355	3.03919	0.00237216	0.011955
Dcaf7	1785.6	0.633793	0.208579	3.03863	0.0023766	0.0119734
Gm9164	9.82334	-4.06276	1.33765	-3.03724	0.00238756	0.0120246
Rap1gds1	867.789	0.682082	0.224623	3.03657	0.00239289	0.0120435
Itfg1	565.009	0.723093	0.238127	3.03658	0.00239277	0.0120435
Ppat	363.478	0.812324	0.267592	3.03568	0.00239996	0.0120751
Arl3	214.974	-0.880679	0.290174	-3.035	0.00240536	0.0120983
Bcat1	2142.93	0.600905	0.198053	3.03406	0.00241288	0.0121321
Sh3glb1	6626.64	0.623144	0.2054	3.0338	0.00241491	0.0121356
Klhl31	1229.17	0.7339	0.24191	3.03377	0.00241518	0.0121356
Wls	3063.2	0.64817	0.213659	3.03367	0.00241602	0.0121359
Lsm14a	1489.41	0.579241	0.191012	3.03249	0.00242548	0.0121794
Pcdhb21	142.728	1.21484	0.400891	3.03035	0.00244268	0.0122617
Lsm4	510.129	-0.689289	0.227701	-3.02717	0.00246857	0.0123876
Med23	457.99	0.804794	0.26591	3.02656	0.00247351	0.0124083
Fam102b	374.487	0.85715	0.283248	3.02615	0.0024769	0.0124212
Usp49	136.075	1.12997	0.373574	3.02476	0.00248827	0.0124741
Rnpc3	83.605	1.55692	0.514899	3.02374	0.00249675	0.0125125
Flnc	32698.3	0.508907	0.16836	3.02274	0.00250496	0.0125495
Apeh	465.385	-0.707974	0.234256	-3.02222	0.00250926	0.012559
Ilvbl	263.739	-0.818641	0.270874	-3.02223	0.00250922	0.012559
Filip1l	301.555	0.88778	0.293751	3.02222	0.00250932	0.012559
Rnu3b1	11.6455	-3.32391	1.09987	-3.0221	0.00251031	0.0125598
Stx16	538.987	0.717378	0.237388	3.02197	0.00251138	0.012561
Cct5	3440.94	-0.524665	0.17363	-3.02175	0.0025132	0.012566
Eif1a	713.441	0.755902	0.250338	3.01952	0.00253172	0.0126544
Cop1	311.04	0.938272	0.310801	3.01889	0.00253704	0.0126705
Gpr161	198.054	0.936762	0.310305	3.01884	0.00253741	0.0126705
S1pr1	431.34	0.725735	0.240402	3.01884	0.00253742	0.0126705
Galnt3	11.5481	5.33627	1.76803	3.0182	0.00254282	0.0126927
Hic1	1129.02	-0.763885	0.253108	-3.01801	0.00254437	0.0126927
Kctd16	53.8483	1.88962	0.626097	3.0181	0.00254366	0.0126927
Ppm1e	136.194	1.10446	0.366037	3.01735	0.00254993	0.0127162
Rps6ka6	80.589	1.55985	0.517086	3.01661	0.00255619	0.0127433
Prpf4b	405.71	0.836837	0.27742	3.01649	0.00255717	0.012744
Luc7l	679.576	0.764994	0.253625	3.01624	0.0025593	0.0127504
Bambi	58.4363	-1.47553	0.489332	-3.0154	0.00256639	0.0127816
Mafk	667.68	0.673296	0.22332	3.01494	0.00257033	0.012797
Rpl5	1038.87	-0.655527	0.2175	-3.01392	0.00257896	0.0128358
Plcxd2	131.84	1.19292	0.396003	3.01242	0.00259178	0.0128954
Gm20342	43.6036	2.3276	0.772841	3.01174	0.00259753	0.0129198
Usp42	337.766	0.782748	0.259927	3.01141	0.00260034	0.012927
Igf2bp2	1622.69	0.650484	0.216009	3.01138	0.00260067	0.012927
Pnkp	438.253	-0.706841	0.234759	-3.01093	0.00260452	0.0129418
Tmem38a	2903.96	-0.529852	0.176013	-3.0103	0.00260988	0.0129643
Snx18	689.302	0.655773	0.217874	3.00987	0.00261357	0.0129784
Smcr8	855.214	0.690056	0.229285	3.0096	0.00261589	0.0129857
Ppih	48.6128	-1.64291	0.546088	-3.00852	0.00262526	0.0130279
Nrap	1520.62	0.569834	0.189469	3.00754	0.00263373	0.0130657
Jag1	338.618	0.8015	0.266539	3.00707	0.00263782	0.0130777
Kras	497.514	0.752856	0.250365	3.00703	0.00263815	0.0130777
Acsl6	290.119	0.860495	0.286167	3.00696	0.00263872	0.0130777
Rnf2	557.461	0.716782	0.23843	3.00626	0.00264487	0.0131039
Anxa2	5924.05	-0.514234	0.171067	-3.00604	0.00264676	0.0131078
Zfp873	32.825	2.66053	0.885084	3.00597	0.00264737	0.0131078
Coa6	37.8888	-1.88499	0.627166	-3.00557	0.00265082	0.0131206
Cav1	188.375	1.00229	0.333689	3.00367	0.00266744	0.0131986
Fastk	909.959	-0.675691	0.224975	-3.00341	0.00266972	0.0132055
Zfp518b	334.688	0.81069	0.269941	3.00321	0.00267149	0.0132076
Gtpbp4	708.923	0.660227	0.219844	3.00317	0.00267186	0.0132076
Gm8451	17.7277	-2.61205	0.869986	-3.00241	0.00267855	0.0132363
Pusl1	131.171	-1.0297	0.342982	-3.00219	0.00268044	0.0132414
Tmed2	383.737	-0.764969	0.254817	-3.00204	0.00268178	0.0132437
Mrps7	564.373	-0.662408	0.220703	-3.00136	0.00268778	0.013269
Ppp2r1b	428.595	0.748757	0.249486	3.00119	0.00268924	0.0132719
Notch2	2695.82	0.547925	0.182719	2.99873	0.0027111	0.0133755
Hivep1	532.434	0.868296	0.289682	2.99741	0.00272282	0.0134289
Gm15459	564.109	-0.684699	0.228498	-2.99652	0.00273078	0.0134595
Ctcf	709.208	0.643415	0.214716	2.99659	0.00273019	0.0134595
Stau2	289.912	0.842762	0.28133	2.99563	0.00273874	0.0134943
Lmbrd1	539.293	0.695385	0.232148	2.99543	0.00274056	0.0134989
Eri3	1054.13	-0.614932	0.205309	-2.99515	0.00274307	0.0135069
Frem2	544.735	0.687	0.2294	2.99477	0.00274656	0.0135154
Gm2199	46.4722	-1.64915	0.550667	-2.99482	0.00274609	0.0135154
Ppnr	42.8192	2.05965	0.688078	2.99334	0.00275939	0.0135741
Ttll7	257.925	0.890211	0.297424	2.99307	0.00276186	0.0135819
Smarca5	363.267	0.833281	0.278484	2.9922	0.00276972	0.0136161
Pfn1	8234.99	-0.504553	0.168628	-2.9921	0.00277063	0.0136162
Snrnp40	550.793	-0.662161	0.221333	-2.9917	0.00277425	0.0136165
Xrcc1	604.955	-0.659534	0.220435	-2.99196	0.00277191	0.0136165
Myo1e	1360.33	0.652177	0.217988	2.99179	0.00277343	0.0136165
Krr1	346.42	0.825663	0.275976	2.99179	0.00277343	0.0136165
R3hdm1	859.033	0.727868	0.243357	2.99095	0.00278108	0.0136456
Nek9	1785.5	0.667641	0.223261	2.9904	0.00278609	0.0136658
Trrap	2656.97	0.587268	0.196434	2.98965	0.00279297	0.0136951
Gm5561	34.057	-2.03223	0.679962	-2.98874	0.00280134	0.0137317
Wasl	374.45	0.854757	0.286054	2.9881	0.00280716	0.0137558
Gm6520	9.37734	-4.31642	1.44468	-2.9878	0.00280996	0.0137651
Fndc5	4333.01	0.524478	0.175562	2.98742	0.00281344	0.0137777
Zmat5	153.108	-0.982658	0.328955	-2.98721	0.00281535	0.0137826
Ranbp1	446.57	-0.711214	0.238142	-2.98651	0.00282182	0.0138099
Socs2	133.463	1.18105	0.395529	2.98601	0.00282646	0.0138237
Eef1a1-ps1	429.277	-0.751832	0.251782	-2.98604	0.00282614	0.0138237
Eef1akmt1	279.239	-0.83303	0.278987	-2.98591	0.00282737	0.0138237
Pak2	850.675	0.66917	0.224178	2.98499	0.00283588	0.0138609
Gm9833	63.767	1.65974	0.556089	2.98466	0.00283897	0.013867
Dcun1d1	119.03	1.35008	0.452334	2.9847	0.00283861	0.013867
Timp3	812.7	0.659627	0.221051	2.98406	0.00284455	0.0138899
Sigmar1	399.575	-0.713759	0.239214	-2.98378	0.00284715	0.0138981
Prg4	46.3008	2.02964	0.680289	2.98349	0.00284979	0.0139065
Gar1	274.44	0.928582	0.311291	2.983	0.00285438	0.0139245
Btbd17	243.899	-0.822659	0.275805	-2.98276	0.00285663	0.013931
Hsp90aa1	744.337	0.70988	0.238042	2.98216	0.00286223	0.0139538
Fbxl15	56.4643	-1.46598	0.491667	-2.98166	0.00286695	0.0139724
Eef1g	6592.55	-0.50824	0.170461	-2.98155	0.00286792	0.0139726
Gm6063	24.835	-2.15923	0.724514	-2.98025	0.00288013	0.0140276
Rab3a	190.639	-0.939976	0.315453	-2.97977	0.00288469	0.0140408
Ccdc88c	1057.41	0.608969	0.204361	2.97986	0.00288377	0.0140408
Vezt	437.402	0.765157	0.256808	2.97949	0.0028873	0.0140491
Gm20075	141.867	1.11842	0.375528	2.97826	0.00289887	0.0141008
Nup88	891.118	0.616886	0.207149	2.97798	0.00290154	0.0141093
Kifc1	336.523	-0.754502	0.253406	-2.97744	0.00290667	0.0141298
Gm43274	22.1463	3.09447	1.0396	2.97659	0.00291471	0.0141644
Ebna1bp2	284.473	-0.798265	0.268191	-2.97649	0.00291573	0.0141648
Cda	47.0729	-1.63963	0.551231	-2.97449	0.00293473	0.0142525
Orc2	340.225	0.806994	0.271349	2.974	0.00293941	0.0142697
Zfp874a	38.6243	2.16636	0.728452	2.97393	0.00294014	0.0142697
Psen1	1070.64	0.650818	0.218866	2.9736	0.00294333	0.0142806
Gm43571	67.0293	1.5086	0.507482	2.97272	0.00295172	0.0143168
Gm15770	17.5474	-2.60563	0.876905	-2.97139	0.00296454	0.0143744
Phb2	1969.37	-0.537124	0.1808	-2.97082	0.00297006	0.0143965
Acaa2	494.331	-0.67696	0.22788	-2.97069	0.00297132	0.0143981
Ebf3	504.613	0.801026	0.269675	2.97033	0.00297476	0.0144102
Pfas	1064.02	0.600745	0.202278	2.96989	0.00297903	0.0144263
Snx13	186.627	1.05695	0.35594	2.96945	0.00298331	0.0144424
AC159819.1	101.599	-1.1168	0.376155	-2.96898	0.00298786	0.0144599
Glis3	157.469	-1.02896	0.3466	-2.96873	0.00299036	0.0144674
Gm9341	18.0149	-2.60278	0.876806	-2.96847	0.00299282	0.0144746
Golim4	393.487	0.892856	0.300858	2.9677	0.00300033	0.0145064
Gm26023	7.15251	-5.59094	1.88403	-2.96754	0.00300195	0.0145096
Gm8069	12.3258	-3.32585	1.12087	-2.96721	0.00300515	0.0145205
Ptgfrn	5355.84	0.50948	0.171804	2.96547	0.0030222	0.0145982
Rbm15	698.246	0.645217	0.217585	2.96536	0.00302328	0.0145988
Rrp9	623.355	-0.640658	0.216059	-2.9652	0.00302488	0.0146019
Mrpl9	596.114	-0.659881	0.222632	-2.964	0.00303667	0.0146542
Gm5113	144.45	1.02627	0.346259	2.96388	0.00303789	0.0146554
Cdkn1a	12675.7	-0.545177	0.183951	-2.9637	0.00303962	0.0146591
Pcnt	674.365	0.654107	0.22072	2.96352	0.00304144	0.0146632
Zbtb26	130.284	1.25874	0.424795	2.96316	0.00304501	0.0146758
Elp1	1055.33	0.645473	0.217867	2.9627	0.00304954	0.014693
Fasn	3990.53	-0.525597	0.177461	-2.96177	0.0030588	0.0147329
Myl1	8222.05	-0.572713	0.193454	-2.96047	0.00307175	0.0147869
Mtus1	130.622	1.35767	0.458602	2.96045	0.00307195	0.0147869
B3galt6	112.035	-1.08025	0.364951	-2.95999	0.00307646	0.014804
Ddx58	235.363	0.931117	0.314598	2.9597	0.00307935	0.0148132
Prdm2	1390.78	0.633545	0.214282	2.95659	0.00311062	0.0149589
Anxa1	1857.9	0.70243	0.237746	2.95454	0.00313135	0.0150538
Dgcr6	293.88	-0.773397	0.261817	-2.95396	0.00313722	0.0150772
Thumpd1	507.413	0.720333	0.243882	2.95361	0.00314076	0.0150895
Frs2	357.693	0.780071	0.264128	2.95339	0.0031431	0.015096
Ttc17	457.625	0.791703	0.268088	2.95314	0.00314557	0.0151031
Mkrn2	460.536	0.713299	0.2416	2.95239	0.00315321	0.015135
Rabggtb	421.689	-0.770208	0.260899	-2.95213	0.00315588	0.015143
Slc39a9	522.89	0.687278	0.232831	2.95183	0.00315894	0.015153
Dancr	50.4397	-1.69554	0.574531	-2.95117	0.00316569	0.0151758
Prpf8	5383.04	0.518399	0.175655	2.95123	0.00316506	0.0151758
H3f3c	24.202	-2.28815	0.775515	-2.95049	0.00317272	0.0152012
Gm24139	10.2696	-3.46192	1.1734	-2.95032	0.00317442	0.0152012
Gm16536	59.9077	1.64422	0.557313	2.95027	0.00317498	0.0152012
Gm37206	48.0623	2.21837	0.751908	2.95032	0.00317449	0.0152012
Nexn	268.378	0.971062	0.329337	2.94853	0.00319286	0.0152802
Ftsj3	884.257	0.623821	0.211581	2.94837	0.0031945	0.0152802
Pigx	142.684	-1.01773	0.345179	-2.94841	0.00319415	0.0152802
Lrrc8c	307.714	0.857996	0.291049	2.94795	0.00319893	0.0152966
Cfap20	246.837	-0.821305	0.278711	-2.9468	0.00321082	0.0153487
Ifnar1	580.802	0.66082	0.224267	2.94658	0.00321313	0.0153549
Efna4	103.576	-1.14471	0.38854	-2.94619	0.00321711	0.0153691
Pdlim4	535.322	-0.752167	0.255426	-2.94476	0.00323204	0.0154355
Plagl2	257.589	0.887122	0.301436	2.94298	0.00325068	0.0155149
Snrpd3	286.792	-0.848939	0.288458	-2.94303	0.00325022	0.0155149
Cenpm	58.4124	-1.4007	0.475981	-2.94276	0.003253	0.0155211
Naa10	259.255	-0.793257	0.269578	-2.94259	0.00325484	0.015525
Magt1	563.657	0.743052	0.252538	2.94234	0.0032574	0.0155323
Katnb1	295.081	-0.808179	0.274704	-2.942	0.00326096	0.0155444
4921524J17Rik	170.755	1.014	0.344687	2.94179	0.00326323	0.0155504
Frem1	259.497	0.829797	0.282084	2.94167	0.00326449	0.0155515
Gstm1	330.039	-0.784504	0.266748	-2.94099	0.00327163	0.0155775
Fkbp9	3335.22	0.573601	0.195039	2.94096	0.00327199	0.0155775
Gm11223	95.0233	-1.15598	0.393244	-2.93962	0.0032862	0.0156403
Ltbp1	1476.37	0.580535	0.197504	2.93936	0.00328896	0.0156485
Kansl1	896.144	0.613727	0.208806	2.93922	0.00329041	0.0156505
Gm9105	17.5242	-2.51624	0.856225	-2.93876	0.00329525	0.0156687
Chchd7	136.354	-1.01037	0.343892	-2.93805	0.00330279	0.0156996
Ulk2	108.742	1.23858	0.421617	2.93768	0.00330677	0.0157136
Sdc2	700.833	0.731977	0.249211	2.93717	0.00331218	0.0157344
Btbd3	239.593	0.892678	0.304061	2.93585	0.00332631	0.0157966
Kdelr1	624.891	-0.757521	0.258132	-2.93462	0.00333951	0.0158544
Gm50012	45.0708	1.92593	0.656433	2.93393	0.00334698	0.0158849
Sik3	959.289	0.596956	0.203476	2.93379	0.00334854	0.0158873
Gata3	274.176	0.827384	0.282076	2.93319	0.00335498	0.0159129
Enho	43.5725	-1.63118	0.556287	-2.93227	0.00336495	0.0159552
Ddx18	317.433	0.783607	0.267316	2.93139	0.00337453	0.0159957
Erh	235.195	-0.888647	0.303185	-2.93104	0.00337825	0.0160083
Trim47	558.1	-0.702193	0.239637	-2.93023	0.00338708	0.0160452
Mir703	12.1479	-3.58222	1.22273	-2.9297	0.00339293	0.0160679
Coro1c	2706.69	0.575629	0.196487	2.9296	0.00339398	0.0160679
Atad2	325.455	0.803079	0.274157	2.92926	0.00339766	0.0160803
Tax1bp1	477.126	0.806647	0.275441	2.92857	0.0034053	0.0161114
Mtm1	55.6151	1.72484	0.589046	2.9282	0.00340934	0.0161255
Map7d1	3894.29	-0.61981	0.211693	-2.92788	0.00341283	0.016137
Ogfr	797.351	-0.607891	0.207706	-2.92669	0.00342589	0.0161887
Rps11-ps1	92.2444	-1.19161	0.407141	-2.92677	0.00342502	0.0161887
Ptbp2	247.968	0.974539	0.333155	2.92518	0.00344253	0.0162623
Abhd17a	469.392	-1.69669	0.580097	-2.92484	0.00344629	0.016275
Zfp280b	204.78	0.926519	0.316888	2.92381	0.00345776	0.0163242
Mapk1ip1l	1670.64	0.553321	0.189265	2.92353	0.00346084	0.0163336
Tcirg1	725.312	-0.682849	0.233579	-2.92341	0.00346218	0.0163349
Gm37738	21.6301	3.68531	1.26089	2.92278	0.00346917	0.0163628
Kdm3a	750.889	0.625176	0.214064	2.92051	0.00349464	0.0164778
Jagn1	280.083	-0.777228	0.266245	-2.91922	0.0035091	0.0165409
Gm13841	396.764	-0.830375	0.284579	-2.91791	0.00352388	0.0166003
Zmym5	212.631	0.956965	0.327956	2.91797	0.00352317	0.0166003
Sgcb	688.064	0.63433	0.217409	2.91768	0.00352649	0.0166075
Ldha-ps2	48.0545	-1.6719	0.573166	-2.91696	0.00353463	0.0166358
Guf1	125.883	1.21839	0.417693	2.91695	0.0035347	0.0166358
Tmed3	389.816	-0.703341	0.241177	-2.91629	0.00354221	0.016666
Eno3	15905.2	-0.486514	0.166833	-2.91617	0.00354359	0.0166673
Tmem260	176.945	0.952774	0.326812	2.91536	0.00355284	0.0167057
Ripply1	186.315	-0.960742	0.329567	-2.91517	0.003555	0.0167107
Usp36	1131.3	0.590289	0.202505	2.91493	0.00355764	0.016715
Dcaf5	1072.87	0.574401	0.197057	2.91489	0.00355812	0.016715
Nbdy	115.037	-1.08466	0.372161	-2.9145	0.00356261	0.016731
Dusp2	24.2737	-2.15543	0.739732	-2.91381	0.00357053	0.016763
Sde2	725.061	0.641558	0.220297	2.91224	0.00358846	0.0168377
Gm47260	48.3874	1.73743	0.596598	2.91222	0.00358865	0.0168377
Sntb2	425.756	0.734901	0.252381	2.91187	0.00359272	0.0168516
Scand1	161.132	-2.68153	0.920988	-2.91158	0.00359602	0.0168619
Gpat3	192.445	0.95113	0.326742	2.91095	0.0036033	0.0168908
Uspl1	436.704	0.726284	0.249539	2.91051	0.00360844	0.0169097
Hspb7	748.419	-0.859155	0.295225	-2.91016	0.00361239	0.016923
Tcf19	204.624	-0.849882	0.29213	-2.90926	0.00362285	0.0169621
Prdx3	420.728	-0.729455	0.250736	-2.90925	0.00362295	0.0169621
Tbcel	349.628	0.754661	0.259463	2.90855	0.00363103	0.0169947
Ptp4a1	137.799	1.13384	0.390126	2.90634	0.00365686	0.0171103
Dnajb4	273.121	0.88558	0.30477	2.90573	0.00366398	0.0171331
Gm26035	58.6041	-3.59843	1.23836	-2.90579	0.00366324	0.0171331
Manbal	304.101	-0.813929	0.280177	-2.90506	0.00367188	0.0171648
Ifit2	150.772	1.07273	0.369352	2.90435	0.00368018	0.0171983
Tardbp	1367.19	0.643509	0.221578	2.90421	0.00368185	0.0172008
Dcp2	340.102	0.811381	0.279568	2.90227	0.00370467	0.0173021
Jak2	128.68	1.21789	0.419651	2.90213	0.00370629	0.0173044
Wasf2	3068.15	0.584814	0.201531	2.90185	0.00370961	0.0173145
Penk	119.595	-1.04725	0.361035	-2.9007	0.00372331	0.0173732
Smad3	2039.18	0.585681	0.201924	2.9005	0.00372564	0.0173787
Gm17018	100.577	-1.12169	0.38675	-2.9003	0.00372803	0.0173845
Tppp3	758.601	-0.637272	0.219754	-2.89994	0.00373234	0.0173993
Fam3c	535.235	0.728487	0.251216	2.89984	0.00373349	0.0173994
Ckm	7278.98	-0.506122	0.174546	-2.89965	0.00373575	0.0174046
Frmd3	70.6029	1.53573	0.529752	2.89896	0.00374406	0.0174379
Lrrc8b	250.495	0.895148	0.308808	2.89872	0.0037469	0.0174458
Ccnd3	5250.15	-0.563197	0.194334	-2.89809	0.00375448	0.0174758
Cyp51	983.904	0.687112	0.237199	2.89678	0.00377019	0.0175382
Snx14	174.517	0.960988	0.331743	2.89679	0.00377003	0.0175382
Uqcrc1	3358.75	-0.516538	0.178385	-2.89563	0.00378393	0.0175967
1700003F12Rik	20.5599	-2.30044	0.794815	-2.89431	0.00379988	0.0176655
Rbm28	434.114	0.711979	0.246013	2.89407	0.00380278	0.0176736
Lysmd3	151.902	1.23135	0.425528	2.89369	0.00380744	0.0176898
Psmd7	906.629	-0.63338	0.218921	-2.89319	0.00381349	0.0177113
Snx22	25.8163	-2.10143	0.726356	-2.89312	0.00381438	0.0177113
Wdr90	226.571	-0.834293	0.288428	-2.89255	0.00382126	0.0177378
mt-Co2	118.566	1.25841	0.435077	2.8924	0.00382316	0.0177412
Nudt1	93.5466	-1.18002	0.408015	-2.8921	0.00382677	0.0177418
Rhoa	3768.79	0.585134	0.202318	2.89216	0.00382604	0.0177418
Ythdc2	149.919	1.12146	0.387762	2.89214	0.00382631	0.0177418
Snapc1	157.661	1.09098	0.377426	2.89058	0.00384528	0.0178222
Pam16	109.099	-1.08104	0.374005	-2.89043	0.00384714	0.0178253
Dnmt3a	644.481	0.636717	0.220299	2.89025	0.00384939	0.0178304
Efhd2	498.27	-0.659629	0.228253	-2.8899	0.00385362	0.0178445
Gm6682	25.6004	-2.17059	0.751191	-2.88953	0.0038582	0.0178603
Ascc2	833.886	0.597641	0.206921	2.88826	0.00387375	0.0179214
Polr3a	500.867	0.679642	0.235311	2.88827	0.00387371	0.0179214
Trip4	407.77	0.741612	0.256776	2.88816	0.003875	0.0179217
Foxk1	1162.26	0.587937	0.203637	2.88717	0.00388718	0.0179726
Ncapg	126.85	1.17869	0.408303	2.88679	0.00389189	0.0179889
Zdhhc20	308.797	0.856877	0.296909	2.886	0.00390178	0.0180292
Crlf2	75.9974	-1.32299	0.458491	-2.88553	0.00390759	0.0180505
Irf2bp1	785.206	-0.640881	0.222141	-2.88502	0.00391387	0.0180741
Gper1	239.073	-0.975564	0.33817	-2.88484	0.00391617	0.0180792
Map3k13	142.356	1.0463	0.362776	2.88415	0.00392475	0.0181133
Pstk	76.9527	-1.25572	0.43541	-2.884	0.0039266	0.0181163
Lncpint	247.983	0.902775	0.313191	2.8825	0.00394529	0.0181938
Ift20	166.6	-0.981755	0.340618	-2.88227	0.00394816	0.0181938
Cox16	42.6327	-1.68876	0.585881	-2.88242	0.0039463	0.0181938
Pex6	466.821	-0.719925	0.249775	-2.8823	0.00394782	0.0181938
Gm16580	222.258	0.842878	0.2925	2.88164	0.00395613	0.018225
Sema4c	624.866	-0.619315	0.214979	-2.88082	0.00396641	0.0182668
Hps5	251.427	0.837531	0.290741	2.88067	0.0039683	0.01827
Mecom	165.166	1.04824	0.364044	2.87943	0.00398394	0.0183232
Gm8515	21.9159	-2.39739	0.832531	-2.87964	0.0039813	0.0183232
Rab1a	1250.13	0.611639	0.212434	2.87919	0.00398696	0.0183232
Epg5	551.323	0.683124	0.237256	2.87927	0.003986	0.0183232
Pum3	461.997	0.745416	0.258898	2.87918	0.00398707	0.0183232
Pak3	129.281	1.13882	0.395516	2.87934	0.0039851	0.0183232
Arhgef26	85.8612	1.31348	0.456304	2.87852	0.00399547	0.0183507
Dpm3	62.191	-1.448	0.503035	-2.87852	0.00399541	0.0183507
Pkmyt1	131.085	-1.02327	0.355514	-2.87828	0.00399856	0.0183594
Terf2	482.681	0.685834	0.238418	2.87661	0.00401977	0.0184512
Abcd3	502.586	0.690567	0.240081	2.87639	0.00402256	0.0184584
Impact	291.957	0.875877	0.304543	2.87604	0.00402697	0.0184731
Gm6969	57.3987	-1.84399	0.641186	-2.87591	0.00402859	0.018475
Pkp2	262.415	0.817798	0.284522	2.87429	0.00404933	0.0185645
Urod	512.673	-0.667305	0.232175	-2.87415	0.00405113	0.0185672
Gstcd	302.191	0.789629	0.274789	2.87358	0.00405845	0.0185951
Gm11826	12.6671	-3.23667	1.12652	-2.87316	0.00406394	0.0186147
Usp48	785.669	0.63089	0.219594	2.87298	0.00406621	0.0186186
Spcs1	338.124	-0.821414	0.285918	-2.8729	0.00406724	0.0186186
Zfp58	35.7706	2.21696	0.771977	2.87179	0.00408155	0.0186729
Amer1	356.172	0.819694	0.285429	2.8718	0.00408147	0.0186729
Zdhhc12	77.7051	-1.30697	0.455152	-2.87151	0.00408521	0.018684
Rpl36-ps2	16.0717	-2.73855	0.953756	-2.87133	0.00408746	0.0186887
Gm22154	22.1629	-2.30573	0.803699	-2.8689	0.00411899	0.0188272
Gbf1	3026.95	0.527891	0.184028	2.86854	0.00412371	0.0188431
Elovl6	315.462	0.774723	0.270096	2.86832	0.00412659	0.0188506
Itga4	208.857	0.923525	0.322001	2.86808	0.00412969	0.0188591
Bcl3	432.921	-0.931451	0.324866	-2.86719	0.00414135	0.018901
Mrpl11	349.846	-0.710853	0.247925	-2.86721	0.00414107	0.018901
Cfap97	169.416	1.01015	0.352329	2.86707	0.00414289	0.0189024
Cbfb	771.735	0.650285	0.226874	2.86628	0.00415328	0.0189441
Zfp236	402.953	0.717524	0.250377	2.86578	0.00415988	0.0189686
Gm37018	34.0859	2.33375	0.814475	2.86534	0.00416566	0.0189892
Emc6	242.358	-0.865644	0.302127	-2.86517	0.0041679	0.0189937
Idnk	160.604	-0.908605	0.317149	-2.86491	0.00417124	0.0190033
Smarcd2	371.25	-0.702775	0.245328	-2.86463	0.00417496	0.0190145
Gm43275	12.103	4.72342	1.6492	2.86408	0.00418226	0.0190421
Mrps5	335.494	-0.726025	0.253504	-2.86395	0.00418388	0.0190438
Clcn4	586.84	0.670347	0.234107	2.86342	0.00419091	0.0190701
Gm12168	40.7426	-1.66208	0.5806	-2.8627	0.00420053	0.0191082
Gm5873	65.1701	-1.32194	0.461896	-2.86198	0.00421002	0.0191456
Snrpa1	285.267	-0.773523	0.270332	-2.86139	0.00421793	0.0191644
Rps23-ps2	44.4461	-1.55486	0.54337	-2.86151	0.00421628	0.0191644
Ncam1	10751.4	0.522691	0.182665	2.86147	0.00421681	0.0191644
Uxt	35.4864	-1.76998	0.618663	-2.86098	0.00422339	0.0191835
Polr2a	5087.12	0.556872	0.194687	2.86035	0.00423172	0.0192099
Taf2	628.32	0.640578	0.223949	2.86038	0.00423136	0.0192099
Klhl41	1660.52	0.539828	0.188775	2.85964	0.00424121	0.0192415
Gm9294	66.1842	-1.38762	0.485236	-2.85968	0.00424075	0.0192415
Tmem53	58.5752	-1.36986	0.479081	-2.85935	0.00424506	0.0192532
Plcb4	86.7717	1.34151	0.469186	2.85922	0.00424685	0.0192556
Cflar	441.72	0.707215	0.247458	2.85792	0.00426427	0.0193288
Gramd1a	424.822	-0.790038	0.276558	-2.85668	0.00428103	0.019399
Dgkz	1383.28	-0.585737	0.205066	-2.85633	0.00428564	0.0194083
Aldh3a2	198.749	0.894241	0.313067	2.85639	0.00428492	0.0194083
Gm7331	28.012	-2.02974	0.710649	-2.85617	0.00428785	0.0194126
Lsm12	1179.04	0.57363	0.200858	2.8559	0.00429148	0.0194233
Mpg	260.555	-0.794127	0.278141	-2.85512	0.00430204	0.0194652
Zfp444	301.411	-0.733427	0.25694	-2.85447	0.00431082	0.0194992
Eif3c	5526.28	0.559452	0.195999	2.85436	0.00431234	0.0195003
Akap12	325.478	0.811284	0.284328	2.85334	0.00432624	0.0195573
Zfp869	244.895	0.868407	0.304413	2.85272	0.00433464	0.0195895
Gm12258	45.7599	1.84362	0.646306	2.85256	0.00433691	0.0195939
Usp28	1068.32	0.572023	0.200556	2.85219	0.00434198	0.0195994
Fbxl20	338.603	0.787992	0.276258	2.85237	0.00433942	0.0195994
Add3	409.498	0.767288	0.269015	2.85222	0.00434157	0.0195994
Foxs1	89.0394	-1.30647	0.458487	-2.84952	0.00437858	0.0197539
Fbxl12	168.048	-0.929027	0.326032	-2.8495	0.00437881	0.0197539
Fbxl5	277.63	0.819752	0.287794	2.8484	0.00439399	0.0198048
Gm45220	20.4985	4.51137	1.58379	2.84846	0.0043932	0.0198048
Fer	360.998	0.744453	0.261352	2.84847	0.00439307	0.0198048
Kdm4c	257.052	0.821134	0.288298	2.84821	0.00439653	0.0198104
Sorbs1	605.007	0.664433	0.233308	2.84787	0.00440123	0.0198257
Plekho1	1382.32	-0.576487	0.202445	-2.84762	0.00440478	0.0198358
Srp54c	50.8884	1.63817	0.575416	2.84694	0.0044142	0.0198724
Rapgef6	301.325	0.827405	0.290654	2.8467	0.00441744	0.0198735
Ap2b1	2808.67	0.547215	0.192232	2.84664	0.00441835	0.0198735
Tmed9	1337.16	-0.58308	0.204819	-2.8468	0.00441607	0.0198735
Rnasel	68.2227	1.47143	0.517037	2.84589	0.0044288	0.0199146
Tkt	1096.66	-0.683149	0.240083	-2.84547	0.00443462	0.0199349
Slc2a13	90.3829	1.2952	0.455404	2.84408	0.00445402	0.0200161
Nr2c2	583.317	0.659641	0.232073	2.84238	0.00447775	0.0201168
Hdac2	965.675	0.690199	0.242915	2.84131	0.0044928	0.0201785
Ugdh	833.019	0.634487	0.22332	2.84116	0.004495	0.0201824
Gipc1	801.551	-0.578807	0.203829	-2.83967	0.004516	0.0202708
Gm8775	24.5378	3.02129	1.06419	2.83904	0.00452498	0.0202972
Abtb1	97.1203	-1.15021	0.405149	-2.83897	0.00452588	0.0202972
Mrps30	355.258	-0.756114	0.266317	-2.83915	0.00452336	0.0202972
Chtf8	256.645	0.974787	0.343396	2.83867	0.00453027	0.0203109
Thap7	197.642	-0.978538	0.344869	-2.83742	0.00454797	0.0203842
Slc39a1	1331.8	-0.550267	0.194052	-2.83567	0.00457298	0.0204903
Elovl5	797.688	0.592316	0.208923	2.83509	0.00458125	0.0205213
Vps41	373.109	0.866017	0.305731	2.83261	0.00461701	0.0206754
Sys1	170.301	-0.90551	0.319781	-2.83166	0.00463078	0.020731
Pde7a	474.78	0.685785	0.242211	2.83135	0.00463515	0.0207445
Cited1	38.7074	-1.68025	0.593466	-2.83125	0.0046366	0.0207448
Gstm5	184.965	-0.857667	0.303005	-2.83054	0.00464699	0.0207852
Spred2	679.507	0.617813	0.218301	2.8301	0.00465338	0.0208016
Gm8722	18.5914	-2.55468	0.902671	-2.83013	0.00465287	0.0208016
Cdk9	490.675	-0.641786	0.226824	-2.82944	0.00466292	0.0208381
Epc1	574.93	0.644734	0.227884	2.82922	0.00466618	0.0208465
Slc39a6	609.111	0.70832	0.250414	2.8286	0.00467522	0.0208808
Acbd6	374.573	-0.78737	0.278409	-2.82811	0.00468238	0.0209067
Ets2	876.512	0.59679	0.211083	2.82728	0.00469459	0.020955
Rab26os	15.5732	-2.74275	0.970143	-2.82716	0.00469629	0.0209565
Abraxas2	576.85	0.665302	0.235361	2.82673	0.00470252	0.0209782
Smarcc2	1776.03	0.539242	0.190793	2.82632	0.00470864	0.0209993
Ccnt2	456.232	0.694422	0.245714	2.82613	0.00471134	0.0210042
Epop	110.948	-1.13158	0.40041	-2.82606	0.00471251	0.0210042
Atp5d	2663.24	-1.49028	0.527403	-2.8257	0.00471771	0.0210213
Zcchc2	355.448	0.735045	0.260204	2.82488	0.0047298	0.021069
Ube3a	726.077	0.745692	0.263993	2.82466	0.00473307	0.0210774
Gm5781	20.6258	-2.20508	0.78072	-2.82442	0.00473667	0.0210872
Rps6kc1	749.011	0.616777	0.218405	2.82401	0.00474271	0.021108
Ttc28	1290.39	0.621932	0.220255	2.8237	0.00474731	0.0211223
Pcmtd1	162.473	1.06956	0.378956	2.82239	0.00476673	0.0212006
Gm43314	12.1546	4.96145	1.75793	2.82232	0.0047677	0.0212006
Mtbp	316.018	0.757131	0.268285	2.82212	0.00477077	0.0212081
mt-Tt	8.81185	-4.288	1.5201	-2.82087	0.00478937	0.0212845
Unc119	348.669	-0.761476	0.270066	-2.81959	0.00480846	0.0213632
Nubp1	377.101	-0.716198	0.254039	-2.81924	0.0048137	0.0213778
Mzt2	130.442	-0.972155	0.344836	-2.81918	0.00481458	0.0213778
Gm38042	50.0644	1.65627	0.587562	2.81888	0.00481916	0.021392
Gm6311	26.6787	-1.98393	0.703905	-2.81846	0.00482547	0.0214137
Sertad4	1223.34	0.544743	0.193302	2.81809	0.00483104	0.0214322
Fam135a	381.415	0.837652	0.297319	2.81735	0.00484221	0.0214755
Gm38305	9.32423	-3.97698	1.41175	-2.81707	0.00484646	0.0214856
Twistnb	112.127	1.18842	0.421873	2.81701	0.0048473	0.0214856
Nt5m	202.485	-0.849146	0.301541	-2.81602	0.00486233	0.0215459
E230020D15Rik	32.0732	2.32648	0.826309	2.81551	0.00487003	0.0215737
Gm44313	8.52927	-3.91561	1.39088	-2.81521	0.00487451	0.0215873
Zfp664	821.845	0.607356	0.215771	2.81481	0.00488055	0.0216078
Fchsd2	203.772	0.904507	0.321437	2.81394	0.00489376	0.02166
Sos2	286.293	0.962907	0.342242	2.81353	0.00490008	0.0216817
Pank4	254.183	-0.764223	0.271642	-2.81334	0.00490293	0.0216876
Slirp	147.89	-1.02618	0.364768	-2.81325	0.00490428	0.0216876
Impad1	523.992	0.745167	0.264895	2.81306	0.00490718	0.0216941
Lrch2	106.894	1.33328	0.473994	2.81286	0.00491033	0.0217018
Zfp715	164.145	1.08759	0.386695	2.81254	0.00491521	0.0217107
Myh3	54400.8	0.478348	0.170072	2.81262	0.00491397	0.0217107
Gm5529	66.1536	-1.29005	0.458741	-2.81215	0.00492123	0.021731
Gm6368	90.9835	-1.21791	0.433321	-2.81065	0.00494417	0.021826
Itpa-ps1	63.9133	-1.32139	0.470255	-2.80994	0.00495511	0.021833
Vps50	250.065	0.843155	0.300026	2.81028	0.00494991	0.021833
Mrpl17	769.877	-0.574666	0.204515	-2.80989	0.00495579	0.021833
Gas2l1	392.608	-0.766079	0.27262	-2.81006	0.00495326	0.021833
Rab5a	406.577	0.864273	0.307542	2.81026	0.00495012	0.021833
Gstp1	951.557	-0.557332	0.198313	-2.81037	0.00494853	0.021833
Mus81	464.921	-0.688446	0.244999	-2.80999	0.00495431	0.021833
Chfr	322.003	0.769137	0.273755	2.80958	0.00496063	0.021848
Map3k4	1156.87	0.577673	0.205616	2.80947	0.00496224	0.0218488
Metrnl	79.6285	-1.2312	0.438306	-2.80899	0.00496975	0.0218755
Wdr46	518.884	-0.665922	0.237099	-2.80863	0.00497534	0.0218938
2610037D02Rik	56.1592	1.57319	0.560302	2.80775	0.00498887	0.021947
Nln	309.157	0.773113	0.275445	2.80677	0.00500403	0.0220073
Plk1	608.162	-0.630935	0.224798	-2.80667	0.00500565	0.0220081
BC051019	228.714	-0.84406	0.300765	-2.80638	0.00501021	0.0220154
Rora	57.3182	1.62125	0.577697	2.8064	0.00500992	0.0220154
Gm42993	25.7233	2.67306	0.95279	2.80551	0.00502371	0.0220684
Ubl4a	319.984	-0.713301	0.2543	-2.80495	0.00503237	0.0221
Rell2	11.2478	-3.25695	1.1612	-2.80482	0.00503444	0.0221028
Colec12	362.725	0.761734	0.271591	2.80471	0.00503619	0.0221041
Pabpn1l	126.513	-1.02329	0.364925	-2.80413	0.00504531	0.0221377
Fzd6	120.84	1.07177	0.382223	2.80403	0.00504679	0.0221379
Rps6-ps4	359.22	-0.711985	0.253925	-2.80391	0.00504863	0.0221391
Mrps36-ps1	18.3315	-2.45063	0.874029	-2.80383	0.00504998	0.0221391
Pdlim2	537.51	-0.639294	0.228105	-2.80263	0.00506875	0.022215
Dusp12	154.605	-0.956283	0.341228	-2.80247	0.00507125	0.0222195
Mypop	138.166	-1.10862	0.395821	-2.80081	0.00509752	0.0223282
Sh3pxd2b	3693.56	0.519708	0.185641	2.79953	0.00511771	0.0224102
Rab5if	579.884	-0.640679	0.228871	-2.79931	0.00512124	0.0224112
Dusp16	313.923	0.737984	0.263629	2.79933	0.00512085	0.0224112
Ppp1r27	16.6623	-2.63275	0.940532	-2.79921	0.00512277	0.0224112
Rps18-ps5	192.077	-0.979372	0.349883	-2.79914	0.00512382	0.0224112
Orai1	532.597	-0.748572	0.267491	-2.7985	0.0051341	0.0224497
BC002189	11.3341	4.96407	1.7741	2.79807	0.00514085	0.0224728
Pafah1b2	1449.67	0.544221	0.19457	2.79705	0.00515719	0.0225377
Commd9	256.237	-0.771718	0.275914	-2.79695	0.0051588	0.0225383
Zdhhc17	174.636	0.977005	0.349354	2.79661	0.00516424	0.0225556
Pmf1	347.94	-0.729607	0.260957	-2.79589	0.00517566	0.022599
Atp5k-ps2	11.9562	-3.11166	1.11306	-2.79559	0.00518047	0.0226135
Tubg1	356.596	-0.798648	0.285892	-2.79353	0.00521359	0.0227516
2310009B15Rik	48.711	-1.85852	0.665406	-2.79306	0.00522124	0.0227784
Hdac4	707.759	0.608704	0.217983	2.79244	0.00523127	0.0228156
Washc2	422.472	0.686914	0.246058	2.79168	0.00524349	0.0228624
Ppp1r12b	500.608	0.678037	0.24292	2.79119	0.00525143	0.0228905
Abhd11	151.928	-0.912037	0.326791	-2.79089	0.00525639	0.0229055
Gm44553	17.3815	3.7147	1.33135	2.79016	0.00526812	0.0229501
Erlin1	325.898	0.833952	0.298905	2.79002	0.0052704	0.0229534
Stxbp1	1489.83	0.564123	0.202204	2.78988	0.00527281	0.0229574
Riok1	268.512	0.787631	0.282421	2.78885	0.00528955	0.0230237
Tomm40l	421.021	-0.664358	0.23823	-2.78873	0.00529154	0.0230257
Gm13127	125.37	-0.972925	0.348903	-2.78853	0.00529483	0.0230335
Tns3	1462.71	0.533739	0.191435	2.7881	0.0053018	0.0230572
Pcdhb19	161.471	0.996279	0.357373	2.78779	0.00530696	0.0230665
Gm4750	55.8277	-1.55904	0.559237	-2.78781	0.00530664	0.0230665
Usp54	386.693	0.697732	0.250311	2.78746	0.00531229	0.0230831
Nbas	895.659	0.601321	0.215781	2.78671	0.00532456	0.0231298
Gm4950	60.0623	-1.31359	0.471407	-2.78653	0.00532756	0.0231362
Cbx1	933.013	0.611341	0.219417	2.78621	0.00533281	0.0231524
Gm6421	189.854	-0.894565	0.321094	-2.78599	0.00533649	0.0231618
Kalrn	579.885	0.623444	0.22381	2.78559	0.005343	0.0231835
Mrpl45	402.354	-0.66782	0.239856	-2.78425	0.00536511	0.0232728
Gm4705	8.90311	-3.66728	1.31733	-2.78387	0.00537146	0.0232937
Aaas	327.419	-0.704174	0.252959	-2.78375	0.00537346	0.0232957
Dync1li1	2227.48	0.543901	0.195399	2.78354	0.00537688	0.0233039
Tmem182	561.794	0.660287	0.237223	2.7834	0.00537922	0.0233074
Rbbp8	151.255	1.06109	0.381337	2.78254	0.00539353	0.0233628
Gins2	138.26	-0.970555	0.348848	-2.78217	0.00539963	0.0233825
Gosr1	411.108	0.716815	0.257723	2.78133	0.0054136	0.0234364
Ccnyl1	98.0075	1.20175	0.432102	2.78118	0.00541611	0.0234395
Sergef	83.8053	-1.14585	0.412011	-2.78111	0.0054174	0.0234395
Gm45159	86.3151	1.82276	0.655618	2.78021	0.00543234	0.0234975
Apba1	101.178	1.11424	0.400827	2.77985	0.00543834	0.0235167
Gm43984	18.6078	3.17089	1.14098	2.7791	0.00545102	0.0235649
Atp6v1e1	807.198	-0.611232	0.219993	-2.77842	0.00546245	0.0236076
Ppwd1	102.729	1.2221	0.439896	2.77816	0.00546677	0.0236128
Tmem41a	94.4469	-1.12603	0.405308	-2.77821	0.0054659	0.0236128
H3c11	560.617	-2.68092	0.965408	-2.77698	0.00548666	0.023692
Psmg1	310.145	-0.739513	0.266311	-2.77687	0.00548847	0.0236931
Fam199x	178.352	1.24561	0.44862	2.77654	0.00549411	0.0237108
Tbc1d1	1351.52	0.543653	0.195812	2.77641	0.0054963	0.0237135
Dhx33	426.394	0.676063	0.243522	2.77619	0.00549996	0.0237226
Fv1	86.0243	1.23846	0.44616	2.77582	0.00550634	0.0237434
Col12a1	1166.96	0.607315	0.218863	2.77486	0.00552248	0.0238062
Bc1	49.706	-1.46169	0.526875	-2.77426	0.00553274	0.0238437
Htra2	640.002	-0.627722	0.226317	-2.77364	0.00554329	0.0238824
Copz1	943.172	-0.558701	0.201511	-2.77257	0.00556163	0.0239546
Dnajc14	956.507	0.578322	0.208657	2.77164	0.00557745	0.024016
Gm14121	193.757	0.896863	0.323615	2.77139	0.00558171	0.0240261
Zcchc7	180.632	0.989578	0.357078	2.77132	0.00558294	0.0240261
Trappc1	254.018	-0.760268	0.274436	-2.77029	0.00560065	0.0240955
Gm43707	11.3219	4.89777	1.76809	2.77009	0.00560403	0.0241022
Gfm2	292.859	0.762197	0.27516	2.77001	0.00560537	0.0241022
Inhba	68.9992	1.5556	0.56171	2.7694	0.00561592	0.0241407
Gm38036	21.5026	3.21133	1.15982	2.76882	0.00562589	0.0241767
Fastkd1	147.696	1.01771	0.367646	2.76818	0.00563705	0.0242179
Usp29	141.276	1.10132	0.397997	2.76717	0.00565456	0.0242862
Rpl36-ps12	168.384	-2.55003	0.921874	-2.76614	0.00567248	0.0243563
Borcs6	184.346	-0.836441	0.30249	-2.76519	0.00568902	0.0244205
Wdr83	144.212	-0.939373	0.339727	-2.76508	0.00569089	0.0244216
Ilf3	2209.66	0.523118	0.189242	2.76428	0.00570481	0.0244744
Snx27	706.963	0.605641	0.219134	2.7638	0.00571333	0.0245041
Cxadr	337.083	0.778822	0.281831	2.76344	0.00571959	0.024524
Aftph	314.52	0.788195	0.285303	2.76266	0.00573328	0.0245758
Wdr61	290.694	-0.73739	0.266938	-2.7624	0.00573782	0.0245883
Trp53i13	163.848	-0.922854	0.334096	-2.76224	0.00574059	0.0245933
Gm26387	17.3129	-2.42077	0.876559	-2.76167	0.0057506	0.0246292
Atp5pb-ps	38.6788	-1.65736	0.60023	-2.76121	0.00575884	0.0246576
Dus1l	397.552	-0.670386	0.242851	-2.76048	0.00577166	0.0247056
Lancl2	189.954	0.87246	0.316157	2.75958	0.00578764	0.024767
Gm11675	43.3776	-1.5738	0.570413	-2.75905	0.00579693	0.0247998
Gm13611	33.6343	-1.86511	0.676445	-2.75722	0.00582945	0.0249319
Dhx57	362.698	0.698508	0.253401	2.75654	0.00584168	0.0249772
Ccp110	120.214	1.17303	0.425618	2.75607	0.00585	0.0250058
Zbtb48	110.952	-1.00042	0.363001	-2.75597	0.00585182	0.0250065
Ift52	281.968	0.825969	0.299859	2.75452	0.00587782	0.0251106
Mrpl38	542.252	-0.637266	0.231364	-2.75439	0.00588021	0.0251137
Psmd11	2012.2	0.509261	0.184981	2.75304	0.00590441	0.02521
Zfp867	93.681	1.31228	0.476686	2.75293	0.00590643	0.0252116
Mettl26	61.4752	-1.3188	0.479086	-2.75275	0.00590966	0.0252183
Dlg2	155.753	0.994014	0.36117	2.7522	0.00591959	0.0252465
Prepl	912.343	0.645826	0.234655	2.75223	0.00591905	0.0252465
Myo1d	538.956	0.665764	0.241949	2.75168	0.00592911	0.0252801
H3c6	1620.84	-2.71714	0.988049	-2.75001	0.0059594	0.0254021
Maz	1323.35	-0.58766	0.213731	-2.74953	0.00596806	0.0254319
Parn	273.179	0.779899	0.2837	2.74902	0.00597729	0.0254641
Reck	93.2039	1.20534	0.438693	2.74757	0.00600385	0.0255701
Gm23037	7.31885	-4.48573	1.63334	-2.74635	0.00602621	0.0256582
Tstd2	486.359	0.652307	0.237566	2.7458	0.00603638	0.0256942
Jade3	99.0054	1.20353	0.4384	2.74528	0.00604584	0.0257273
Syt11	152.693	0.953952	0.347524	2.74499	0.00605121	0.0257401
Ifi35	132.902	-0.927292	0.337819	-2.74494	0.00605223	0.0257401
Exoc6b	277.39	0.767281	0.279542	2.74478	0.00605518	0.0257455
Tsen15	89.9399	-1.09516	0.399103	-2.74405	0.00606858	0.0257694
Acbd5	115.057	1.19533	0.435626	2.74394	0.0060707	0.0257694
Herc3	248.339	0.786623	0.286652	2.74417	0.00606638	0.0257694
Plekha2	1270.15	0.572353	0.208563	2.74427	0.00606452	0.0257694
Iba57	81.7723	-1.15831	0.422121	-2.74401	0.0060693	0.0257694
Wdr43	705.27	0.606409	0.221	2.74392	0.00607095	0.0257694
Slc50a1	196.68	-0.979959	0.35716	-2.74376	0.00607404	0.0257753
Zfp697	210.94	0.837642	0.305342	2.74329	0.00608263	0.0258046
Golga3	894.385	0.55913	0.203825	2.74318	0.00608468	0.0258061
Pard6a	78.2387	-1.1807	0.430475	-2.7428	0.00609186	0.0258294
Atp5pb	1231.67	-0.563664	0.205577	-2.74186	0.00610919	0.0258886
Eef2-ps2	750.155	0.693973	0.253103	2.74186	0.00610924	0.0258886
Apbb2	1276.85	0.598549	0.218337	2.7414	0.00611785	0.0259179
Adgrl3	408.393	0.670925	0.244765	2.7411	0.00612342	0.0259343
Tedc1	164.071	-0.86808	0.316734	-2.74072	0.00613048	0.025957
Plpp1	343.332	-0.708712	0.258598	-2.74059	0.00613288	0.0259599
Ccnd1	2362.93	0.510878	0.186478	2.73962	0.006151	0.0260294
Itfg2	495.331	0.673177	0.245742	2.73936	0.00615585	0.0260387
Eif1-ps2	99.5096	-1.13289	0.413578	-2.73923	0.00615834	0.0260387
Lrch1	779.607	0.579549	0.211572	2.73926	0.00615781	0.0260387
Kdm3b	1279.33	0.537589	0.196269	2.73905	0.00616177	0.026046
Zmpste24	396.607	0.732934	0.267621	2.73871	0.00616816	0.0260658
Trp53inp2	3330.15	0.489083	0.17861	2.73828	0.00617616	0.0260923
2510039O18Rik	532.012	-0.703099	0.25679	-2.73803	0.00618076	0.0261045
Tlnrd1	440.28	-0.68354	0.249655	-2.73793	0.00618269	0.0261055
Zfp292	596.267	0.695264	0.253947	2.73783	0.00618452	0.0261059
Cbx3	176.973	0.910503	0.332617	2.73739	0.00619279	0.0261336
Bnip1	220.32	-0.781905	0.285667	-2.73712	0.0061979	0.0261479
Krtcap2	459.238	-0.819967	0.299585	-2.73701	0.00620007	0.0261498
Lmod1	90.5603	-1.14144	0.417071	-2.7368	0.00620398	0.0261591
Gm49338	90.4262	1.26259	0.461389	2.73649	0.00620985	0.0261766
Slc20a1	695.91	0.640096	0.233928	2.7363	0.00621339	0.026177
Dcxr	37.0868	-1.61295	0.589452	-2.73636	0.00621232	0.026177
Tpi-rs11	262.427	-0.745988	0.272642	-2.73614	0.00621641	0.0261825
Casp2	320.61	0.783695	0.286466	2.73573	0.00622413	0.0262005
Arl15	272.449	0.905202	0.330872	2.73581	0.00622274	0.0262005
Fez2	395.325	0.67733	0.247674	2.73477	0.00624246	0.0262704
Ccdc93	357.943	0.725965	0.265478	2.73456	0.00624639	0.0262797
Selenof	2149.06	-0.58752	0.214928	-2.73356	0.00626528	0.0263519
Sec24c	904.323	0.559177	0.204726	2.73133	0.00630784	0.0265236
Gps2	159.857	-0.995919	0.364788	-2.73013	0.00633096	0.0266135
Fam20b	982.07	0.552851	0.202545	2.72952	0.00634274	0.0266555
Nhlrc3	264.247	0.810038	0.29678	2.72943	0.00634447	0.0266555
Sirt3	140.001	-0.909085	0.33312	-2.729	0.00635258	0.0266822
Gpbp1l1	731.693	0.581386	0.213065	2.72868	0.00635881	0.0266937
Wdr89	88.7424	-1.14485	0.419557	-2.72872	0.00635807	0.0266937
Vdac3	770.903	-0.590821	0.21658	-2.72795	0.00637286	0.0267453
Dync1i1	321.605	0.76375	0.280027	2.72742	0.00638321	0.0267814
Galc	281.006	0.766422	0.281088	2.72663	0.00639856	0.0268384
Itprip	1456.93	0.547344	0.200762	2.72633	0.00640421	0.0268547
Ncoa4	133.242	1.00385	0.368351	2.72525	0.00642529	0.0269356
Smarcad1	307.528	0.816862	0.299783	2.72484	0.00643318	0.0269613
Apobr	90.2058	1.15618	0.424353	2.72457	0.00643849	0.0269761
Ptpn11	3069.87	0.509895	0.187168	2.72427	0.00644439	0.0269934
Poc1a	90.3823	-1.16013	0.425873	-2.72412	0.0064473	0.0269982
Baz2a	1032.34	0.571207	0.209717	2.72371	0.00645535	0.0270244
Fndc3c1	161.735	0.968792	0.355702	2.72361	0.00645733	0.0270253
Mtx1	263.199	-0.73154	0.268636	-2.72317	0.00646592	0.0270538
Gm9247	208.963	-0.877266	0.322227	-2.72251	0.00647876	0.0271001
Gm37296	37.4399	2.11621	0.777365	2.72229	0.00648318	0.0271112
Rab9	149.885	-0.962513	0.353619	-2.7219	0.00649084	0.0271357
Hectd2	42.4136	2.3347	0.857911	2.72138	0.00650109	0.0271711
Rabgap1l	150.642	0.980576	0.360453	2.7204	0.00652035	0.0272441
Nol10	398.647	0.698242	0.256711	2.71995	0.00652917	0.0272735
Zfp81	76.4068	1.7845	0.656179	2.71953	0.0065374	0.0273004
Anln	495.767	0.782894	0.2879	2.71932	0.00654153	0.0273092
Pitx3	317.31	-0.862922	0.317339	-2.71925	0.0065431	0.0273092
Snrpd1	164.685	-0.880876	0.324009	-2.71868	0.0065543	0.0273485
Mkx	111.817	1.17337	0.431728	2.71784	0.00657105	0.0274109
2700049A03Rik	143.601	1.12556	0.414179	2.71756	0.00657648	0.027426
Sfr1	1120.28	0.549692	0.202282	2.71746	0.00657856	0.0274272
Ankrd40	1203.18	0.539882	0.198692	2.71718	0.00658409	0.0274427
Fam117b	403.579	0.750238	0.276248	2.71582	0.00661124	0.0275483
Arrdc1	91.2211	-1.14812	0.422904	-2.71484	0.00663076	0.0276221
Map9	48.8473	1.73457	0.638955	2.71469	0.00663376	0.0276271
Utp25	373.606	0.692822	0.255231	2.71449	0.00663777	0.0276362
Chkb	53.1747	-1.37429	0.506346	-2.71414	0.00664489	0.0276583
Rbm20	2499.04	0.502443	0.185137	2.7139	0.00664967	0.0276706
Vapb	1254.54	0.552744	0.203713	2.71335	0.00666062	0.0277086
Farsa	943.848	-0.545029	0.200896	-2.71299	0.0066679	0.0277313
Adcy2	200.796	0.83431	0.307538	2.71287	0.00667037	0.027734
Naa35	718.136	0.583943	0.215298	2.71225	0.00668282	0.0277782
Usp40	320.929	0.756502	0.278971	2.71176	0.00669268	0.0278116
Dnajc30	172.181	-0.901456	0.332563	-2.71064	0.00671545	0.0278986
Glud1	868.795	0.565538	0.208648	2.71048	0.00671856	0.0279039
Smad4	1125.88	0.554914	0.204739	2.71035	0.00672126	0.0279075
Cep85	504.016	0.637218	0.235153	2.7098	0.00673234	0.0279459
Zfp383	105.973	1.12374	0.414731	2.70956	0.00673718	0.0279584
Acyp1	42.1192	-1.58626	0.585588	-2.70884	0.00675194	0.028012
Traf7	1207.51	-0.535465	0.197701	-2.70846	0.00675955	0.0280359
Inpp5f	134.573	1.00766	0.372109	2.70796	0.00676991	0.0280712
Gm3531	678.209	0.754416	0.278615	2.70774	0.00677435	0.028082
Gm47585	80.3196	1.26328	0.466631	2.70723	0.00678469	0.0281172
Thap11	267.549	-0.799836	0.295463	-2.70706	0.00678826	0.0281244
Tfg	786.93	0.62144	0.229571	2.70697	0.0067901	0.0281244
Fam98a	723.588	0.584336	0.21595	2.70588	0.00681238	0.028209
Thbs2	479.342	0.665707	0.246043	2.70565	0.00681701	0.0282205
Gm17709	111.271	1.14787	0.424314	2.70525	0.0068254	0.0282398
Rrm2	684.083	-0.581159	0.214822	-2.7053	0.0068242	0.0282398
Slc35a3	121.972	1.12464	0.415754	2.70507	0.00682902	0.0282471
Rsrc2	360.566	0.764152	0.282512	2.70485	0.00683348	0.0282551
Polr2l	105.725	-1.01479	0.37518	-2.7048	0.00683465	0.0282551
Tmco3	641.557	0.604636	0.223618	2.70388	0.00685357	0.0283256
Ppm1a	1197.1	0.567344	0.209841	2.70369	0.00685751	0.0283342
Tepsin	179.789	-0.895036	0.331064	-2.70351	0.00686106	0.0283412
Ell2	175.946	0.978154	0.361914	2.70273	0.00687729	0.0284005
Golph3l	135.464	1.02691	0.380068	2.7019	0.00689437	0.0284633
Pdik1l	82.1069	1.2649	0.468215	2.70153	0.00690205	0.0284873
Mbd3	1080.4	-0.524217	0.194054	-2.7014	0.0069048	0.028491
Rbpj-ps3	106.656	1.0925	0.404704	2.69951	0.00694408	0.0286453
Sub1	384.994	-0.685614	0.254014	-2.69912	0.00695222	0.0286711
Spc24	183.348	-0.865743	0.320792	-2.69877	0.00695969	0.0286941
Btd	206.423	-0.792115	0.293672	-2.69727	0.00699099	0.0288154
Impdh2-ps	532.06	-0.601501	0.223195	-2.69496	0.00703968	0.0290082
H19	255234	0.497086	0.184458	2.69485	0.00704205	0.0290101
Gnasas1	211.555	0.840138	0.31179	2.69456	0.00704809	0.0290272
Nprl2	153.021	-0.938678	0.348375	-2.69445	0.00705048	0.0290291
Rab7	1650.6	0.521401	0.193536	2.69407	0.00705847	0.0290542
Zfp91	1102.56	0.576368	0.213951	2.69393	0.00706149	0.0290588
Cd46	13.8184	4.67407	1.73544	2.6933	0.00707478	0.0291056
Ddx20	227.432	0.791343	0.293845	2.69307	0.00707979	0.0291183
Saysd1	62.1096	-1.25862	0.467483	-2.69233	0.00709538	0.0291746
Zfp217	590.362	0.596567	0.221613	2.69193	0.00710392	0.0291782
Sinhcaf	87.4924	1.20102	0.446136	2.69204	0.0071016	0.0291782
Bicral	264.548	0.872762	0.324214	2.69194	0.00710388	0.0291782
Diaph1	799.846	0.571263	0.2122	2.69209	0.00710056	0.0291782
Mad2l2	183.612	-0.824605	0.306346	-2.69174	0.00710802	0.0291872
Rps18-ps6	11.6951	-2.88906	1.07354	-2.69115	0.00712056	0.029215
Cd200	395.483	0.667561	0.248051	2.69122	0.00711905	0.029215
Ndufv1	2006.9	-0.574815	0.213591	-2.6912	0.00711965	0.029215
Casc4	179.571	0.941664	0.350024	2.69029	0.00713903	0.029275
Pdcd11	1272.85	0.553471	0.205726	2.69033	0.00713817	0.029275
Pik3cb	227.796	0.887984	0.330105	2.69001	0.00714507	0.0292919
Btf3	1389.25	0.682646	0.253832	2.68936	0.00715897	0.029341
Rps12	443.885	-0.698066	0.2596	-2.68901	0.00716653	0.0293641
Pyroxd1	92.5757	1.17605	0.437434	2.68853	0.00717671	0.0293979
Cttnbp2nl	591.13	0.798605	0.297083	2.68816	0.00718473	0.0294228
Msn	3587.96	0.519469	0.193385	2.68619	0.00722715	0.0295886
Cep126	16.0348	4.56963	1.70146	2.68572	0.00723743	0.0296227
Pitpnb	952.11	0.575154	0.214191	2.68524	0.00724783	0.0296573
Slc6a9	1388.86	0.559496	0.208457	2.68399	0.00727492	0.0297521
Zfc3h1	329.151	0.80006	0.298084	2.68401	0.00727447	0.0297521
Fam126b	82.2981	1.37403	0.512073	2.68327	0.00729052	0.029792
Asl	497.552	-0.613161	0.22851	-2.68331	0.00728981	0.029792
Luc7l2	734.328	0.678477	0.252838	2.68345	0.00728664	0.029792
Gm47690	8.50979	4.95692	1.84754	2.68298	0.0072969	0.02981
Rsph9	33.9413	-1.63927	0.611025	-2.68282	0.00730052	0.0298168
Mprip	4920.65	0.482859	0.180057	2.68171	0.00732474	0.0299077
Tmem64	962.126	0.593479	0.221325	2.68149	0.00732959	0.0299195
Rbm12	156.352	0.942495	0.351525	2.68116	0.00733683	0.029941
Gm12346	108.371	1.20513	0.449781	2.67937	0.00737606	0.0300931
Paqr8	173.288	0.959586	0.358188	2.679	0.00738431	0.0301187
Rcbtb1	405.899	0.683531	0.255168	2.67875	0.00738976	0.0301328
Cep135	48.8897	1.63399	0.610026	2.67856	0.00739395	0.0301418
Zfp763	72.5813	1.43768	0.537126	2.67661	0.00743717	0.0303099
Prpf38b	515.821	0.682327	0.254984	2.67596	0.0074515	0.0303602
Igsf9b	332.953	0.713118	0.266551	2.67536	0.00746501	0.0303989
Acyp2	26.948	-1.94739	0.727878	-2.67544	0.00746312	0.0303989
Ccdc51	87.622	-1.09305	0.408645	-2.67481	0.00747725	0.0304407
Slc46a1	73.9253	-1.1723	0.438308	-2.6746	0.00748179	0.030451
Gm5436	302.755	-0.696957	0.260658	-2.67383	0.00749898	0.0305128
Upp1	52.1965	-1.34521	0.503146	-2.6736	0.00750417	0.0305258
Rbm33	967.158	0.539193	0.201717	2.67301	0.00751734	0.0305549
Sacm1l	254.134	0.856182	0.3203	2.67307	0.00751616	0.0305549
Tigd5	48.2617	-1.42965	0.534844	-2.67303	0.00751702	0.0305549
Nkrf	116.905	1.15199	0.430993	2.67288	0.00752038	0.030559
Dnph1	157.505	-0.894079	0.334516	-2.67275	0.00752316	0.0305622
Wdr37	317.79	0.81123	0.303584	2.67218	0.00753603	0.0306063
Kxd1	209.448	-0.787774	0.294829	-2.67197	0.00754082	0.0306078
Snrnp48	190.126	0.906376	0.339232	2.67185	0.00754354	0.0306078
Acvr1b	329.513	0.710194	0.26581	2.67181	0.00754428	0.0306078
Scaf4	544.958	0.652545	0.244234	2.67181	0.00754443	0.0306078
Nono	3196.11	0.499707	0.187046	2.67157	0.00754963	0.0306207
Syce2	54.4917	-1.33933	0.501399	-2.67118	0.00755852	0.0306486
9930017N22Rik	15.2059	4.58491	1.71676	2.67067	0.00757	0.030687
Gnai1	254.429	0.911001	0.341186	2.6701	0.00758285	0.0307159
Prx	298.019	0.77955	0.291965	2.67001	0.00758486	0.0307159
Coq7	128.701	-0.989913	0.370766	-2.66991	0.00758706	0.0307159
Rassf3	1634.14	0.50619	0.189589	2.66993	0.00758675	0.0307159
Tnfaip8	151.595	0.947305	0.354808	2.66991	0.0075872	0.0307159
Rps6ka5	178.5	0.899497	0.337027	2.66892	0.00760961	0.0307984
Mirg	1463.88	-0.551094	0.206498	-2.66876	0.00761316	0.0308046
Gm16470	27.7824	-1.84039	0.689642	-2.66861	0.00761651	0.0308099
Wwtr1	3048.64	0.518742	0.194406	2.66835	0.00762247	0.0308259
2900097C17Rik	627.523	0.629195	0.235842	2.66786	0.00763352	0.0308624
Zfp46	389.78	0.653838	0.245234	2.66618	0.00767182	0.031009
Zbed5	132.593	-0.966652	0.362585	-2.666	0.00767598	0.0310176
Gtf3c4	1126.48	0.552981	0.20746	2.66549	0.0076877	0.0310567
Slc1a4	1666.76	0.535937	0.201096	2.66508	0.00769708	0.0310863
Hacd1	641.137	-0.604158	0.226748	-2.66445	0.00771149	0.0311363
Rnf13	223.286	0.931149	0.349502	2.66421	0.00771686	0.0311418
Lmcd1	607.988	-0.57857	0.217164	-2.66421	0.00771694	0.0311418
Gm10443	229.906	-0.751396	0.282092	-2.66366	0.00772953	0.0311843
Gm10036	52.1595	-1.3527	0.508019	-2.66269	0.00775187	0.0312661
Fktn	181.273	0.922896	0.346969	2.65988	0.00781676	0.0315168
Nudt4	936.133	0.573082	0.215459	2.65982	0.00781816	0.0315168
Hoxa11os	80.2336	-1.16156	0.43683	-2.65906	0.00783597	0.0315803
Gm2451	14.1219	3.04663	1.14601	2.65847	0.00784954	0.0316266
Eif2s3y	244.951	0.884227	0.332625	2.65833	0.00785289	0.0316317
Bag1	1031.67	-0.52133	0.196143	-2.65792	0.00786254	0.0316455
Cavin3	296.489	-0.759905	0.285885	-2.65808	0.0078587	0.0316455
Nemf	196.147	0.985782	0.370873	2.658	0.00786048	0.0316455
Fscn1	5710	-0.561646	0.211357	-2.65733	0.00787631	0.0316851
Gm16174	13.3639	-2.67579	1.00695	-2.65732	0.00787654	0.0316851
Nr1h2	513.021	-0.647127	0.24356	-2.65695	0.00788512	0.0317112
Rbm5	1227.07	0.519425	0.19554	2.65636	0.00789896	0.0317585
Chac2	29.7705	-2.01268	0.757709	-2.65627	0.00790112	0.0317588
Rnf187	1352.74	-0.513767	0.193432	-2.65606	0.00790597	0.0317699
Srgap1	680.621	0.612668	0.230704	2.65565	0.00791558	0.0318001
Polr3h	210.068	-0.774871	0.291796	-2.65552	0.00791858	0.0318038
Gm11814	50.2656	-1.46757	0.552912	-2.65426	0.00794835	0.0319132
Ddit3	349.295	-0.661868	0.249368	-2.65419	0.00795002	0.0319132
Erg28	159.506	-0.86083	0.32437	-2.65385	0.0079579	0.0319365
Mkln1	545.321	0.663411	0.24999	2.65375	0.00796035	0.0319379
Bcl7c	625.708	-0.571505	0.215377	-2.65351	0.00796588	0.0319516
Mrps25	264.164	-0.726838	0.273944	-2.65323	0.00797249	0.0319697
Mapk9	183.832	0.911693	0.343657	2.65292	0.00797992	0.0319911
Capn6	1569.44	0.571222	0.215345	2.65259	0.00798764	0.0320136
Senp1	345.07	0.721217	0.271974	2.65178	0.00800678	0.0320819
Polr1c	436.845	-0.698979	0.263623	-2.65144	0.00801503	0.0321065
Gm7887	127.381	0.987711	0.372536	2.65132	0.00801782	0.0321092
Tbc1d32	95.7355	1.19723	0.451593	2.65112	0.00802242	0.0321192
Gabrb2	39.8823	1.73617	0.655029	2.65052	0.0080368	0.0321683
Myg1	438.89	-0.62082	0.234238	-2.65038	0.00804002	0.0321727
Prkar2a	395.156	0.685904	0.258812	2.6502	0.00804441	0.0321819
Emc4	281.471	-0.721531	0.27231	-2.64967	0.00805699	0.0322002
Arfgef2	503.968	0.637121	0.24044	2.64982	0.00805349	0.0322002
Mapre3	429.425	-0.634044	0.239293	-2.64965	0.00805745	0.0322002
Rasa2	203.646	-0.833956	0.314715	-2.64987	0.0080522	0.0322002
Lonrf1	273.806	0.763064	0.288016	2.64938	0.008064	0.0322179
Cdc45	174.271	-0.811306	0.30625	-2.64916	0.00806916	0.0322301
Lman2	2360.36	-0.493287	0.186245	-2.64858	0.00808295	0.0322767
Spry2	856.827	0.550223	0.207771	2.64821	0.00809183	0.0323025
Neu1	318.535	-0.715476	0.270181	-2.64814	0.00809365	0.0323025
A130050O07Rik	14.1386	4.58544	1.7317	2.64795	0.00809812	0.0323034
Stt3a	2294.19	0.574873	0.217095	2.64802	0.00809648	0.0323034
Polq	55.7125	1.63902	0.619188	2.64704	0.00811996	0.032382
Tti1	454.437	0.668777	0.252677	2.64676	0.00812659	0.0324
Atoh8	116.405	-1.05154	0.397318	-2.6466	0.00813062	0.0324076
2510009E07Rik	216.648	0.840068	0.317444	2.64635	0.00813661	0.032423
Ywhah	787.629	0.583686	0.220645	2.64537	0.00816023	0.0325086
Dpy19l3	758.363	0.558787	0.211272	2.64486	0.00817237	0.0325484
Limch1	303.411	0.772086	0.29193	2.64476	0.00817477	0.0325495
Ifrd1	777.025	0.671816	0.254034	2.64459	0.00817903	0.0325579
Pcdhb14	104.663	1.15085	0.435221	2.64429	0.00818617	0.0325778
Ppcs	41.9893	-1.51667	0.573887	-2.64279	0.0082225	0.0327139
Pitrm1	1197.47	0.534994	0.202503	2.64191	0.00824407	0.0327911
Rnf141	162.346	0.914315	0.346103	2.64174	0.00824814	0.0327988
Fbxo45	198.211	0.845505	0.320107	2.64132	0.00825842	0.032831
Gpt2	3232.05	0.470063	0.177999	2.64083	0.00827041	0.0328701
Imp3	258.411	-0.834074	0.315882	-2.64046	0.00827933	0.032897
Cbr2	95.8288	-1.02055	0.386537	-2.64023	0.00828492	0.0329106
Oaf	296.434	-0.7096	0.268776	-2.64011	0.00828789	0.0329138
Ppdpf	184.215	-0.809971	0.306815	-2.63993	0.00829228	0.0329227
Lpar6	62.8189	1.43828	0.54488	2.63962	0.00829995	0.0329445
Camsap1	592.348	0.580954	0.220103	2.63946	0.00830374	0.032951
Pdcd6ip	976.055	0.563686	0.213618	2.63875	0.00832112	0.0330114
Taf3	199.062	0.916335	0.347326	2.63826	0.00833332	0.0330512
Myh10	3158.92	0.517221	0.196078	2.63783	0.00834375	0.0330839
Nmb	17.0513	-2.36846	0.897971	-2.63757	0.00835034	0.0331014
Gabarap	2361.63	-0.488767	0.185337	-2.63718	0.00835992	0.0331222
Oxld1	27.1726	-1.86692	0.707915	-2.63721	0.00835917	0.0331222
Gm14567	22.588	-2.15259	0.816501	-2.63636	0.00837999	0.033193
Etl4	187.585	0.920718	0.34931	2.63582	0.00839348	0.0332378
Vps51	389.968	-0.630771	0.239343	-2.63543	0.00840306	0.0332671
Mrpl1	175.097	1.02262	0.388218	2.63413	0.00843525	0.0333859
Xylb	207.944	0.791791	0.300601	2.63403	0.00843789	0.0333876
Tbx15	1486.54	0.523256	0.198703	2.63336	0.00845448	0.0334446
Seh1l	579.65	0.601493	0.228437	2.63308	0.00846156	0.0334639
Zfp518a	80.0099	1.52269	0.578449	2.63236	0.00847937	0.0335256
Baz1b	1867.69	0.491057	0.186561	2.63216	0.00848447	0.0335371
Enox2	119.841	0.982282	0.373199	2.63206	0.00848681	0.0335377
Fam53a	330.128	-0.667034	0.253506	-2.63124	0.00850743	0.0336104
Mtrr	380.152	0.686086	0.260855	2.63015	0.0085348	0.0337098
Ercc6l2	200.121	0.879399	0.334366	2.63005	0.00853731	0.033711
Cycs	78.3004	-1.19228	0.453381	-2.62975	0.00854466	0.0337312
Fbxl19	543.889	-0.596271	0.226823	-2.6288	0.00856877	0.0338097
Gphn	319.915	0.704393	0.267965	2.62868	0.00857174	0.0338097
Zfpm2	102.198	1.1167	0.424816	2.62866	0.00857215	0.0338097
Gm9575	37.5751	-1.59953	0.608507	-2.62861	0.0085734	0.0338097
Washc3	108.349	-0.979919	0.372883	-2.62795	0.00859008	0.0338667
Gstp-ps	120.506	-0.959657	0.365284	-2.62715	0.00861022	0.0339373
Stk25	1524.15	-0.504161	0.191918	-2.62696	0.00861512	0.0339478
Zbtb4	515.096	0.618069	0.235295	2.62678	0.00861973	0.0339572
Psmd13	1478.72	-0.566329	0.215663	-2.626	0.00863958	0.0340201
Rps13-ps1	15.6563	-2.47957	0.944248	-2.62597	0.00864018	0.0340201
Nsd3	655.526	0.579546	0.220719	2.62571	0.00864675	0.0340372
Pxdc1	258.594	0.726631	0.276749	2.6256	0.00864975	0.0340402
Napg	273.352	0.736258	0.280458	2.6252	0.00865978	0.0340709
Cnbp	2488.86	-0.490327	0.186783	-2.62511	0.0086621	0.0340712
Zfp974	47.6477	1.56221	0.595165	2.62484	0.00866895	0.0340894
Vps26a	272.66	0.742646	0.282955	2.62461	0.00867489	0.0341039
Gm8805	52.2005	-1.39101	0.530042	-2.62434	0.00868183	0.0341224
Pold2	464.921	-0.670458	0.255509	-2.62401	0.00869012	0.0341419
Il3ra	126.757	-1.0812	0.412049	-2.62397	0.00869127	0.0341419
Mbnl3	71.7242	1.312	0.500085	2.62355	0.00870176	0.0341743
Gm8513	11.7344	-3.07717	1.17307	-2.62318	0.00871136	0.0342032
Fgd6	330.695	0.680697	0.259528	2.62282	0.00872049	0.0342302
Gm42992	20.6353	2.95326	1.12615	2.62244	0.00873017	0.0342593
Tmod3	494.893	0.629576	0.240102	2.62212	0.00873851	0.0342744
Rock1	317.403	0.914198	0.348641	2.62218	0.008737	0.0342744
Gcc1	350.209	0.718984	0.274324	2.62093	0.00876912	0.0343815
Epb41l2	1136.5	0.542999	0.207182	2.62088	0.00877033	0.0343815
Pmvk	196.725	-0.813962	0.310586	-2.62073	0.00877408	0.0343864
Cab39l	223.97	0.797782	0.304421	2.62065	0.0087761	0.0343864
Chmp3	610.125	0.61289	0.233882	2.62051	0.00877989	0.0343924
Gm6543	45.0403	1.58472	0.604849	2.62003	0.00879228	0.0344321
Setbp1	1091.43	0.531967	0.203061	2.61974	0.00879958	0.0344518
Gm28119	45.1425	1.76447	0.67358	2.61954	0.00880483	0.0344612
1110012L19Rik	140.326	-0.871143	0.332564	-2.61948	0.0088065	0.0344612
Adora2a	74.7053	-1.15619	0.441413	-2.61928	0.00881148	0.0344718
Gm49599	54.3327	1.62033	0.618657	2.6191	0.00881616	0.0344813
Rps6ka4	489.295	-0.672688	0.256924	-2.61824	0.00883845	0.0345596
Gm7694	99.0006	1.16846	0.446589	2.61642	0.00888583	0.0347359
Nfatc3	800.571	0.647054	0.247356	2.61589	0.00889956	0.0347799
5730455P16Rik	265.505	0.741478	0.28346	2.61581	0.00890164	0.0347799
Tgif2	462.994	0.658985	0.252	2.61502	0.0089223	0.0348517
Bckdhb	132.955	-0.916092	0.350351	-2.61478	0.00892849	0.0348669
Zfp933	90.5991	1.2817	0.490204	2.61463	0.00893242	0.0348733
Arhgap42	231.548	0.794287	0.303796	2.61454	0.00893481	0.0348737
Eno1b	231.151	-2.12028	0.811669	-2.61224	0.00899507	0.0350999
Gm47766	19.5709	-2.62281	1.00411	-2.61207	0.00899953	0.0351083
Apex1	706.715	-0.571026	0.218626	-2.61189	0.00900441	0.0351183
Usf2	361.571	-0.706903	0.270677	-2.61161	0.00901159	0.0351373
Arhgef2	8492.91	0.469236	0.179694	2.6113	0.00901983	0.0351605
Nras	1227.03	0.539763	0.20673	2.61096	0.00902884	0.0351676
Orc6	150.274	-0.869914	0.333188	-2.61088	0.00903089	0.0351676
Slc25a47	58.9982	-1.24522	0.476907	-2.61103	0.00902704	0.0351676
Gmpr	427.279	-0.630306	0.241394	-2.61111	0.00902493	0.0351676
Fgf13	370.876	0.693923	0.265842	2.61028	0.00904679	0.0352205
Ankrd1	2976.7	0.469174	0.179753	2.61011	0.0090514	0.0352294
Lyn	190.814	0.809174	0.310123	2.6092	0.00907531	0.0353044
5530601H04Rik	33.9775	2.12688	0.815142	2.60921	0.00907518	0.0353044
Zbtb1	279.456	0.776586	0.297656	2.609	0.00908064	0.0353162
Pygo2	1039.79	-0.532524	0.204167	-2.60827	0.00910016	0.035365
Dnajc19-ps	13.5511	-2.6988	1.0347	-2.60829	0.00909952	0.035365
Mknk2	1065.57	-0.573867	0.220013	-2.60833	0.00909857	0.035365
Gm8355	42.2165	-1.46046	0.559966	-2.60813	0.00910391	0.0353706
Clasp2	526.239	0.61186	0.234686	2.60715	0.00913001	0.0354555
Rasa1	355.123	0.785457	0.301272	2.60713	0.00913043	0.0354555
Pigp	134.951	-0.917457	0.352051	-2.60603	0.00915978	0.0355604
Supt6	2139.07	0.511972	0.196471	2.60583	0.00916507	0.0355719
Zfp605	54.2162	1.53618	0.589601	2.60546	0.00917499	0.0356013
Atp11c	90.7967	1.32441	0.508497	2.60456	0.00919911	0.0356858
Gm12854	116.941	-1.02737	0.394503	-2.60422	0.00920823	0.0357121
Gpn1	239.438	-0.722975	0.277684	-2.60359	0.00922541	0.0357696
Cpox	310.572	0.729341	0.280155	2.60334	0.0092319	0.0357857
Gabarapl2	113.675	-0.95144	0.365497	-2.60314	0.00923742	0.035798
Ubxn4	701.518	0.563082	0.216318	2.60304	0.00924025	0.0357998
Zfp143	205.228	0.803276	0.308634	2.60269	0.00924968	0.0358272
Tlk1	454.053	0.647222	0.248855	2.6008	0.00930059	0.0360153
Dmap1	262.861	-0.694802	0.267245	-2.59987	0.009326	0.0361045
Vcp-rs	1125.74	0.572962	0.220504	2.59842	0.00936529	0.0362473
Gm37745	10.8212	4.69859	1.80833	2.59831	0.00936843	0.0362503
Fbxw7	764.654	0.552661	0.212741	2.59781	0.00938211	0.0362924
Ormdl2	92.1802	-1.07733	0.41472	-2.59774	0.00938409	0.0362924
Hsd17b4	1095.19	0.542642	0.208926	2.59729	0.00939629	0.0363304
Tasp1	80.9388	-1.10668	0.426191	-2.59667	0.00941323	0.0363774
Cdk14	661.032	0.584615	0.225134	2.59674	0.0094113	0.0363774
Pcp4l1	84.901	-1.05953	0.408066	-2.59648	0.0094185	0.0363886
Mtf2	230.731	0.84329	0.324807	2.59628	0.0094239	0.0364002
Gm7363	42.2725	-1.76243	0.67886	-2.59617	0.00942699	0.0364029
Exoc1	305.374	0.750298	0.289015	2.59605	0.00943011	0.0364057
Otub2	749.356	0.558369	0.215184	2.59484	0.00946338	0.0365249
Snora30	13.8156	-2.51549	0.969726	-2.59402	0.00948618	0.036597
Papss2	157.274	0.900452	0.34713	2.59399	0.00948687	0.036597
Ndufaf5	100.674	-1.03835	0.400328	-2.59376	0.0094933	0.0366125
Isl1	142.753	0.911635	0.35162	2.59267	0.00952338	0.0367193
Prkaa1	423.595	0.652617	0.251751	2.59231	0.0095333	0.0367482
Hltf	38.7401	2.00454	0.773322	2.59212	0.00953868	0.0367596
Eif3f	3453.72	-0.459457	0.177266	-2.59191	0.00954458	0.0367731
Gm19692	16.4225	2.95732	1.14135	2.59108	0.00956741	0.0368517
Zfp35	172.054	0.922695	0.356118	2.59098	0.00957033	0.0368536
A130048G24Rik	26.7608	2.28877	0.883432	2.59077	0.00957619	0.0368669
Jph1	1036.01	0.537583	0.207534	2.59034	0.00958805	0.0369032
Tmem41b	165.177	0.887235	0.342566	2.58997	0.00959852	0.0369342
Fabp3-ps1	24.1475	-1.89137	0.730395	-2.58952	0.00961095	0.0369727
Ndufs3	536.317	-0.589085	0.22751	-2.58928	0.00961778	0.0369896
Fen1	309.707	-0.717502	0.277143	-2.58892	0.00962768	0.0370183
Fn3k	211.481	-0.748303	0.28914	-2.58803	0.00965263	0.0371049
C130075A20Rik	15.8603	3.41451	1.31943	2.58786	0.00965729	0.0371134
Zfp408	378.922	0.648346	0.250651	2.58665	0.00969133	0.0372161
Scarb1	246.091	-0.743565	0.287448	-2.58678	0.0096876	0.0372161
Lsm5	12.9929	-2.99956	1.15962	-2.58667	0.00969096	0.0372161
Itprid2	352.914	0.676152	0.261523	2.58544	0.00972551	0.0373379
Gm7964	906.703	0.534311	0.206697	2.585	0.00973791	0.0373761
Ids	224.283	0.861749	0.33346	2.58426	0.00975868	0.0374464
Uimc1	249.13	0.772284	0.298878	2.58394	0.00976776	0.0374718
A730017L22Rik	53.579	1.46432	0.566739	2.58376	0.00977291	0.0374821
Sapcd2	85.4456	-1.11911	0.43318	-2.58347	0.0097811	0.0375041
Gm45137	28.632	2.25097	0.871482	2.58292	0.00979683	0.0375549
G2e3	182.205	1.03458	0.400571	2.58277	0.00980102	0.0375615
Creld2	582.459	-0.602473	0.233293	-2.58247	0.00980951	0.0375846
Abca9	34.2667	1.74937	0.677588	2.58177	0.00982963	0.0376522
Rps15a-ps2	6.58067	-5.02969	1.94927	-2.5803	0.00987155	0.0378033
Btrc	441.351	0.685237	0.265641	2.57956	0.00989261	0.0378744
Gzf1	556.55	0.604983	0.234555	2.57928	0.00990062	0.0378955
Kif13b	443.558	0.647603	0.251104	2.57902	0.00990797	0.0379142
Gm5177	35.0066	-1.60513	0.622435	-2.57878	0.00991489	0.0379311
Uqcrc2	2104.03	0.554228	0.214985	2.57798	0.00993795	0.0380098
Dnttip1	327.835	-0.667939	0.25915	-2.57742	0.0099541	0.0380343
Sptb	48.886	1.43184	0.555487	2.57764	0.00994784	0.0380343
Ghr	297.988	0.709251	0.275166	2.57754	0.00995075	0.0380343
Rrn3	1296.89	0.509805	0.197797	2.57741	0.00995434	0.0380343
Coq9	844.729	-0.519127	0.201489	-2.57646	0.00998191	0.03813
Acvr1	867.333	0.547059	0.212415	2.57543	0.0100115	0.038224
Prelid3b	544.88	-0.572082	0.222125	-2.5755	0.0100095	0.038224
Rdh14	91.4719	-1.05713	0.410642	-2.57433	0.0100436	0.0383272
Sgtb	157.936	0.872606	0.338954	2.57441	0.0100412	0.0383272
Ppp1r7	323.89	0.685623	0.26636	2.57404	0.0100518	0.0383393
Bri3	425.066	-2.1945	0.852537	-2.57408	0.0100507	0.0383393
Cenpc1	110.863	1.10123	0.427874	2.57372	0.0100611	0.0383652
Smim11	45.6902	-1.41973	0.551665	-2.57354	0.0100663	0.0383755
Efl1	336.274	0.712923	0.277087	2.57292	0.0100843	0.0384346
Gm16477	31.9644	-1.67819	0.652306	-2.5727	0.0100908	0.0384381
Pnpt1	173.398	0.916555	0.356271	2.57264	0.0100926	0.0384381
Tubb5	15631.5	-0.443774	0.172498	-2.57263	0.0100929	0.0384381
Utp14a	339.278	0.673806	0.261953	2.57224	0.0101042	0.0384716
B2m	926.108	-0.67921	0.264066	-2.57213	0.0101076	0.0384747
Gm45407	22.0662	2.38204	0.926127	2.57204	0.01011	0.0384747
Gm44836	11.4118	4.45712	1.73313	2.57172	0.0101195	0.038501
Ggps1	336.5	0.719881	0.280019	2.57083	0.0101454	0.0385838
Atp5c1-ps	7.38537	-4.87541	1.89645	-2.5708	0.0101463	0.0385838
Fyco1	397.737	0.683924	0.266052	2.57063	0.0101512	0.0385929
Pim3	281.924	-0.673192	0.261904	-2.57038	0.0101588	0.0386121
Mrm2	100.319	-0.979473	0.381158	-2.56973	0.0101777	0.0386742
Echdc1	117.577	1.01245	0.394041	2.56941	0.0101873	0.0387009
Gm13092	34.7269	-1.65272	0.643356	-2.56891	0.010202	0.038728
Crcp	334.032	0.695274	0.270644	2.56896	0.0102004	0.038728
Myot	317.444	0.785348	0.305702	2.569	0.0101993	0.038728
Usp13	576.04	0.576823	0.224549	2.56881	0.0102049	0.0387295
4833445I07Rik	29.4879	-1.8089	0.704294	-2.56839	0.0102172	0.0387665
Ccdc115	131.953	-0.902987	0.351748	-2.56714	0.010254	0.0388478
Sp3	501.688	0.61736	0.240473	2.56727	0.0102502	0.0388478
Ttpal	620.285	0.573856	0.223517	2.5674	0.0102465	0.0388478
Serpinh1	18834.3	-0.440436	0.171554	-2.56734	0.0102483	0.0388478
Gm7389	101.298	1.03655	0.403752	2.56729	0.0102497	0.0388478
Serpinb1a	338.577	-0.691767	0.269468	-2.56716	0.0102535	0.0388478
Fbxo42	760.194	0.564349	0.219918	2.56618	0.0102825	0.0389462
Gm12338	38.4104	-1.57591	0.614281	-2.56546	0.0103039	0.0390175
Afap1l2	123.49	0.99845	0.389221	2.56525	0.0103101	0.0390312
Rab3gap1	693.884	0.595923	0.23233	2.56499	0.0103179	0.0390511
Acta1	48952.6	-0.514047	0.200465	-2.56428	0.0103391	0.0391164
Polr2m	1787.99	0.476648	0.185883	2.56424	0.0103403	0.0391164
Myzap	477.897	0.62415	0.243542	2.5628	0.010383	0.0392684
Creb1	439.776	0.706329	0.275686	2.56208	0.0104048	0.0393307
Ciao2b	470	-0.593477	0.231645	-2.56201	0.0104069	0.0393307
Bcl6	639.193	0.594515	0.232051	2.562	0.0104073	0.0393307
Rbbp7	1807.83	0.560492	0.218791	2.56177	0.0104139	0.0393461
Jak3	164.983	-0.81588	0.318538	-2.56133	0.0104272	0.0393864
St3gal3	301.309	-0.676951	0.264325	-2.56106	0.0104353	0.0394073
Taldo1	1761.66	-0.507358	0.198122	-2.56083	0.0104422	0.0394234
Etv4	286.793	-0.67587	0.263937	-2.56073	0.0104454	0.0394259
BC060293	20.6129	2.36904	0.925353	2.56015	0.0104628	0.0394816
Sik2	235.343	0.786495	0.307295	2.55942	0.0104848	0.0395549
Tbpl1	493.444	0.628566	0.245599	2.55933	0.0104876	0.0395556
Ripor2	261.564	0.747374	0.292252	2.55729	0.010549	0.0397774
Gm11966	15.0823	-3.30985	1.29438	-2.55709	0.0105552	0.0397908
Rps6kb1	564.724	0.618557	0.241948	2.55656	0.0105712	0.0398413
4632427E13Rik	157.656	1.03512	0.404947	2.5562	0.0105823	0.0398733
Armc6	287.172	-0.687393	0.269113	-2.5543	0.0106403	0.040082
Gm4799	39.4841	-1.49959	0.587173	-2.55391	0.010652	0.0401064
Ube2n	216.735	0.784803	0.307291	2.55394	0.010651	0.0401064
Dnajb1	458.026	-0.588238	0.230466	-2.55238	0.010699	0.0402732
Camk1d	53.8165	1.55679	0.610025	2.55202	0.01071	0.0402907
Ttf1	116.857	0.995675	0.390199	2.55171	0.0107195	0.0402907
Sec31a	4681.67	0.460329	0.180385	2.55193	0.0107129	0.0402907
Auts2	1803.46	0.54488	0.213535	2.55171	0.0107195	0.0402907
Prr7	71.543	-1.35991	0.532908	-2.55186	0.0107149	0.0402907
Slmap	457.262	0.650079	0.254731	2.55202	0.0107101	0.0402907
Eif1	1927.05	-0.476442	0.186747	-2.55126	0.0107333	0.0403327
Aknad1	296.591	0.789177	0.309348	2.55109	0.0107385	0.0403423
Sec13	1739.32	-0.479784	0.188085	-2.55088	0.010745	0.0403566
Glrx	50.567	-1.33234	0.522348	-2.55067	0.0107516	0.0403717
Sra1	525.216	-0.606712	0.23796	-2.54963	0.0107836	0.0404818
Tmem203	73.1083	-1.14191	0.447902	-2.54946	0.0107891	0.0404924
Fgfr4	721.22	-0.556447	0.218334	-2.54861	0.0108154	0.0405811
Btbd6	273.976	-0.701434	0.275276	-2.54812	0.0108306	0.0406282
Ago1	506.052	0.587634	0.230692	2.54727	0.010857	0.0407069
Bri3bp	491.234	-0.579783	0.227608	-2.54728	0.0108565	0.0407069
Anapc10	62.9171	-1.42633	0.559974	-2.54714	0.0108609	0.0407118
Zfp449	47.2774	1.61205	0.63295	2.54688	0.010869	0.040732
Gm37736	24.6287	2.2204	0.872061	2.54615	0.0108918	0.0408075
Arnt	1157.39	0.51116	0.20079	2.54574	0.0109046	0.0408453
Zfp593	168.21	-0.800493	0.314562	-2.54478	0.0109346	0.0409475
Clcn6	486.984	0.608096	0.239013	2.5442	0.010953	0.0410063
Eif2a	357.444	0.717433	0.282055	2.5436	0.0109718	0.0410566
Scaper	115.299	1.05976	0.416637	2.54361	0.0109713	0.0410566
Gm3219	30.5111	-1.64525	0.646889	-2.54333	0.0109801	0.0410775
Igfbp2	80.3021	-1.14316	0.449504	-2.54316	0.0109856	0.0410779
Mitf	101.891	1.12781	0.443459	2.54321	0.0109838	0.0410779
Capns1	2845.43	-0.48423	0.190417	-2.54299	0.0109908	0.0410873
Asns	4449.36	0.511397	0.201252	2.54108	0.0110511	0.0413002
Mlkl	127.668	0.946423	0.372459	2.54101	0.0110532	0.0413002
Gm45223	43.983	1.89159	0.744556	2.54056	0.0110676	0.041344
Rab4a	135.486	-0.875428	0.344637	-2.54014	0.0110807	0.0413828
Zfp65	55.8317	1.80488	0.710828	2.53912	0.0111131	0.0414936
Prxl2c	327.397	0.677003	0.266703	2.53841	0.0111356	0.0415675
H3f3a	731.09	0.581731	0.22918	2.53831	0.0111389	0.0415697
Clint1	919.211	0.516573	0.20353	2.53807	0.0111465	0.0415878
Mrpl42	236.601	-0.805363	0.317389	-2.53746	0.0111661	0.0416505
Hmgxb4	230.736	0.775903	0.30584	2.53696	0.011182	0.0416997
Elp6	78.9254	-1.10307	0.434956	-2.53604	0.0112114	0.0417897
Epn2	478.765	0.589061	0.232277	2.53603	0.0112116	0.0417897
Coa5	705.119	0.59808	0.235852	2.53583	0.0112182	0.0418041
Mpdu1	264.314	-0.675293	0.266331	-2.53554	0.0112274	0.0418281
Coq10b	296.646	0.776467	0.306274	2.5352	0.0112382	0.0418579
Usp22	2466.65	0.47004	0.185492	2.53402	0.0112763	0.0419896
Col19a1	105.246	1.13951	0.449722	2.5338	0.0112833	0.0420004
Fcho2	252.218	0.821241	0.32412	2.53376	0.0112847	0.0420004
Cdk13	515.15	0.614278	0.24253	2.53279	0.0113158	0.0421058
Dusp13	160.438	-0.806373	0.318504	-2.53175	0.0113495	0.0422209
Mdfi	228.495	-0.769132	0.303854	-2.53126	0.0113655	0.0422702
Phtf2	135.187	1.00425	0.397079	2.52909	0.011436	0.042512
Hdac11	580.669	-0.551122	0.217914	-2.52908	0.0114361	0.042512
Aimp2	566.476	-0.643192	0.254349	-2.52878	0.0114459	0.0425383
Erap1	98.7593	1.12431	0.444641	2.52858	0.0114525	0.0425523
Gpx8	275.633	-0.712068	0.281651	-2.52819	0.0114652	0.042589
Cux1	4327.08	0.522832	0.206826	2.52789	0.011475	0.0426152
Zfp59	57.9804	1.41534	0.559951	2.52761	0.0114841	0.0426384
Rab21	523.563	0.580326	0.229638	2.52713	0.0114998	0.0426863
1110059G10Rik	57.2162	1.36727	0.54115	2.52661	0.0115169	0.0427394
Pcdh9	51.8465	1.40209	0.555075	2.52594	0.0115388	0.0428102
Rhot1	599.094	0.574555	0.22749	2.52563	0.011549	0.0428378
Scn7a	94.6366	1.26214	0.499811	2.52525	0.0115618	0.0428513
Wwp1	226.514	0.811355	0.321287	2.52533	0.0115589	0.0428513
Loxl1	1479.89	-0.601244	0.238099	-2.52518	0.0115639	0.0428513
6030458C11Rik	252.19	0.729703	0.288951	2.52535	0.0115584	0.0428513
Ptpn13	178.454	0.809128	0.320496	2.52461	0.0115827	0.0429102
Coq2	246.319	-0.701883	0.27813	-2.52358	0.0116166	0.0430152
Dnajc9	164.719	-0.806893	0.319732	-2.52365	0.0116143	0.0430152
Ermp1	498.065	0.640247	0.253722	2.52342	0.0116219	0.0430243
Acpp	61.0876	1.43147	0.567418	2.52279	0.0116429	0.0430916
Polh	349.97	0.640367	0.253918	2.52195	0.0116707	0.043174
Smarca2	318.755	0.703135	0.278807	2.52194	0.0116709	0.043174
Gpn2	153.436	-0.916311	0.363409	-2.52143	0.011688	0.0432268
Chm	94.2311	1.47643	0.585637	2.52106	0.0117001	0.0432611
Cnih4	318.138	-0.677895	0.268927	-2.52074	0.0117107	0.0432793
Mfhas1	551.049	0.598338	0.237365	2.52075	0.0117106	0.0432793
Neurl2	78.1449	-1.06953	0.424408	-2.52006	0.0117336	0.0433535
Glo1	345.612	-0.652111	0.25882	-2.51955	0.0117504	0.0434048
Zfp428	156.72	-0.84483	0.335357	-2.5192	0.0117622	0.043438
Gstm2	40.6652	-1.44202	0.57244	-2.51908	0.0117664	0.0434428
Ovca2	167.481	0.833931	0.331084	2.51879	0.0117758	0.043467
Tbx3	242.3	0.726016	0.288252	2.51868	0.0117794	0.04347
Rab27b	9.71018	4.57033	1.81536	2.51759	0.0118161	0.0435949
Gtf2i	3151.86	0.453866	0.180313	2.51711	0.0118323	0.0436441
Mme	107.46	1.11067	0.441378	2.51636	0.0118572	0.0437181
Dbp	125.747	-0.958505	0.380913	-2.51634	0.0118581	0.0437181
Prkg2	363.195	0.732089	0.290985	2.5159	0.0118728	0.0437617
Myo1c	4447.26	0.459738	0.18274	2.51581	0.0118761	0.0437631
Cadm4	457.517	-0.604415	0.240259	-2.51568	0.0118804	0.0437684
Matn2	617.88	0.583121	0.231812	2.51549	0.0118866	0.0437807
Zbtb45	154.49	-0.86861	0.345434	-2.51454	0.0119186	0.043888
Cmc2	96.8626	-0.987206	0.392669	-2.51409	0.011934	0.043934
Dhodh	243.266	-0.701834	0.279199	-2.51374	0.0119457	0.0439664
Wnk3	69.2412	1.38461	0.550847	2.5136	0.0119504	0.0439732
A830082N09Rik	30.9782	1.99348	0.793145	2.51338	0.0119579	0.0439902
Atad1	358.007	1.56836	0.624051	2.51319	0.0119644	0.0440034
Sf3a2	1080.46	-0.507596	0.201982	-2.51307	0.0119685	0.0440077
Armcx5	76.1537	1.2719	0.506361	2.51185	0.0120099	0.0441492
Gprasp1	215.807	0.901379	0.358943	2.5112	0.0120321	0.0442204
Nr6a1	56.2801	1.37717	0.548515	2.51072	0.0120484	0.0442693
Gm5990	34.8621	-1.53755	0.612429	-2.51057	0.0120537	0.0442745
Atf7ip	904.323	0.555173	0.221139	2.51051	0.0120556	0.0442745
Gm9083	6.48571	-4.03409	1.60711	-2.51015	0.012068	0.0443095
Cyb5r1	1269.97	-0.517211	0.206065	-2.50995	0.012075	0.0443212
Gm10167	184.92	-0.758353	0.302157	-2.5098	0.0120799	0.0443212
Gm7666	210.234	-0.730242	0.290954	-2.50982	0.0120794	0.0443212
Afap1l1	2541.76	0.465052	0.185359	2.50893	0.0121098	0.0444201
Rgp1	957.275	0.517546	0.206321	2.50845	0.0121262	0.0444481
Hspd1-ps3	219.551	0.839665	0.334713	2.50861	0.0121206	0.0444481
Maf1	643.464	-0.546737	0.217955	-2.50849	0.0121248	0.0444481
Gm3815	18.6372	-2.10547	0.839415	-2.50826	0.0121328	0.0444618
Rrm2b	81.8402	1.2585	0.501854	2.5077	0.0121519	0.0445208
Zbtb14	135.851	0.914915	0.364876	2.50747	0.0121598	0.0445393
Lrrc17	989.536	0.508998	0.203078	2.50641	0.0121963	0.0446444
Rpl6	2296.26	-0.459809	0.183466	-2.50624	0.0122024	0.0446444
Rac1	1916.27	0.513884	0.205044	2.50621	0.0122032	0.0446444
Enpp3	242.232	0.714756	0.285161	2.5065	0.0121934	0.0446444
Map2k4	351.711	0.690763	0.275616	2.50625	0.0122019	0.0446444
Bloc1s3	93.0851	-0.998688	0.398503	-2.5061	0.0122071	0.0446479
Gm8130	66.0863	-1.13173	0.451607	-2.50601	0.0122102	0.0446484
1520401A03Rik	134.988	-0.885793	0.353565	-2.50532	0.0122341	0.0447252
Csgalnact2	116.483	1.07265	0.428199	2.50504	0.0122439	0.0447396
Srebf1	841.082	-0.617495	0.246496	-2.50509	0.0122422	0.0447396
mt-Tl1	22.0834	-2.49041	0.994249	-2.50482	0.0122515	0.0447566
Fbxo2	56.7908	-1.2974	0.517981	-2.50473	0.0122546	0.0447573
Nifk	379.496	0.704224	0.281174	2.50458	0.0122596	0.0447646
Ctdnep1	1154.48	-0.50023	0.199758	-2.50418	0.0122734	0.0448044
Clk1	438.754	0.692361	0.276531	2.50374	0.012289	0.0448506
Sppl2a	457.379	0.667188	0.266491	2.5036	0.0122936	0.0448568
Gpalpp1	206.581	0.777345	0.3107	2.50192	0.0123522	0.0450596
Armcx2	2675.39	0.474495	0.18973	2.5009	0.0123877	0.0451782
Gm6170	1162.65	1.24652	0.498462	2.50073	0.0123937	0.0451785
Fbxo32	297.097	0.704997	0.281915	2.50074	0.0123933	0.0451785
Josd2	592.23	-0.549883	0.219914	-2.50045	0.0124037	0.0452042
Pfkl	2661.48	-0.455483	0.182196	-2.49996	0.0124206	0.0452551
Plekhm3	238.273	0.738199	0.295345	2.49945	0.0124387	0.0453101
Raph1	439.746	0.637917	0.255311	2.49858	0.0124691	0.0454098
Kif3a	237.848	0.733594	0.293723	2.49757	0.0125048	0.0455292
Ift22	113.89	-0.898328	0.359702	-2.49742	0.01251	0.045537
Tecpr2	298.661	0.66412	0.265952	2.49714	0.0125199	0.0455622
Sgta	2190.08	-0.456198	0.182765	-2.49609	0.0125572	0.0456871
Fnbp4	359.021	0.650107	0.260495	2.49566	0.0125725	0.0457275
Cuedc2	1021.28	-0.500048	0.200372	-2.4956	0.0125743	0.0457275
Scyl1	897.735	-0.560072	0.224451	-2.4953	0.0125851	0.0457559
4930558J22Rik	7.85115	-3.47712	1.39369	-2.49491	0.012599	0.0457954
Gm4849	95.4965	1.04143	0.417454	2.49472	0.0126055	0.0458081
Gm44416	8.57396	4.62498	1.85401	2.49458	0.0126105	0.0458152
Bmpr1b	54.7074	1.41745	0.568291	2.49423	0.0126232	0.0458506
Csrp2	246.149	-0.716122	0.287128	-2.49409	0.0126282	0.0458578
Zcchc10	65.7819	1.31262	0.526375	2.49371	0.0126417	0.0458959
Gm5256	8.58452	-3.88541	1.55913	-2.49203	0.0127015	0.046102
Phkb	768.155	0.547645	0.219835	2.49116	0.0127327	0.0462042
Ubtd2	292.511	0.666117	0.267422	2.49088	0.0127427	0.0462295
Fbxo3	235.398	0.75546	0.303315	2.49068	0.0127498	0.0462322
Cdc20	619.921	-0.536019	0.215212	-2.49066	0.0127506	0.0462322
Csnk1g3	401.172	0.639443	0.256742	2.49061	0.0127526	0.0462322
Ldha-ps3	30.717	1.76775	0.709864	2.49027	0.0127646	0.0462647
Erbb3	2827.82	0.452653	0.181787	2.49001	0.0127738	0.0462872
Ercc6	275.703	0.730768	0.293496	2.48987	0.0127789	0.0462893
Phka1	353.929	0.65717	0.263942	2.48983	0.0127805	0.0462893
Emc8	416.704	-0.593262	0.238329	-2.48925	0.0128013	0.0463536
Gm13340	162.078	0.898505	0.361302	2.48686	0.0128877	0.0466557
Zdhhc8	647.041	-0.715235	0.287644	-2.48653	0.0128996	0.0466873
Aurka	304.887	-0.670824	0.269819	-2.48619	0.0129117	0.0467202
Gm8492	14.1656	-2.43338	0.978927	-2.48577	0.0129273	0.0467656
Iws1	522.137	0.584303	0.235104	2.4853	0.0129443	0.0468158
Sin3a	808.499	0.558628	0.224784	2.48517	0.0129488	0.046821
Gm23935	814.105	-3.88557	1.56431	-2.48389	0.0129954	0.0469785
Denr	620.761	0.583225	0.234848	2.48341	0.013013	0.0470307
Gm5946	8.87971	4.57847	1.84428	2.48252	0.0130457	0.047138
Yeats2	855.009	0.523344	0.210849	2.48208	0.0130618	0.047185
Srsf9	518.325	-0.588631	0.237168	-2.48191	0.013068	0.0471894
Atad5	61.9492	1.3387	0.539389	2.48188	0.0130693	0.0471894
Tnfrsf22	141.865	0.942114	0.379725	2.48105	0.0130998	0.0472883
Zbtb43	347.244	0.638066	0.257192	2.48089	0.0131053	0.0472971
Shld1	30.6826	-1.60967	0.648895	-2.48063	0.0131151	0.0473212
5330406M23Rik	24.3837	2.06565	0.83323	2.47908	0.0131721	0.0475155
Necap1	698.181	0.556616	0.224545	2.47886	0.0131802	0.0475225
Agpat1	939.465	-0.680035	0.274326	-2.47893	0.0131778	0.0475225
Miga1	99.1841	1.06291	0.429	2.47764	0.0132253	0.0476738
Capn2	3616.26	0.437935	0.1768	2.47701	0.0132489	0.0477475
Mtmr3	1304.8	0.47596	0.192232	2.47596	0.0132878	0.0478762
Sf1	3381.88	0.461971	0.186639	2.47521	0.0133158	0.0479659
Sap18b	144.007	-0.830123	0.335465	-2.47455	0.0133406	0.0480437
Kifbp	274.688	0.683754	0.276346	2.47427	0.0133508	0.0480694
Map2	73.2104	1.25826	0.508636	2.4738	0.0133684	0.04811
Shprh	160.627	0.90134	0.364343	2.47388	0.0133656	0.04811
Gm4654	13.9906	2.68698	1.08624	2.47364	0.0133743	0.0481195
Zfp334	205.518	0.783732	0.316881	2.47327	0.0133884	0.048159
Nnat	99.6301	-0.940321	0.380237	-2.47299	0.013399	0.0481856
Wdr26	1200.79	0.510708	0.206553	2.47252	0.0134163	0.0482365
Gtpbp3	257.623	-0.709866	0.287196	-2.47172	0.0134467	0.0483344
Ndufs1	1564.24	0.4955	0.200482	2.47155	0.0134529	0.0483455
Haus3	43.8662	1.74502	0.706137	2.47123	0.013465	0.0483726
Gm45258	11.615	4.24436	1.71755	2.47118	0.0134668	0.0483726
Arhgdib	270.13	-0.671693	0.271833	-2.47098	0.0134744	0.0483883
Sgo2a	75.9895	1.40882	0.570257	2.47051	0.0134922	0.0484182
Gm44027	8.58232	4.59168	1.85856	2.47056	0.0134902	0.0484182
Neurl1a	1222.4	-0.557624	0.225712	-2.47051	0.013492	0.0484182
Ino80c	135.217	0.920045	0.372514	2.46983	0.0135179	0.0484987
Ankrd49	91.1822	1.2384	0.501498	2.4694	0.0135341	0.0485262
Gga1	993.021	-0.559874	0.226727	-2.46937	0.0135351	0.0485262
2310061I04Rik	137.949	-0.944796	0.382605	-2.46938	0.0135348	0.0485262
Gm49883	19.8842	3.32492	1.34665	2.46902	0.0135482	0.0485618
Tgoln1	474.208	0.589816	0.238933	2.46854	0.0135666	0.0486163
Slc27a3	163.79	-0.799443	0.324016	-2.4673	0.0136137	0.0487737
Zc2hc1a	258.435	0.717004	0.290633	2.46704	0.0136233	0.0487966
Rgs3	129.998	-0.851436	0.345323	-2.46562	0.0136776	0.0489796
Snhg18	35.5142	-1.55426	0.630463	-2.46527	0.0136911	0.0490163
Palm	775.714	-0.556538	0.225785	-2.46491	0.0137049	0.0490541
Srp9	231.019	-0.720142	0.292274	-2.46393	0.0137423	0.0491766
Fzd8	276.229	0.664063	0.269546	2.46364	0.0137535	0.049205
Tsga10	54.6384	1.63444	0.663637	2.46285	0.0137839	0.0492908
Gm6444	18.4254	-2.06371	0.837912	-2.46291	0.0137813	0.0492908
Thyn1	225.82	-0.714017	0.290067	-2.46156	0.0138334	0.0494561
Bcor	1461.32	0.548537	0.222922	2.46067	0.0138677	0.049567
Gm42728	6.72164	4.86381	1.97674	2.46052	0.0138737	0.0495769
Gm20555	32.5217	1.77801	0.722797	2.4599	0.0138975	0.0496504
Ythdf2	739.247	0.568349	0.231063	2.45971	0.0139049	0.0496651
Pgghg	261.694	-0.670685	0.272709	-2.45934	0.0139192	0.0497044
Etv6	922.151	0.521071	0.211915	2.45887	0.0139376	0.0497546
Cog3	370.308	0.640786	0.260608	2.45881	0.0139398	0.0497546
Add1	2445.98	0.465177	0.189279	2.45763	0.0139855	0.0499062
Pbxip1	3803.32	0.436188	0.1775	2.4574	0.0139946	0.0499233
B4galnt1	261.805	-0.782179	0.318303	-2.45734	0.0139969	0.0499233
Mpst	284.176	-0.733215	0.298475	-2.45653	0.0140284	0.0500124
Cdca5	150.166	-0.806292	0.328216	-2.45659	0.0140264	0.0500124
Gas5	576.638	-0.680646	0.277112	-2.45622	0.0140409	0.0500333
Plppr3	266.27	-0.740309	0.301397	-2.45626	0.0140393	0.0500333
Alms1	142.811	0.906952	0.369262	2.45612	0.0140446	0.0500347
Gm38043	22.7712	2.49965	1.01778	2.45598	0.01405	0.0500392
Smap2	733.998	0.589785	0.240148	2.45592	0.0140524	0.0500392
Ubac1	713.065	-0.514125	0.209432	-2.45485	0.0140942	0.0501766
B4galt3	406.953	-0.640128	0.26078	-2.45467	0.0141015	0.0501905
Cenpe	184.342	0.935243	0.381021	2.45457	0.0141052	0.0501922
Gm26315	24.7396	-1.74438	0.710929	-2.45366	0.0141411	0.0503082
Ndel1	436.547	0.583177	0.237712	2.45329	0.0141557	0.0503484
Parvb	691.835	-0.56309	0.229578	-2.45272	0.0141779	0.0504088
Alg1	314.202	-0.627516	0.255848	-2.45269	0.0141793	0.0504088
Kbtbd2	545.066	0.625914	0.255269	2.45197	0.0142076	0.0504974
Mir1197	8.96108	-3.0116	1.22859	-2.45126	0.0142355	0.050585
Rgs16	619.749	-0.530779	0.216548	-2.45109	0.0142424	0.0505977
Gm48996	73.8734	1.20988	0.493632	2.45098	0.0142467	0.0506011
Traf3	621.613	0.55516	0.226527	2.45075	0.0142558	0.0506217
Chd7	1167.82	0.513771	0.209673	2.45035	0.0142719	0.050667
Ube2d1	717.923	0.552378	0.225505	2.44951	0.0143051	0.0507729
Itpripl1	255.476	0.691667	0.28262	2.44734	0.0143916	0.0510682
Cilk1	225.416	0.764052	0.312228	2.4471	0.0144011	0.0510899
Igfbp3	1466.17	0.48359	0.197661	2.44656	0.0144225	0.0511539
Hras	1032.93	-0.527915	0.215824	-2.44604	0.0144435	0.0512164
Nle1	306.33	-0.630468	0.257857	-2.44503	0.0144842	0.0513486
Tiparp	209.387	0.821057	0.335843	2.44477	0.0144945	0.0513734
B930086L07Rik	57.9064	1.32405	0.541685	2.44432	0.0145126	0.0514255
Rab11a	463.766	0.697461	0.285463	2.44326	0.0145552	0.0515646
Klc3	56.3057	-1.19349	0.488628	-2.44252	0.014585	0.051658
Medag	67.2737	1.23589	0.506088	2.44204	0.0146044	0.0517149
Slu7	373.188	0.654777	0.268168	2.44167	0.0146195	0.051756
Blmh	1205.3	0.533942	0.218736	2.44104	0.0146451	0.0518347
Satb1	324.505	0.680208	0.278709	2.44057	0.0146641	0.0518898
Dok1	315.692	-0.625556	0.256355	-2.44019	0.0146794	0.051932
Rhog	345.824	-0.668225	0.273864	-2.43999	0.0146877	0.0519494
Eif4a2	1333.27	0.549378	0.225221	2.43929	0.0147163	0.0520382
Vma21	318.302	-0.647626	0.265587	-2.43847	0.0147495	0.0521437
Sync	715.083	0.581655	0.23861	2.43768	0.0147818	0.0522456
Brca1	179.117	0.818058	0.335669	2.4371	0.0148056	0.0523178
Hmgb1-ps7	38.3649	1.86073	0.763637	2.43667	0.0148231	0.0523673
Stx7	374.941	0.639052	0.262341	2.43596	0.0148523	0.0524582
Tubd1	60.3216	-1.18605	0.487323	-2.43381	0.0149407	0.0527585
Mfap2	693.556	-0.620673	0.255031	-2.43372	0.0149447	0.0527603
Usp45	132.891	0.943155	0.387562	2.43356	0.0149512	0.0527624
Hp1bp3	1468.64	0.459507	0.188823	2.43353	0.0149522	0.0527624
Rbl1	171.891	0.815129	0.335017	2.4331	0.0149702	0.0527988
Tnc	1789.63	0.500381	0.205662	2.43303	0.0149729	0.0527988
Mon1a	94.2237	-1.04335	0.428818	-2.4331	0.0149703	0.0527988
Hnrnpr	634.653	0.574671	0.236216	2.43282	0.0149818	0.0528179
Mtss2	5125.13	0.442032	0.181753	2.43205	0.0150135	0.0529172
Zcrb1	109.776	-0.946059	0.389085	-2.4315	0.0150366	0.0529809
C030017B01Rik	8.20845	4.5509	1.87168	2.43145	0.0150385	0.0529809
Gm8942	175.752	-2.28411	0.939525	-2.43113	0.0150518	0.0530154
Rps19bp1	257.213	-0.656189	0.269938	-2.43089	0.0150618	0.0530383
Eif3m	356.737	-0.61799	0.254272	-2.43043	0.0150809	0.0530934
Ube2v2	45.2892	1.89996	0.781831	2.43014	0.0150931	0.053124
Zfp626	95.8912	1.07859	0.444124	2.42858	0.0151581	0.0533407
Zdbf2	25.2928	2.6957	1.11029	2.42794	0.0151851	0.053423
Zfp51	32.9657	2.36035	0.972233	2.42777	0.0151922	0.0534358
Bbs7	85.5438	1.09093	0.449415	2.42745	0.0152054	0.0534577
Ypel3	207.252	-0.720437	0.296787	-2.42745	0.0152053	0.0534577
Gpr146	233.03	-0.708227	0.291772	-2.42733	0.0152104	0.0534627
Lysmd2	27.7159	-1.70426	0.702154	-2.42719	0.0152165	0.0534719
BC017158	181.414	-0.738367	0.304237	-2.42695	0.0152265	0.0534947
Pold1	700.42	-0.521588	0.214924	-2.42685	0.0152305	0.0534963
Egln2	932.554	-0.492539	0.202973	-2.42662	0.0152401	0.0535177
Gm39041	20.7658	2.40733	0.992201	2.42626	0.0152555	0.0535595
Stxbp4	182.297	0.798346	0.329127	2.42565	0.0152812	0.0536374
Naxd	239.527	-0.676378	0.278973	-2.42453	0.0153283	0.0537905
Ctdsp2-ps	171.773	-0.898883	0.370775	-2.42434	0.0153364	0.0538065
Ints2	253.755	0.747525	0.308381	2.42403	0.0153492	0.0538387
Sost	128.08	-0.942766	0.388981	-2.42368	0.0153641	0.0538788
Traf4	3230.12	-0.436734	0.180275	-2.42261	0.0154096	0.0540258
Gm13588	9.56858	-2.99504	1.2364	-2.4224	0.0154184	0.0540444
Cmtm6	503.623	0.580855	0.239827	2.42197	0.0154366	0.0540955
Slc25a38	181.767	-0.769398	0.317838	-2.42073	0.0154894	0.0542683
Hdhd3	78.2957	-1.06112	0.438447	-2.42018	0.0155129	0.054338
Rfx7	443.673	0.60856	0.251485	2.41986	0.0155264	0.0543476
Abhd4	659.215	-0.584428	0.2415	-2.41999	0.0155208	0.0543476
Taf6l	425.995	-0.563409	0.232826	-2.41987	0.015526	0.0543476
Tcea3	46.9494	-1.30361	0.538864	-2.41918	0.0155554	0.0544367
Tollip	1091.19	0.483914	0.200041	2.41907	0.0155604	0.0544416
Ralbp1	684.678	0.544429	0.225121	2.41839	0.0155894	0.0545308
Pnisr	308.018	0.703094	0.290764	2.41809	0.0156023	0.0545384
Smim22	22.6626	-1.80478	0.746369	-2.41809	0.0156024	0.0545384
Gm38020	13.1241	3.91083	1.61732	2.4181	0.015602	0.0545384
Ect2	189.46	0.798219	0.330181	2.41752	0.0156267	0.0546109
Eif3e	1068.97	-0.504727	0.208802	-2.41725	0.0156385	0.0546396
Dhcr24	1142.14	-0.493876	0.20433	-2.41706	0.0156466	0.0546553
Fggy	74.3835	-1.04956	0.434341	-2.41644	0.0156733	0.0547236
Gm13077	15.7522	-2.33983	0.968279	-2.41649	0.0156711	0.0547236
Vamp8	229.03	-0.720391	0.298225	-2.41559	0.0157096	0.0548376
Srpk2	507.776	0.563283	0.233224	2.4152	0.0157267	0.0548848
Gmppa	439.194	-0.585315	0.242446	-2.41421	0.0157694	0.0549708
Ifi204	62.0435	1.57842	0.65379	2.41425	0.0157675	0.0549708
Gm42899	12.4341	4.01546	1.66316	2.41436	0.0157628	0.0549708
Ech1	572.814	-0.531437	0.220126	-2.41424	0.0157679	0.0549708
Runx2	356.21	0.696157	0.288347	2.4143	0.0157653	0.0549708
Snx19	601.923	0.556469	0.230537	2.41379	0.0157874	0.0550086
Urb1	424.033	0.597374	0.24748	2.41383	0.015786	0.0550086
Nol12	262.796	-0.653225	0.270657	-2.41348	0.015801	0.0550431
Fam214b	514.982	-0.559302	0.231764	-2.41324	0.0158113	0.0550664
Alad	219.996	-0.693098	0.287223	-2.4131	0.0158173	0.0550749
Sh3bp5l	555.395	-0.554665	0.229887	-2.41277	0.0158318	0.0551128
Incenp	602.345	-0.528378	0.21904	-2.41224	0.0158547	0.0551797
Rnf126	942.131	-0.539782	0.223792	-2.41198	0.0158662	0.0552073
Gm44187	25.636	1.92125	0.796936	2.41079	0.015918	0.0553749
Ankib1	713.037	0.54471	0.225993	2.4103	0.0159395	0.055437
Asb6	280.472	-0.644259	0.267308	-2.41018	0.0159447	0.0554425
Cryab	2736.08	-1.19974	0.498058	-2.40884	0.0160033	0.0556334
Maea	1636.23	0.450994	0.187274	2.40821	0.016031	0.0557171
Epn1	2443.2	-0.444531	0.18461	-2.40794	0.0160428	0.0557452
Fhl2	414.089	-0.64932	0.269701	-2.40756	0.0160596	0.0557908
Thap2	147.983	0.8995	0.373635	2.40743	0.0160654	0.0557984
Fam111a	267.511	0.755646	0.313899	2.40729	0.0160712	0.0558059
Svep1	558.732	0.569932	0.236785	2.40696	0.016086	0.0558444
Nceh1	205.812	0.779349	0.323858	2.40646	0.0161081	0.0558974
Rpl34-ps2	6.50169	-3.71345	1.54313	-2.40645	0.0161086	0.0558974
Coro1b	1000.19	-0.480074	0.199532	-2.406	0.0161284	0.0559533
Prdm4	316.593	0.656338	0.272838	2.4056	0.0161461	0.0560019
Gm47258	10.6202	4.33119	1.80126	2.40454	0.0161929	0.0561517
Angptl4	95.9197	-0.954801	0.397266	-2.40343	0.016242	0.0563089
Igdcc4	864.06	0.488807	0.203388	2.40332	0.016247	0.0563134
Arf5	1554.25	-0.453772	0.188839	-2.40295	0.0162633	0.0563445
Acadvl	977.099	-0.49735	0.20697	-2.403	0.0162612	0.0563445
Gm12844	118.454	0.967507	0.402843	2.4017	0.0163192	0.0565251
Gm37465	6.6215	4.69859	1.95703	2.40087	0.0163561	0.0566402
Dvl1	912.29	-0.523759	0.218164	-2.40076	0.0163612	0.0566448
Cln6	157.402	-0.808174	0.336656	-2.4006	0.0163684	0.0566559
Gm5510	13.2063	-2.47793	1.03225	-2.40052	0.0163718	0.0566559
Ppp4r1l-ps	185.337	0.775884	0.323277	2.40006	0.0163924	0.0567014
Slc25a1	421.508	-0.562742	0.23447	-2.40006	0.0163924	0.0567014
Tshz2	256.567	0.70752	0.294849	2.39961	0.0164128	0.0567589
Ppa2	298.561	-0.642385	0.267792	-2.39882	0.0164481	0.0568681
Otud6b	251.911	0.788214	0.328651	2.39833	0.0164699	0.0569177
Lox	795.75	0.596648	0.24877	2.3984	0.0164671	0.0569177
Ascc1	175.098	-0.743169	0.309962	-2.39761	0.0165023	0.0570166
Rapsn	1091.39	-0.464592	0.19381	-2.39715	0.0165232	0.0570631
Zfp882	22.5415	2.56734	1.071	2.39715	0.016523	0.0570631
Adssl1	1629.03	-0.465156	0.194094	-2.39655	0.0165504	0.0571441
Fam45a	114.765	1.06332	0.443728	2.39634	0.0165597	0.0571631
Chpf	854.916	-0.567634	0.236962	-2.39546	0.0165995	0.0572811
Gm6501	108.272	0.954575	0.3985	2.39542	0.0166014	0.0572811
Gm40309	25.1111	2.20199	0.919742	2.39414	0.0166592	0.0574678
Gm43793	10.3144	4.03092	1.68447	2.39299	0.0167116	0.0576352
Hoxc10	424.472	0.592487	0.247698	2.39198	0.0167579	0.057782
Bcl2	123.807	0.896674	0.374931	2.39157	0.0167765	0.0578114
Sdc1	1294.77	-0.454115	0.189879	-2.39161	0.0167747	0.0578114
Hif1an	2131.79	0.501335	0.209629	2.39154	0.0167778	0.0578114
Tsr3	161.672	-0.768161	0.321273	-2.39099	0.0168031	0.0578853
Gcnt2	86.1947	1.11232	0.465293	2.39059	0.0168215	0.0579355
R3hdm4	753.521	-0.514819	0.215402	-2.39004	0.0168466	0.058005
Zadh2	321.911	0.625155	0.261573	2.38998	0.0168493	0.058005
Maged2	2278.79	-0.438251	0.183441	-2.38906	0.0168914	0.0581368
Gm14335	18.8237	2.36	0.988511	2.38743	0.0169666	0.0583826
Pus7l	123.925	0.90394	0.37868	2.38708	0.0169828	0.0584251
Usp20	1112.7	-0.465347	0.195103	-2.38514	0.0170726	0.0587075
Hnrnpk	4260.12	0.461766	0.193597	2.38519	0.0170702	0.0587075
Nom1	296.271	0.645005	0.270466	2.38479	0.0170889	0.0587502
Ptpmt1	145.546	-0.787113	0.330115	-2.38436	0.0171087	0.058805
Gng11	85.2113	-0.977141	0.409857	-2.3841	0.0171209	0.0588247
Psmd3	2402.52	-0.493226	0.206884	-2.38407	0.0171221	0.0588247
Slc30a6	141.851	-0.801419	0.336279	-2.38319	0.0171632	0.0589524
Hypk	104.027	1.00962	0.423865	2.38194	0.0172216	0.0591329
Idh3g	1088.14	-0.463413	0.194556	-2.3819	0.0172235	0.0591329
Cwc22	127.167	0.988372	0.415035	2.38142	0.0172462	0.0591977
Blm	125.452	0.907671	0.381288	2.38054	0.0172875	0.0593258
Zmynd8	1093.72	0.51743	0.217465	2.37937	0.0173423	0.0594969
Ccny	1101.04	0.501564	0.210802	2.37931	0.0173451	0.0594969
BC029722	173.803	-0.807646	0.339478	-2.37908	0.0173558	0.05952
9130023H24Rik	209.384	0.717152	0.301472	2.37883	0.0173674	0.0595467
Gm11808	166.941	-2.47856	1.04237	-2.37781	0.0174159	0.0596857
Gm8849	10.5877	-2.6004	1.09361	-2.37782	0.0174153	0.0596857
Xpo5	1251.88	0.484196	0.203653	2.37756	0.0174277	0.059713
Esf1	148.336	1.07872	0.453924	2.37643	0.017481	0.0598822
Gm26654	8.15848	-3.15231	1.3268	-2.37588	0.017507	0.0599137
Rps19-ps3	9.17905	-3.02444	1.2729	-2.37603	0.0175003	0.0599137
Sertad3	237.888	-0.699037	0.294227	-2.37584	0.017509	0.0599137
Mcm5	942.895	-0.489621	0.206085	-2.37582	0.0175099	0.0599137
0610009B22Rik	86.6235	-1.14706	0.482782	-2.37593	0.0175048	0.0599137
Spry4	507.904	0.54216	0.228228	2.37552	0.0175241	0.0599489
Gm8163	9.84617	-2.79036	1.17496	-2.37486	0.0175558	0.0600437
Trdmt1	35.6236	1.82101	0.766876	2.37458	0.0175689	0.0600752
Kpna6	1506.43	0.458041	0.192913	2.37434	0.0175803	0.0601005
Prep	2323.68	0.471689	0.19873	2.37352	0.0176196	0.0602079
Scd2	8254.58	0.402178	0.169442	2.37354	0.0176184	0.0602079
Alg13	133.663	0.902829	0.380408	2.37332	0.0176291	0.0602267
Gm15428	10.8015	-2.70877	1.1423	-2.37133	0.0177242	0.0605247
Myc	761.456	0.549656	0.231786	2.37139	0.0177211	0.0605247
Mbd1	498.443	0.551178	0.232456	2.37111	0.017735	0.0605478
Rit1	301.039	-0.62925	0.265407	-2.37089	0.0177452	0.0605693
Tspan9	5275.29	0.426169	0.179769	2.37065	0.017757	0.0605957
Ppp1r11	454.101	-0.554273	0.233832	-2.37039	0.0177695	0.060625
Plpp3	394.541	0.604812	0.25521	2.36986	0.0177949	0.060698
Ptk2	746.365	0.503382	0.212456	2.36934	0.0178196	0.0607687
Nfx1	1153.15	0.479783	0.202588	2.36827	0.0178717	0.0609087
Gm45222	37.0969	1.96643	0.830334	2.36825	0.0178727	0.0609087
Chst7	61.6155	-1.17692	0.496945	-2.36832	0.0178692	0.0609087
Runx1t1	215.701	0.716196	0.302464	2.36787	0.0178907	0.060952
Selenoo	150.152	-0.768823	0.324697	-2.36782	0.0178934	0.060952
Fbxo24	14.061	-2.31607	0.978434	-2.36711	0.0179274	0.0610541
Polr3gl	120.986	-0.85868	0.36279	-2.36688	0.0179389	0.061066
Carmil1	156.025	0.799375	0.337731	2.3669	0.0179379	0.061066
Gm5297	57.9498	1.24371	0.525565	2.36641	0.0179613	0.0611288
Atp5j	510.739	-0.553623	0.233962	-2.36629	0.0179672	0.0611351
Slc35b4	377.947	0.596451	0.252071	2.3662	0.0179717	0.0611368
Brinp3	336.706	0.652959	0.275981	2.36596	0.0179833	0.0611626
Gm13668	8.64305	-3.12186	1.31964	-2.36568	0.0179969	0.0611951
Prkaca	6450.32	-0.499387	0.211127	-2.36533	0.0180138	0.061239
Gm21092	8.85757	3.65234	1.54421	2.36519	0.018021	0.0612418
Spaca6	190.689	0.763992	0.323021	2.36515	0.0180227	0.0612418
Pcdh10	38.6614	1.62712	0.688042	2.36486	0.018037	0.0612767
Gak	1252.87	0.455861	0.19282	2.36418	0.0180699	0.0613748
Abcc1	905.509	0.495536	0.209643	2.36372	0.0180926	0.0614383
Gm21399	134.908	-0.829436	0.350929	-2.36354	0.018101	0.0614532
Grasp	114.673	-0.859173	0.36362	-2.36283	0.0181359	0.0615577
Aldh6a1	136.516	0.888148	0.375941	2.36247	0.0181537	0.0615935
Sh3bgrl	341.453	0.763913	0.323356	2.36245	0.0181545	0.0615935
Tmem250-ps	369.481	-0.645465	0.273231	-2.36234	0.0181599	0.0615979
Sec24b	621.723	0.584202	0.24734	2.36194	0.0181795	0.0616509
Mrps11	291.057	-0.608955	0.257932	-2.36092	0.0182298	0.0618077
Rap1a	181.485	0.831866	0.352569	2.35944	0.0183025	0.0620263
Gm8096	6.95898	-3.47486	1.47271	-2.3595	0.0182995	0.0620263
Grip2	408.68	-0.62113	0.263267	-2.35932	0.0183086	0.0620333
Lhx9	32.9163	1.76043	0.746251	2.35903	0.0183226	0.0620416
Lzts3	618.198	-0.523433	0.221877	-2.35911	0.0183188	0.0620416
Camk2d	934.89	0.491826	0.208493	2.35895	0.0183266	0.0620416
Cpsf7	768.696	0.495911	0.210226	2.35894	0.0183273	0.0620416
Dmrta2	60.2769	-1.17475	0.498081	-2.35856	0.018346	0.062091
Rassf8	443.685	0.562169	0.238388	2.35821	0.0183634	0.0621361
Txndc11	272.802	-0.651155	0.276133	-2.35812	0.0183677	0.0621367
Atp5g2	209.585	-0.692432	0.293672	-2.35784	0.0183814	0.0621695
Dact3	385.463	-0.656213	0.278518	-2.35609	0.0184685	0.0624224
Prrg2	58.5403	-1.176	0.499125	-2.35613	0.0184666	0.0624224
Cdc23	902.152	0.496151	0.210573	2.35619	0.0184636	0.0624224
Pa2g4	2045.99	0.472488	0.200554	2.35592	0.018477	0.0624373
Emb	262.546	0.681361	0.289264	2.3555	0.0184978	0.0624938
Rps12-ps4	35.4821	-1.43456	0.609378	-2.35414	0.0185656	0.0627088
Ppp5c	835.603	-0.491841	0.208934	-2.35405	0.0185702	0.0627105
Map2k3	557.509	-0.523189	0.222309	-2.35343	0.0186012	0.0627873
Ptgr2	507.022	0.575972	0.244733	2.35347	0.0185991	0.0627873
Hectd4	1761.72	0.450877	0.191656	2.35253	0.018646	0.0629246
Chsy1	1230.23	0.458667	0.194998	2.35217	0.0186645	0.0629462
Ahsa2	375.8	0.639813	0.272011	2.35216	0.0186648	0.0629462
Angpt1	25.6111	2.11559	0.899422	2.35217	0.0186643	0.0629462
Nr2c2ap	162.67	-0.808457	0.343763	-2.35178	0.0186836	0.0629956
Arsk	45.0803	1.6686	0.709713	2.35109	0.0187184	0.063099
Xrcc6	412.225	0.596077	0.253581	2.35063	0.0187416	0.0631631
Gtf2a2	251.91	-0.695331	0.29582	-2.35052	0.0187472	0.0631682
Cep97	216.563	0.783612	0.333399	2.35037	0.0187545	0.0631789
Trim55	1777.59	0.443089	0.18855	2.34999	0.018774	0.0632305
Gpam	678.485	0.51746	0.220205	2.3499	0.0187786	0.0632319
Nectin2	539.888	-0.542152	0.230743	-2.34959	0.0187941	0.0632471
Rp9	124.35	-0.837303	0.356358	-2.34961	0.0187929	0.0632471
Atg10	53.9498	1.38995	0.591579	2.34956	0.0187956	0.0632471
Cdk7	373.084	-0.629341	0.267869	-2.34944	0.0188017	0.0632539
Arhgef7	1106.86	0.460414	0.196031	2.34868	0.0188401	0.0633688
Tcta	131.42	-0.806482	0.34346	-2.34811	0.0188688	0.0634515
Dalrd3	96.453	-1.01647	0.432933	-2.34787	0.0188811	0.063479
Samd12	36.7442	1.59009	0.677309	2.34766	0.0188919	0.063501
Brd3	1681.81	0.452576	0.192807	2.34729	0.0189104	0.0635351
Slc35d1	128.362	0.875868	0.373131	2.34735	0.0189077	0.0635351
Malsu1	100.198	-0.923448	0.393562	-2.34638	0.0189566	0.0636765
Trim54	1069.26	-0.472934	0.201575	-2.34619	0.0189663	0.063681
Glrx5	623.94	-0.534141	0.22766	-2.34622	0.0189647	0.063681
Gm10616	11.33	-2.46735	1.05177	-2.34589	0.0189816	0.0637041
Gm11401	13.8713	-2.25724	0.962197	-2.34592	0.0189802	0.0637041
Smpdl3b	243.904	-0.675625	0.288047	-2.34554	0.0189995	0.0637504
Nup188	1845.43	0.430985	0.18381	2.34473	0.019041	0.0638756
Iqcb1	33.7756	1.74019	0.742422	2.34394	0.0190812	0.0639962
Zbtb2	140.479	0.858481	0.366322	2.34352	0.019103	0.0640552
Nin	483.254	0.566356	0.241697	2.34325	0.0191165	0.0640865
Bbc3	322.923	-0.641004	0.273565	-2.34315	0.0191214	0.0640888
Gm26461	111.996	-3.69123	1.57555	-2.34282	0.0191388	0.0641328
Gpr107	1191.39	0.486508	0.207673	2.34267	0.0191465	0.0641445
Adamts6	122.835	0.977748	0.417392	2.34252	0.019154	0.0641557
Mrto4-ps1	20.1248	-1.86998	0.798373	-2.34224	0.0191684	0.0641898
Gm42819	75.1467	1.11599	0.4765	2.34205	0.0191784	0.0641898
Bcr	908.926	0.484209	0.206746	2.34205	0.0191784	0.0641898
Ubxn6	711.425	-0.523558	0.223553	-2.34199	0.0191811	0.0641898
Osbpl11	353.299	0.602816	0.25742	2.34176	0.0191929	0.0642154
Prnp	966.509	0.475812	0.203228	2.34127	0.0192184	0.0642863
Pnrc1	1022.8	0.536124	0.229	2.34116	0.0192241	0.0642878
Zfp868	54.0659	1.40044	0.59822	2.34101	0.0192315	0.0642878
Commd6	88.3869	-0.982775	0.419806	-2.34103	0.0192309	0.0642878
G6pc3	261.254	-0.66319	0.283462	-2.33961	0.019304	0.0645162
Mphosph9	189.596	0.768676	0.328615	2.33914	0.0193284	0.0645797
Rpl7a-ps5	15.0675	-2.18914	0.935901	-2.33908	0.0193315	0.0645797
Kif22	487.335	-0.538474	0.230232	-2.33884	0.0193439	0.064607
Gm25492	8.2424	-3.38789	1.44859	-2.33874	0.0193486	0.0646086
Gm43813	8.06648	4.38836	1.87656	2.33851	0.0193609	0.0646225
Myl6b	3999.02	-0.424959	0.181723	-2.3385	0.0193613	0.0646225
Pcdhb17	236.115	0.726759	0.310815	2.33824	0.0193747	0.0646532
Fgfrl1	255.12	-0.634247	0.271291	-2.33789	0.0193932	0.0646685
Slc25a11	993.092	-0.466354	0.199477	-2.33788	0.0193932	0.0646685
Arhgap31	385.275	0.637318	0.272606	2.33787	0.0193939	0.0646685
Atp9b	612.655	0.541126	0.231466	2.33783	0.0193963	0.0646685
Snora41	10.5066	-2.73569	1.17025	-2.33769	0.0194033	0.0646776
Mccc1	298.693	0.653909	0.279779	2.33723	0.0194273	0.0647273
Gm5791	7.1865	-3.27358	1.40059	-2.33728	0.0194244	0.0647273
Dexi	98.1604	-0.964878	0.412842	-2.33716	0.0194309	0.0647273
Nedd1	133.866	0.944867	0.404299	2.33705	0.0194365	0.0647316
Eif5b	608.116	0.633136	0.270933	2.33687	0.0194459	0.0647345
Zc3h13	505.43	0.603958	0.258444	2.3369	0.0194446	0.0647345
Csnk1a1	4783.19	0.419728	0.179696	2.33577	0.0195034	0.0649117
Gm2027	9.17828	3.58293	1.53423	2.33532	0.0195265	0.0649747
Kcnt2	85.1792	1.14708	0.491391	2.33434	0.0195777	0.0651308
Gm32856	54.0019	1.46076	0.625844	2.33406	0.0195926	0.0651659
Slc43a1	135.97	-0.790104	0.338716	-2.33264	0.0196668	0.0653987
Gm7535	35.1205	-1.43289	0.614364	-2.33232	0.0196838	0.0654409
Zfhx3	1505.78	0.484585	0.207837	2.33156	0.0197239	0.0655598
Nbeal2	134.634	-0.871332	0.373755	-2.33129	0.0197378	0.0655776
Gm17802	30.742	1.70949	0.733281	2.33129	0.0197379	0.0655776
Zhx2	998.88	0.495927	0.212785	2.33065	0.0197721	0.0656769
Crlf1	243.169	-0.792039	0.340017	-2.32941	0.0198372	0.0658789
Khnyn	364.462	0.626467	0.268956	2.32925	0.0198457	0.0658927
Ly96	9.25792	-4.30089	1.8467	-2.32896	0.019861	0.0659293
Brca2	109.725	1.00632	0.432132	2.32872	0.0198738	0.065943
Trpt1	56.0292	-1.14564	0.491958	-2.32874	0.0198728	0.065943
Gm50462	30.2271	1.62344	0.697276	2.32825	0.0198987	0.0660111
Pcdhgb5	22.3787	2.27481	0.97734	2.32755	0.0199359	0.0661201
Fam13c	269.501	0.765188	0.32879	2.32728	0.0199501	0.066153
Zfp609	1688.75	0.45573	0.195865	2.32675	0.0199784	0.0662323
Gm43130	9.57062	4.33707	1.86418	2.32653	0.0199903	0.0662457
Gm45457	30.0335	3.66897	1.57703	2.32651	0.0199912	0.0662457
Rps6ka2	1380.97	0.47839	0.205705	2.32561	0.0200394	0.0663911
Aup1	618.835	-0.517754	0.222648	-2.32544	0.0200484	0.0663922
Gm47962	13.7322	-2.28255	0.981535	-2.32549	0.0200458	0.0663922
Agpat5	316.087	0.623626	0.268194	2.32528	0.0200568	0.0664055
Xpnpep3	166.713	0.772717	0.332453	2.32429	0.0201101	0.0665675
Nck1	245.463	0.708048	0.30473	2.32353	0.0201509	0.0666879
Snord55	8.30274	-3.10728	1.33737	-2.32343	0.0201563	0.0666913
Relch	398.781	0.598104	0.257454	2.32315	0.020171	0.0667255
Sh3glb2	658.268	-0.519117	0.223484	-2.32284	0.0201876	0.0667659
Elf4	709.063	0.541995	0.233372	2.32245	0.0202088	0.0668215
Mrln	45.3604	-1.28453	0.553251	-2.32178	0.0202449	0.0669118
Rpain	128.553	-0.836809	0.360408	-2.32184	0.0202415	0.0669118
Rtn4ip1	237.57	0.675865	0.291137	2.32147	0.0202615	0.0669522
Lin37	106.449	-0.887481	0.38238	-2.32094	0.0202902	0.0670323
Cpsf2	573.371	0.55238	0.238048	2.32045	0.0203164	0.0671044
Ube2d3	1714.94	0.495145	0.213412	2.32014	0.0203334	0.0671461
Creb3l2	1272.68	0.458675	0.197704	2.32001	0.0203402	0.067154
Slain2	362.026	0.651145	0.280696	2.31975	0.0203543	0.0671859
Angel2	354.657	0.592963	0.255671	2.31924	0.020382	0.067252
Katnal1	207.372	0.734413	0.316664	2.31922	0.0203831	0.067252
Pdcd10	83.591	1.20494	0.519642	2.31878	0.0204069	0.067316
Tubgcp2	753.3	0.502282	0.216719	2.31766	0.0204678	0.0674875
Sec22a	133.945	-0.827893	0.357199	-2.31774	0.0204637	0.0674875
Ablim3	2749.65	0.415058	0.179119	2.31721	0.0204921	0.067553
Gm43300	11.1368	4.17943	1.80422	2.31648	0.0205322	0.0676707
Wrap53	118.879	-0.849651	0.366843	-2.31612	0.0205519	0.0677209
Gm13736	16.716	-2.10591	0.909369	-2.31579	0.0205697	0.06775
Dtx3l	115.337	0.941567	0.406584	2.3158	0.0205694	0.06775
Rdh10	113.319	0.888101	0.383571	2.31535	0.0205937	0.0678146
Gosr2	1044.85	0.491576	0.212333	2.31512	0.0206063	0.0678412
Slc25a30	289.246	0.624056	0.269586	2.31487	0.02062	0.0678717
Bzw2	1136.18	0.509758	0.220372	2.31317	0.0207132	0.0681638
Mex3c	360.854	0.634286	0.274273	2.31261	0.020744	0.0682506
Gm37186	13.9381	3.77366	1.63195	2.31237	0.0207573	0.0682795
Asph	1073.42	0.479143	0.207221	2.31223	0.0207649	0.0682896
Qdpr	522.706	-0.555546	0.240331	-2.31158	0.0208007	0.0683926
Nit1	328.143	-0.57903	0.250583	-2.31073	0.0208479	0.0685329
Ubald1	729.66	-0.539212	0.233363	-2.31061	0.0208543	0.0685394
Rgcc	68.5898	-1.12879	0.488556	-2.31047	0.0208623	0.0685507
Tlr6	85.8202	1.02923	0.445541	2.31006	0.0208846	0.0686092
Gtf3c1	2452.18	0.446615	0.193358	2.30979	0.0209	0.068645
Gm43481	56.358	1.25523	0.543563	2.30926	0.020929	0.0687254
Dnajc2	201.336	0.771603	0.334323	2.30796	0.0210015	0.0689486
Sav1	495.23	-0.596325	0.258403	-2.30774	0.0210139	0.0689744
Slc44a1	581.646	0.549042	0.237976	2.30713	0.0210476	0.0690553
Gm20457	6.58396	4.49021	1.94623	2.30714	0.0210472	0.0690553
Znfx1	911.775	0.490459	0.212593	2.30703	0.0210533	0.069059
Gm16378	84.1083	-1.07083	0.464227	-2.3067	0.0210718	0.069105
Mfsd5	322.475	-0.600277	0.260243	-2.3066	0.0210773	0.0691082
Gm11451	128.201	-0.825183	0.357839	-2.30602	0.0211096	0.0691843
Gm22567	42.1845	-9.77178	4.23746	-2.30605	0.021108	0.0691843
Eef1akmt4	96.6769	-0.906995	0.393435	-2.30532	0.0211485	0.0692969
Gm38077	37.7649	1.53065	0.664116	2.30479	0.0211781	0.069379
Nsf	532.174	0.538963	0.23387	2.30454	0.0211922	0.0694103
Rgs4	105.295	0.979486	0.42506	2.30435	0.0212031	0.0694252
Sin3b	1451.05	-0.438978	0.190504	-2.3043	0.0212059	0.0694252
Il1rap	47.8708	1.43432	0.622509	2.3041	0.021217	0.0694467
Gm8302	8.24169	-2.93587	1.27436	-2.30379	0.0212342	0.0694879
Tmem62	121.807	0.885525	0.384434	2.30345	0.0212535	0.0695362
Nfs1	214.344	-0.685035	0.297443	-2.30308	0.0212742	0.0695614
Gm43019	14.3793	2.92702	1.27092	2.30307	0.0212749	0.0695614
Bud31	621.094	-0.51731	0.224605	-2.3032	0.0212676	0.0695614
Gm45630	13.4983	2.68976	1.16841	2.30208	0.0213308	0.0697143
Prag1	1261.35	0.493642	0.214433	2.30208	0.0213306	0.0697143
Gm38248	8.88925	4.29782	1.8672	2.30175	0.0213493	0.0697414
Rps15a-ps4	104.609	-2.87539	1.24934	-2.30152	0.021362	0.0697414
Emsy	498.349	0.647199	0.281193	2.30162	0.0213566	0.0697414
Abra	307.388	0.691732	0.300553	2.30154	0.0213614	0.0697414
Pcdhgb6	11.1406	3.94573	1.71435	2.30159	0.0213583	0.0697414
Kif14	212.443	0.733662	0.318806	2.30128	0.021376	0.0697564
Smarce1-ps1	37.2666	-1.4282	0.620621	-2.30125	0.0213775	0.0697564
Homer3	651.318	-0.530478	0.230522	-2.3012	0.0213804	0.0697564
Hs2st1	1176.81	0.455148	0.197824	2.30077	0.0214047	0.0698208
Zfp580	157.533	-0.743215	0.323042	-2.30068	0.0214097	0.0698223
Pidd1	72.5574	-1.04895	0.455976	-2.30044	0.0214231	0.0698508
Gm23624	10.5227	-2.61394	1.13646	-2.30007	0.0214444	0.0699054
Anapc4	501.024	0.544937	0.236942	2.29987	0.0214555	0.0699062
Gm43188	10.8574	3.82586	1.6636	2.29975	0.0214625	0.0699062
Gm5898	61.8952	1.18093	0.513485	2.29983	0.021458	0.0699062
Tcn2	696.393	-0.53018	0.230539	-2.29974	0.021463	0.0699062
Pik3c2a	420.744	0.613526	0.266794	2.29963	0.0214694	0.0699122
AU020206	318.186	0.647613	0.281694	2.299	0.0215052	0.0700136
Puf60	2060.89	-0.431159	0.187598	-2.29831	0.0215439	0.0701248
Slc3a2	4854.14	0.459263	0.19984	2.29816	0.0215529	0.0701389
Tspan17	112.804	-0.857024	0.372968	-2.29785	0.0215706	0.0701815
Mthfd2	2236.46	0.510599	0.222228	2.29764	0.0215824	0.070205
Hmgb2	94.6374	-0.968648	0.421671	-2.29717	0.0216093	0.0702774
Gm36988	14.4188	2.93718	1.279	2.29647	0.0216488	0.0703679
Crnkl1	290.156	0.640807	0.279054	2.29636	0.0216556	0.0703679
Gm36936	72.8221	1.14562	0.498878	2.29639	0.0216538	0.0703679
Znrf3	227.467	0.73824	0.321477	2.2964	0.0216529	0.0703679
Slc30a9	618.806	0.541811	0.235972	2.29609	0.021671	0.0703985
Snora69	12.587	-2.36537	1.0302	-2.29603	0.0216742	0.0703985
Gm12492	8.01776	3.67536	1.60129	2.29525	0.0217188	0.0705024
Chst12	188.18	-0.696087	0.303276	-2.29523	0.0217201	0.0705024
Rpl28	2498.14	-0.482327	0.210129	-2.29538	0.0217114	0.0705024
Gps1	354.091	-0.577786	0.251775	-2.29485	0.0217418	0.0705578
Psmc3	4930.28	-0.393028	0.171342	-2.29382	0.0218009	0.0707346
Gm13652	14.5724	2.35679	1.0275	2.29372	0.0218068	0.0707385
Gm28439	92.9326	1.14613	0.499713	2.29359	0.0218142	0.0707476
Cramp1l	551.543	0.54822	0.239038	2.29344	0.0218226	0.0707596
Abhd16a	449.287	-0.533846	0.232862	-2.29254	0.0218744	0.0709126
Prdm5	141.128	-0.776432	0.338731	-2.29218	0.0218954	0.0709654
Kremen1	2042.23	0.434082	0.189387	2.29204	0.0219036	0.0709769
Cotl1	269.243	-0.621662	0.271275	-2.29163	0.0219269	0.07103
Ift88	73.7275	1.08491	0.473431	2.29159	0.0219293	0.07103
Epor	100.655	-0.893178	0.389787	-2.29145	0.0219374	0.0710413
Dtymk	435.235	-0.577819	0.252224	-2.29089	0.0219696	0.0711152
Riox2	403.695	0.597162	0.260665	2.29092	0.0219683	0.0711152
Mtch2	1196.96	-0.478971	0.209098	-2.29065	0.0219839	0.0711462
Thumpd3	319.55	0.608704	0.265766	2.29038	0.0219994	0.0711815
Ifih1	207.896	0.813886	0.35545	2.28973	0.0220367	0.0712583
Ttbk2	104.758	1.00557	0.439162	2.28974	0.0220362	0.0712583
Tpm3	1616.7	0.468685	0.204691	2.28973	0.0220372	0.0712583
Eif5al3-ps	93.5179	-0.910603	0.397762	-2.28932	0.022061	0.0713202
Dgat1	168.321	-0.722725	0.315755	-2.28888	0.0220865	0.0713873
Ndst1	1762.93	0.434635	0.189914	2.28859	0.022103	0.0714257
Gm8343	21.1535	-1.78302	0.779239	-2.28816	0.0221284	0.0714924
Trim2	216.365	0.708175	0.309596	2.28742	0.0221713	0.0716159
Tmem128	115.544	-0.876068	0.383008	-2.28734	0.0221763	0.0716168
Gm4540	18.1156	-2.11247	0.923833	-2.28663	0.0222172	0.0717336
Kctd20	1549.43	0.437779	0.191477	2.28633	0.022235	0.0717758
Zfp9	253.952	0.688653	0.30133	2.28538	0.0222905	0.0719398
Haus6	152.729	0.959506	0.419999	2.28455	0.0223395	0.0720828
Gm38340	23.7914	2.34529	1.02678	2.28413	0.0223642	0.072147
Gm17491	18.0618	2.99168	1.30992	2.28386	0.0223797	0.072182
Slc4a4	22.4914	2.09873	0.919042	2.28361	0.0223946	0.0722148
Ezh2	501.583	0.601137	0.263398	2.28224	0.0224752	0.072444
Tfpt	172.266	-0.714021	0.312855	-2.28227	0.0224734	0.072444
Lig3	619.998	0.507898	0.222585	2.28182	0.0225	0.0725085
Bcl9	853.427	0.509896	0.223512	2.28129	0.0225313	0.0725786
Ice2	106.466	0.991392	0.434573	2.2813	0.0225306	0.0725786
Nudt5	364.529	-0.564214	0.247388	-2.28069	0.0225671	0.0726784
Cenpw	10.9072	-2.68428	1.17704	-2.28053	0.0225762	0.0726925
Qsox1	1920	-0.422718	0.185383	-2.28024	0.0225936	0.0727332
Itpr2	219.394	0.696543	0.305766	2.27803	0.0227247	0.0731399
Tpm4	3295.69	0.426597	0.187292	2.27771	0.022744	0.0731555
Lztfl1	64.203	1.43953	0.631983	2.2778	0.0227385	0.0731555
Evl	520.944	-0.508145	0.223093	-2.27773	0.0227427	0.0731555
Baiap2l1	1289.73	0.528568	0.23215	2.27684	0.0227958	0.0733066
Gm45867	19.4185	2.38805	1.04891	2.2767	0.022804	0.0733174
Zfp113	119.376	0.912135	0.400722	2.27623	0.0228321	0.0733925
Ostm1	146.42	0.821214	0.360798	2.2761	0.0228399	0.073402
Ing5	305.402	0.602822	0.264884	2.2758	0.0228581	0.0734139
Arhgef39	39.1776	-1.40035	0.615279	-2.27595	0.0228488	0.0734139
Mpv17	225.129	-0.650691	0.285916	-2.27581	0.0228573	0.0734139
Atic	1018.43	0.494284	0.21724	2.2753	0.0228882	0.0734952
Actn4	8121.08	0.391408	0.172038	2.27513	0.0228984	0.0735123
Zmat3	900.631	0.490288	0.215579	2.27428	0.0229492	0.0736598
Smad7	376.448	0.571239	0.251275	2.27336	0.0230043	0.0738213
Farp1	1250.44	0.466836	0.205359	2.27327	0.0230102	0.0738244
Gm42973	17.5639	3.20705	1.41125	2.27249	0.0230572	0.0739599
Sh3d19	184.564	0.812232	0.357481	2.2721	0.0230806	0.0740117
Gm7434	8.58466	-2.86861	1.26258	-2.27202	0.0230856	0.0740117
Arl2bp	248.483	-0.683681	0.300919	-2.27198	0.023088	0.0740117
Wdr3	419.318	0.566116	0.249191	2.27182	0.0230976	0.0740271
Syngr1	59.9414	-1.07457	0.473115	-2.27127	0.0231306	0.0741118
Frmd8	503.342	-0.530179	0.233434	-2.27122	0.0231338	0.0741118
Rnpepl1	508.282	-0.545774	0.240347	-2.27078	0.0231606	0.074182
Slc48a1	272.359	-0.63522	0.279757	-2.27062	0.0231703	0.0741974
Polr2d	332.934	-0.599195	0.263949	-2.27012	0.0232004	0.0742783
Actc1	60767.2	-0.513381	0.226187	-2.26971	0.0232249	0.0743284
Gm10156	24.6666	-1.695	0.746796	-2.2697	0.0232258	0.0743284
Casq2	7679.93	0.388273	0.17109	2.26941	0.0232434	0.0743536
Tm7sf3	466.24	0.540506	0.238168	2.26943	0.0232424	0.0743536
H2ac19	15.7804	-2.05898	0.907327	-2.26928	0.0232512	0.074363
Calm2	1166.47	-0.462689	0.203905	-2.26914	0.02326	0.0743753
Gask1b	101.949	0.949426	0.41877	2.26718	0.0233794	0.0747414
Brms1l	295.651	0.643565	0.283989	2.26616	0.0234413	0.0749236
Pla2g4a	100.106	1.08059	0.476952	2.26561	0.0234752	0.074969
Psen2	213.156	-0.675132	0.297968	-2.26579	0.0234644	0.074969
Crbn	178.092	0.781776	0.34504	2.26576	0.0234662	0.074969
Dll1	194.296	-0.681657	0.300868	-2.26564	0.0234736	0.074969
C030015A19Rik	22.4855	2.19897	0.970667	2.26542	0.0234869	0.0749908
Pym1	232.08	-0.638592	0.281914	-2.2652	0.0235003	0.0750176
Pomgnt1	694.369	-0.473652	0.209134	-2.26483	0.0235233	0.0750755
Ubap2	3542.46	0.450344	0.198875	2.26446	0.0235461	0.0751179
Gm18066	16.4453	3.92171	1.73186	2.26445	0.0235465	0.0751179
Cntrl	138.392	0.885534	0.391102	2.2642	0.0235617	0.0751348
Txnrd1	2834.56	0.444974	0.196524	2.26421	0.0235609	0.0751348
Sugt1	436.549	-0.557407	0.246209	-2.26396	0.0235769	0.0751676
Manea	266.163	0.756823	0.334327	2.26372	0.0235912	0.0751977
Mcur1	264.596	0.646386	0.285554	2.26362	0.0235975	0.075202
Qtrt2	213.779	0.706996	0.312525	2.26221	0.0236845	0.0754634
Abhd12	320.7	-0.574271	0.253914	-2.26168	0.0237174	0.0755523
Qars	979.261	-0.458038	0.202562	-2.26122	0.0237455	0.0756262
Gm42929	159.444	0.859917	0.380352	2.26085	0.0237688	0.0756845
Ldlr	1249.47	-0.439328	0.194344	-2.26057	0.0237859	0.0757231
Usp14	509.098	0.57443	0.254131	2.26037	0.0237982	0.0757466
Chchd2-ps	38.0995	-1.4205	0.628712	-2.25939	0.0238594	0.0759253
Strbp	190.833	0.722279	0.319815	2.25843	0.0239191	0.0760995
Pbx2	429.834	-0.528153	0.233873	-2.25829	0.0239276	0.0761107
Gm7327	94.3308	-0.980038	0.434122	-2.25752	0.0239757	0.0762475
Ctsz	1013.18	-0.470592	0.208528	-2.25673	0.0240249	0.0763882
Adar	578.365	0.540303	0.239439	2.25654	0.0240371	0.076411
Rpe	152.623	-0.796318	0.352921	-2.25636	0.0240478	0.0764291
Zcchc3	205.783	0.67164	0.2977	2.2561	0.0240645	0.0764343
Sgsm3	285.742	-0.644426	0.28563	-2.25616	0.0240607	0.0764343
Rnf113a1	33.986	-1.39937	0.620239	-2.25618	0.0240591	0.0764343
Mxd4	494.514	-0.56942	0.252538	-2.25479	0.0241466	0.0766792
Gm43010	9.42057	4.15259	1.84217	2.25419	0.0241842	0.0767826
2410022M11Rik	31.1828	-1.42638	0.632793	-2.2541	0.02419	0.0767847
Tbc1d17	563.3	-0.518388	0.229985	-2.25401	0.0241956	0.0767868
Uvssa	144.179	0.848667	0.37654	2.25386	0.0242052	0.076801
1700066M21Rik	52.0814	1.45974	0.647747	2.25356	0.024224	0.0768286
Ttll4	306.315	0.60831	0.269926	2.25362	0.0242204	0.0768286
Zfp638	395.625	0.650561	0.288717	2.25328	0.0242415	0.0768682
Depdc5	521.408	0.521048	0.231298	2.25271	0.0242772	0.0769655
Rpl21-ps11	8.61841	-3.22471	1.43165	-2.25244	0.0242947	0.0770049
Ppp1r16a	228.622	-0.650973	0.289042	-2.25217	0.0243113	0.0770415
Rere	2056.7	0.419921	0.186474	2.2519	0.0243289	0.0770811
Smtn	2490.34	-0.493708	0.219266	-2.25164	0.0243453	0.0771171
Zfp511	106.626	-0.863681	0.383754	-2.25061	0.0244099	0.0773057
1110008P14Rik	288.495	-0.589125	0.261771	-2.25053	0.0244153	0.0773067
Timp2	5751.28	0.392448	0.174446	2.24968	0.024469	0.0774605
Fbxw11	1315.67	0.449621	0.199932	2.24887	0.0245208	0.0776083
Cdv3	1373.55	0.458369	0.203841	2.24867	0.0245338	0.0776334
Tmed8	129.329	0.878584	0.390976	2.24715	0.0246302	0.0779222
Gm4739	21.334	-1.92378	0.856297	-2.24663	0.0246636	0.0780117
Selenbp1	44.377	-1.31015	0.583243	-2.24632	0.0246838	0.0780271
Mthfd2l	56.5315	-1.15361	0.513532	-2.24643	0.0246767	0.0780271
Col14a1	7.00684	3.96092	1.76325	2.24638	0.0246798	0.0780271
Zbtb34	147.77	0.784756	0.349397	2.24603	0.0247022	0.0780691
Gm7292	12.5463	3.09362	1.37747	2.24587	0.0247124	0.0780851
Zfp160	73.9969	1.26787	0.564587	2.24567	0.0247253	0.0781096
Vangl1	236.587	0.645523	0.28754	2.24498	0.0247692	0.078232
Map3k1	416.1	0.560401	0.249666	2.2446	0.0247938	0.0782934
Asah1	922.225	0.514558	0.229275	2.24429	0.0248139	0.0783408
Cdc42se1	988.58	-0.450841	0.200942	-2.24364	0.0248556	0.0784561
Cbr1	73.4908	-0.977038	0.435486	-2.24356	0.0248609	0.0784564
Sh3rf2	165.436	0.74633	0.332669	2.24346	0.0248673	0.0784604
Gm15013	42.0846	-1.33806	0.596458	-2.24334	0.0248747	0.0784676
Tas1r1	368.153	-0.585688	0.261126	-2.24293	0.0249012	0.078479
Suclg2	271.538	0.628033	0.280021	2.24281	0.0249092	0.078479
Wdr59	472.636	0.54364	0.242388	2.24285	0.0249066	0.078479
Tada2a	297.985	0.599125	0.267104	2.24304	0.024894	0.078479
Ankrd9	78.8108	-1.0327	0.46044	-2.24285	0.0249063	0.078479
Ccnh	238.075	0.726073	0.323721	2.2429	0.0249033	0.078479
Rgl1	341.476	0.570965	0.254589	2.24269	0.0249165	0.0784857
Dusp28	81.5871	-0.967733	0.43185	-2.2409	0.0250324	0.0788343
Sft2d2	666.502	0.499482	0.222916	2.24067	0.0250473	0.0788345
Usp11	1174.52	0.479165	0.213838	2.24078	0.0250401	0.0788345
Cstf2	560.122	0.51624	0.230396	2.24066	0.0250479	0.0788345
Arhgdig	48.9495	-1.16528	0.52025	-2.23985	0.0251005	0.0789835
Zfp780b	79.6654	1.11883	0.499532	2.23975	0.025107	0.0789876
Gm15903	42.017	1.43452	0.640563	2.23946	0.0251258	0.0790307
Axl	3127.81	0.414076	0.184909	2.23935	0.0251332	0.0790374
Bclaf3	87.1328	1.14644	0.512122	2.23862	0.0251808	0.0791708
Trmt6	248.374	0.65299	0.29185	2.23742	0.0252591	0.0794008
Efna1	73.0139	-1.00509	0.44936	-2.23672	0.025305	0.0795284
Gm12005	25.4535	-1.60079	0.715757	-2.23649	0.0253195	0.0795577
Tdrkh	116.128	0.867214	0.387869	2.23584	0.0253622	0.0796542
Atp11a	113.453	0.86155	0.38536	2.2357	0.0253711	0.0796542
Rab11b	599.068	0.505363	0.226035	2.23577	0.0253667	0.0796542
Cd63-ps	1137.96	-0.540515	0.241747	-2.23587	0.0253602	0.0796542
Art5	70.8283	-0.996148	0.445704	-2.235	0.0254174	0.079783
Cd82	2536.3	-0.423919	0.189719	-2.23446	0.0254531	0.0798786
Myh7	3812.18	0.406437	0.181943	2.23388	0.0254913	0.0799819
Nsun5	224.697	-0.694081	0.310729	-2.23372	0.0255014	0.0799973
Afg3l2	1042.12	0.453186	0.202908	2.23346	0.0255189	0.0800357
Il17rc	233.489	-0.655214	0.29342	-2.23303	0.0255472	0.0801077
Ska1	60.0166	-1.15376	0.516743	-2.23275	0.0255651	0.0801475
Gm16238	77.9638	-0.950191	0.425851	-2.23127	0.025663	0.0804378
0610010F05Rik	98.4548	0.989956	0.443745	2.23091	0.025687	0.0804964
Cdkal1	185.401	0.731127	0.327775	2.23058	0.025709	0.0805489
Mfsd2a	229.512	-0.680899	0.305284	-2.23038	0.0257224	0.0805743
Gm42047	135.624	0.835252	0.37456	2.22996	0.0257504	0.0806455
E130201H02Rik	23.3301	-1.66844	0.748304	-2.22962	0.0257724	0.0806928
Krt33b	13.1228	-2.46296	1.10468	-2.22957	0.0257761	0.0806928
Pdlim7	2780.94	-0.514534	0.230797	-2.22938	0.0257886	0.0807136
Uprt	54.7317	1.44181	0.646752	2.22931	0.0257934	0.0807136
Tarbp2	222.575	-0.6547	0.293893	-2.22768	0.0259017	0.0810359
Btbd9	437.065	0.545166	0.244761	2.22734	0.0259246	0.0810909
2810408I11Rik	7.75699	-3.38694	1.52074	-2.22717	0.0259362	0.081094
Tnks1bp1	1881.95	0.436443	0.195961	2.2272	0.0259341	0.081094
Odr4	126.41	0.93203	0.418796	2.2255	0.0260477	0.0813925
Rnf115	179.379	0.766036	0.344198	2.22557	0.0260429	0.0813925
Hsd17b10	1033.79	-0.485448	0.218117	-2.22563	0.0260389	0.0813925
Gm7832	59.4376	-1.06908	0.480494	-2.22495	0.0260844	0.0814903
AI597479	434.31	0.573096	0.257619	2.22459	0.0261087	0.0815496
Plekhg1	72.8885	1.08451	0.487585	2.22424	0.026132	0.0816055
Gm7367	47.0604	-1.18063	0.531163	-2.22273	0.0262341	0.0818909
Mcu	2675.32	0.430253	0.193568	2.22275	0.0262326	0.0818909
Prkd1	107.338	0.869413	0.391225	2.22228	0.0262642	0.0819681
Mpc1-ps	48.7593	-1.19861	0.539418	-2.22205	0.0262799	0.0819833
Gm6032	10.4341	-2.78433	1.25302	-2.22209	0.0262773	0.0819833
1600020E01Rik	50.1414	-1.16689	0.525186	-2.22187	0.0262922	0.0820049
Ncapd3	270.155	0.645329	0.290464	2.22172	0.0263023	0.0820112
Lncppara	832.507	-0.474413	0.213538	-2.22168	0.026305	0.0820112
Pqbp1	367.361	-0.558834	0.251603	-2.22109	0.0263447	0.0821183
Fam53c	1135.08	0.446753	0.201156	2.22093	0.0263559	0.0821362
Taf1c	180.87	-0.683295	0.307704	-2.22063	0.0263763	0.0821832
Thrap3	1429.85	0.425146	0.191465	2.22049	0.0263855	0.0821951
Mtor	1311.69	0.425478	0.191645	2.22013	0.02641	0.0822544
Zfp558	26.7347	1.81295	0.81663	2.22004	0.0264161	0.0822568
Grsf1	266.119	0.635402	0.286344	2.21902	0.0264857	0.0824395
Clba1	70.1751	-1.00301	0.452006	-2.21903	0.0264849	0.0824395
Nup50	793.294	0.48449	0.218416	2.2182	0.0265415	0.0825965
Pak4	618.023	-0.562679	0.253736	-2.21757	0.026584	0.0827117
Pknox1	484.203	0.515936	0.232784	2.21637	0.0266662	0.0829507
Gm38059	16.4839	2.55743	1.15395	2.21624	0.0266747	0.0829602
Arel1	564.664	0.496574	0.224088	2.21598	0.0266928	0.0829996
Pfkp	766.616	0.4859	0.219311	2.21558	0.0267205	0.0830688
Fam193a	1091.08	0.460455	0.207845	2.21537	0.0267344	0.0830948
Pigb	105.082	0.896839	0.404843	2.21528	0.0267412	0.083099
Jpt2	859.753	0.460288	0.20779	2.21516	0.026749	0.0831063
Faap20	355.688	-0.554252	0.250228	-2.21499	0.0267608	0.083126
Sc5d	193.286	0.702887	0.317422	2.21436	0.0268041	0.0832435
Hsd17b7	219.251	0.681232	0.307683	2.21407	0.0268241	0.0832749
Ccne1	267.259	-0.618823	0.279508	-2.21397	0.0268306	0.0832749
Gm17097	8.38325	3.85699	1.74209	2.214	0.0268288	0.0832749
Dcun1d4	317.094	0.596727	0.269633	2.21311	0.0268903	0.0834431
Ahcy	169.289	-0.750135	0.339019	-2.21266	0.026921	0.083507
Sort1	664.947	0.500344	0.226129	2.21265	0.0269218	0.083507
Pdap1	629.266	-0.483501	0.218553	-2.21229	0.0269468	0.0835505
Eid3	26.2676	1.92922	0.872048	2.21229	0.0269466	0.0835505
Lsm3	157.364	-0.725377	0.327919	-2.21206	0.0269625	0.0835776
Tex9	73.0053	1.12153	0.507019	2.212	0.0269665	0.0835776
Arhgef19	492.994	-0.512575	0.231765	-2.21162	0.0269932	0.0836262
Map3k10	504.783	-0.549011	0.248234	-2.21166	0.0269901	0.0836262
Yipf5	399.21	0.563525	0.254823	2.21143	0.0270059	0.0836485
Eno1	13492.4	-0.388442	0.175695	-2.21089	0.0270434	0.0837476
Psmg2	164.035	-0.75958	0.343612	-2.21057	0.0270654	0.0837986
Tox4	1206.96	0.433775	0.196279	2.20999	0.0271056	0.0839063
Atp6v0a2	892.891	0.451019	0.204234	2.20835	0.0272202	0.0842437
Usp12	289.025	0.614953	0.27849	2.20816	0.0272328	0.0842485
Rad50	177.145	0.745159	0.337449	2.20821	0.0272295	0.0842485
Rad17	171.97	0.747627	0.338787	2.20677	0.0273298	0.0845316
Serac1	118.129	0.855355	0.387685	2.20631	0.0273622	0.0846144
Tbk1	297.799	0.596532	0.270417	2.20597	0.027386	0.0846708
Sp4	103.897	0.967871	0.438798	2.20573	0.0274027	0.0846882
Twf1	411.424	0.595014	0.269758	2.20574	0.0274025	0.0846882
Gpi-ps	815.267	0.479395	0.217369	2.20545	0.0274227	0.0847329
Pfkfb3	271.316	0.606319	0.274977	2.20498	0.0274557	0.0848066
Plcl2	417.406	0.55787	0.253008	2.20495	0.0274578	0.0848066
Zfp949	62.04	1.14173	0.51788	2.20461	0.0274812	0.0848619
E030022I16Rik	31.3492	1.6916	0.767346	2.20449	0.0274902	0.0848725
Cacna1s	3624.34	0.40039	0.181632	2.2044	0.0274965	0.0848745
Srrd	181.732	-0.669166	0.303604	-2.20408	0.027519	0.0849268
Hpf1	182.78	0.776192	0.352251	2.20352	0.0275579	0.0850125
Tubb3	1254.82	-0.419913	0.190563	-2.20354	0.0275567	0.0850125
B4galt2	585.872	-0.477016	0.216536	-2.20294	0.0275989	0.0851218
Csnk1d	2134.37	0.412926	0.187558	2.20159	0.027694	0.0853978
Fuca1	231.907	-0.614634	0.279228	-2.20119	0.0277225	0.0854683
Gm16062	15.1552	-1.98995	0.904276	-2.2006	0.0277642	0.0855796
Tmem151b	373.911	-0.540015	0.245411	-2.20045	0.0277749	0.0855953
Senp8	66.9006	1.14268	0.519371	2.20012	0.0277982	0.0856496
Cds2	1333.14	0.453938	0.206342	2.19994	0.0278114	0.0856556
Gm21781	94.9709	0.980033	0.445478	2.19996	0.0278097	0.0856556
Gm11539	148.921	-0.739621	0.336266	-2.19951	0.0278415	0.085731
Ciart	227.07	0.62234	0.282996	2.19911	0.0278702	0.0857847
Mif	1611.37	-1.35991	0.61839	-2.19911	0.0278698	0.0857847
Pyurf	127.121	-0.828729	0.376877	-2.19894	0.0278823	0.0858047
Prkar1a	7505.14	0.395772	0.179991	2.19884	0.0278892	0.0858087
Plp1	11.2346	3.80312	1.72984	2.19854	0.0279108	0.0858578
Atg2a	513.295	-0.592651	0.269591	-2.19833	0.0279254	0.0858852
Gm43421	13.3488	3.03731	1.38209	2.19762	0.0279762	0.0860242
Prdx6	1700.4	-0.409968	0.186568	-2.19742	0.0279905	0.0860508
Tmem68	119.079	0.945389	0.430342	2.19683	0.0280326	0.0861628
Lrrc42	480.075	-0.499429	0.227359	-2.19665	0.0280453	0.0861845
Ppil4	180.45	0.772201	0.351608	2.1962	0.0280779	0.0862672
Tma7	217.445	-0.633944	0.28874	-2.19555	0.0281241	0.0863917
Erp44	343.165	0.598515	0.272621	2.19541	0.028134	0.0864046
Prpf40a	580.329	0.546893	0.249146	2.19507	0.0281584	0.0864623
Cops6	1181.87	-0.49294	0.224616	-2.19459	0.0281928	0.086533
Gm2223	178.428	0.701494	0.319643	2.19461	0.0281913	0.086533
Magi1	502.239	0.510529	0.232671	2.19421	0.0282204	0.0866003
Gm38070	14.2097	2.72167	1.24064	2.19376	0.0282523	0.0866784
Zc3h12c	101.108	0.992416	0.452394	2.1937	0.0282573	0.0866784
Pde3a	56.2044	1.18669	0.541022	2.19343	0.0282767	0.0867204
Clic5	67.7362	1.09856	0.500889	2.19322	0.0282914	0.0867483
Aspscr1	565.767	-0.477038	0.217532	-2.19295	0.0283108	0.0867902
Hexa	1102.47	-0.440387	0.20084	-2.19273	0.028327	0.0868223
Ccbe1	159.126	0.765577	0.349178	2.19251	0.0283424	0.0868521
Akt1s1	1288.61	-0.465605	0.212369	-2.19243	0.0283484	0.086853
Tssc4	688.567	-0.477308	0.217731	-2.19219	0.0283656	0.0868796
Cenpx	48.0508	-1.1614	0.5298	-2.19215	0.0283685	0.0868796
Rpl31	623.545	-0.545794	0.24899	-2.19203	0.0283772	0.0868842
Gm6977	104.941	-0.842439	0.384333	-2.19195	0.0283833	0.0868842
Tceal8	329.38	-0.625238	0.28525	-2.19189	0.0283871	0.0868842
Ndufaf6	46.5696	-1.21602	0.55481	-2.19177	0.0283962	0.0868944
Ddx60	213.248	0.779338	0.355614	2.19153	0.0284138	0.0869208
Gm7293	21.0843	1.8054	0.823854	2.19141	0.0284219	0.0869208
Wdfy2	281.29	0.597069	0.272456	2.19143	0.0284205	0.0869208
Htra3	200.864	-0.677373	0.309255	-2.19034	0.0284998	0.0871241
Dele1	461.958	-0.584804	0.266993	-2.19034	0.0284996	0.0871241
Ogfod1	345.783	0.588601	0.26883	2.1895	0.0285608	0.0872931
Cbll1	189.684	0.729627	0.33329	2.18917	0.0285847	0.0873485
Mycl	307.37	-0.570425	0.260605	-2.18885	0.0286077	0.0873654
Rnf169	293.217	0.58439	0.266983	2.18887	0.0286064	0.0873654
Vps36	370.967	0.594254	0.271483	2.18891	0.028603	0.0873654
Rgs14	59.8149	-1.06808	0.487981	-2.18878	0.0286132	0.0873654
Pnkd	416.439	-0.565544	0.258452	-2.1882	0.0286549	0.0874227
Phf14	256.533	0.663591	0.303256	2.18822	0.0286535	0.0874227
Erlin2	396.788	0.540659	0.247053	2.18844	0.0286379	0.0874227
Cep162	187.57	0.782919	0.35779	2.18821	0.0286544	0.0874227
Zfp523	307.806	-0.644789	0.294706	-2.18791	0.0286764	0.0874706
Ctsh	409.999	-0.516274	0.235997	-2.18763	0.0286963	0.087514
Fbxw5	298.483	-0.578128	0.264346	-2.18701	0.0287417	0.0876348
Evi5	266.369	0.701882	0.321094	2.18591	0.0288221	0.0878624
Rpsa-ps11	20.7423	-1.68582	0.771341	-2.18557	0.0288472	0.0879037
Irak1	603.767	0.483498	0.221219	2.18561	0.0288442	0.0879037
Zfp870	98.7381	0.889182	0.406866	2.18544	0.0288566	0.0879146
L3mbtl3	171.497	0.718059	0.328609	2.18515	0.0288779	0.0879444
Pcdhb9	40.2369	1.4478	0.662556	2.18517	0.0288764	0.0879444
Hnrnpf	731.081	0.480823	0.220067	2.18489	0.0288969	0.0879847
Nsun3	68.7169	1.12557	0.515212	2.18468	0.0289123	0.088014
Mafa	291.684	-0.616975	0.282433	-2.1845	0.0289252	0.0880358
Inpp4a	118.989	0.80863	0.370203	2.18429	0.0289411	0.0880562
Fra10ac1	73.6603	1.07318	0.491327	2.18426	0.0289435	0.0880562
Hcn1	87.2889	0.960435	0.439732	2.18414	0.028952	0.0880646
Ift172	650.715	0.523039	0.239519	2.1837	0.0289841	0.0881445
Polr1b	742.287	0.492683	0.22567	2.1832	0.029021	0.0882306
Gtf2b	205.595	-0.662124	0.303287	-2.18316	0.029024	0.0882306
Hexim2	117.846	-0.785331	0.35984	-2.18244	0.0290768	0.0883735
F8a	53.4511	-1.16094	0.532008	-2.18218	0.0290963	0.0884151
Septin5	98.9212	-0.8815	0.40401	-2.18187	0.0291188	0.0884659
Gm12981	55.3525	1.11493	0.511095	2.18146	0.0291496	0.0885242
Scarb2	1212.03	0.437464	0.200532	2.18152	0.0291452	0.0885242
Ciao3	289.651	-0.581131	0.266423	-2.18124	0.029166	0.0885386
Nudt3	1375.47	-0.421346	0.193165	-2.18127	0.0291635	0.0885386
Cradd	48.1989	-1.15744	0.530719	-2.18089	0.0291912	0.0885975
Snx10	92.6632	0.956488	0.438627	2.18064	0.02921	0.0886295
Dhrs1	333.113	-0.554744	0.2544	-2.18059	0.0292134	0.0886295
Ttc26	171.121	0.732999	0.336183	2.18036	0.0292309	0.0886648
Ubap2l	2446.87	0.414277	0.190075	2.17955	0.0292908	0.0888112
Ptpn2	216.767	0.68324	0.313471	2.1796	0.0292874	0.0888112
Mtf1	485.702	0.506314	0.232328	2.17931	0.0293089	0.0888485
Ddx52	240.231	0.644978	0.295989	2.17906	0.0293274	0.0888754
Tob2	540.776	0.511229	0.234613	2.17903	0.0293295	0.0888754
Lockd	36.9871	-1.33752	0.613913	-2.17868	0.0293555	0.0889365
Gm15707	16.4578	-1.91541	0.879256	-2.17845	0.0293727	0.088971
Scn5a	1313.31	0.432887	0.198745	2.1781	0.0293986	0.0890318
Gm14636	34.5518	1.66937	0.766513	2.17787	0.0294157	0.0890659
As3mt	108.755	0.855286	0.392777	2.17754	0.0294406	0.0891234
Gm9803	42.9809	-1.39659	0.641667	-2.1765	0.029518	0.0893399
Camk2n2	102.154	-0.932394	0.428426	-2.17632	0.0295311	0.0893621
Ifngr1	181.767	0.722022	0.331866	2.17564	0.0295819	0.0894978
Mir8091	18.9824	2.17287	0.998943	2.17517	0.0296176	0.089588
Jpt1	4381.18	-0.448601	0.206251	-2.17503	0.029628	0.0896018
Mmp15	1063.23	-0.438428	0.201584	-2.17492	0.0296362	0.0896088
Dynlrb1	683.537	-0.479268	0.220393	-2.1746	0.0296598	0.0896542
Plec	26321.6	0.361118	0.166065	2.17456	0.029663	0.0896542
Cst6	26.4954	-1.56366	0.719182	-2.17422	0.0296886	0.0897138
Zbtb39	221.643	0.668221	0.307375	2.17396	0.0297082	0.0897551
Tvp23b	120.788	-0.828484	0.381147	-2.17366	0.0297304	0.0898045
Gm8518	24.006	-1.61892	0.744927	-2.17327	0.0297604	0.0898771
Atxn2l	3948.98	0.442892	0.203806	2.17311	0.0297719	0.0898942
Gab1	461.534	0.522117	0.240272	2.17302	0.0297784	0.0898961
Gpank1	79.7414	-0.91395	0.420639	-2.17277	0.029798	0.0899373
Dnase2a	145.643	-0.713942	0.328859	-2.17097	0.0299335	0.0903239
Tfam	351.872	0.557633	0.256875	2.17083	0.0299439	0.0903239
Phf23	961.834	-0.431443	0.19874	-2.1709	0.0299391	0.0903239
Scn1a	25.3091	1.89315	0.872228	2.17047	0.0299709	0.0903567
Spata2	508.801	0.504556	0.232466	2.17045	0.0299725	0.0903567
Zfp512	362.27	0.56638	0.260949	2.17046	0.0299721	0.0903567
Nadk2	157.121	0.758062	0.349418	2.1695	0.0300449	0.0905569
Arid4a	149.006	0.801329	0.369423	2.16914	0.0300723	0.0906217
Gm38391	75.084	1.00005	0.461298	2.16791	0.0301657	0.0908849
Zfp964	29.9945	1.67797	0.774283	2.16713	0.0302251	0.0910461
Dph6	128.052	0.853443	0.394005	2.16607	0.0303057	0.0912706
Mrpl41	190.959	-0.653845	0.301901	-2.16576	0.0303294	0.0913241
Stk24	396.139	0.538021	0.248487	2.16519	0.0303732	0.0914377
Immp1l	92.7067	-0.978772	0.452226	-2.16434	0.0304383	0.0916156
Mgat4b	696.021	-0.469519	0.216948	-2.1642	0.0304492	0.0916191
Ofd1	82.9352	0.980907	0.453249	2.16417	0.0304515	0.0916191
Capzb	3056.47	-0.381747	0.176412	-2.16395	0.0304679	0.0916505
Gm7936	7.08396	-2.9068	1.34402	-2.16277	0.0305591	0.0919067
Snx16	65.8313	1.10911	0.512861	2.1626	0.0305718	0.0919268
Gm45769	12.0114	3.58491	1.65823	2.16189	0.0306266	0.0920733
Gm43336	39.8027	1.36112	0.629722	2.16146	0.0306596	0.0921527
Pdxp	126.77	-0.746989	0.345606	-2.16139	0.0306651	0.0921527
Gm2225	16.9323	-1.92008	0.88842	-2.16123	0.0306774	0.0921713
Gclc	308.664	0.571435	0.264449	2.16085	0.0307066	0.0922411
Mapk3	804.577	-0.514935	0.238334	-2.16056	0.0307291	0.0922903
Fam104a	493.691	-0.497998	0.230637	-2.15923	0.030832	0.0925812
Slfn9	83.7349	1.03092	0.477531	2.15885	0.0308619	0.0926527
Gm9762	144.64	-0.75233	0.348523	-2.15862	0.0308795	0.0926872
Stac3	862.347	-0.447942	0.20754	-2.15834	0.0309011	0.0927337
Thoc5	684.078	0.483022	0.22381	2.15818	0.0309142	0.0927547
Setdb1	587.646	0.488865	0.226545	2.15792	0.0309344	0.092797
Med27	359.469	-0.534981	0.247942	-2.15769	0.0309523	0.0928165
Zmym1	97.7919	0.951675	0.441089	2.15756	0.0309622	0.0928165
Fbxo31	292.628	-0.571456	0.264852	-2.15764	0.0309555	0.0928165
Ctu2	266.484	-0.575926	0.266939	-2.15752	0.0309652	0.0928165
Trappc10	982.634	0.429706	0.199175	2.15743	0.0309721	0.0928187
Zfp142	450.397	0.51044	0.236643	2.157	0.0310057	0.0929012
Farp2	90.994	0.95009	0.440558	2.15656	0.03104	0.0929833
Flrt3	57.0848	1.19229	0.552886	2.15649	0.0310453	0.0929833
Cdc42se2	816.989	0.453567	0.210352	2.15623	0.0310658	0.0930264
Pdcd6	242.955	-0.596072	0.276457	-2.15611	0.0310752	0.0930363
C1qtnf12	58.851	-1.03766	0.481304	-2.15594	0.0310887	0.0930583
Mettl16	369.793	0.559678	0.259671	2.15533	0.0311357	0.0931807
Maml2	202.29	0.775639	0.359939	2.15492	0.0311681	0.0932594
Hnrnpll	683.361	0.508235	0.235924	2.15424	0.0312216	0.0934012
Fbxw9	174.824	-0.664907	0.308751	-2.15354	0.0312765	0.0935469
Herpud2	248.161	0.657489	0.305422	2.15273	0.0313401	0.0937187
Idh2	1835.05	-0.427417	0.198577	-2.1524	0.0313658	0.0937772
CT010467.1	64357.8	-3.04348	1.41439	-2.15179	0.0314137	0.093902
Utp4	933.255	0.481346	0.223716	2.15159	0.0314295	0.0939309
Cers2	529.602	0.491804	0.228609	2.15129	0.0314535	0.093984
Ssbp1	99.5896	-0.90737	0.421818	-2.15109	0.0314687	0.0940111
Slc25a37	429.091	0.528698	0.245848	2.1505	0.0315154	0.0941321
Cdc42ep3	321.242	0.578711	0.269116	2.15041	0.0315226	0.0941351
Slc2a8	62.542	-1.02595	0.477235	-2.14978	0.0315728	0.0942667
Enkd1	77.5879	-0.948625	0.441316	-2.14954	0.0315918	0.0943048
Abr	2809.44	0.382137	0.177795	2.14932	0.0316094	0.0943204
Tmtc4	94.0586	0.922291	0.429108	2.14932	0.0316087	0.0943204
Zfp667	77.9616	1.12424	0.523152	2.14898	0.0316357	0.0943804
Lrrfip1	1211.78	0.442428	0.205916	2.14859	0.0316671	0.0944546
Psme2	153.393	-0.748554	0.348418	-2.14844	0.0316792	0.0944546
Kif11	228.735	0.669638	0.311681	2.14848	0.031676	0.0944546
Vamp5	102.944	-0.806084	0.375224	-2.14827	0.0316921	0.0944747
Gm5616	14.2765	-2.12976	0.99161	-2.14778	0.031731	0.094572
Elp5	560.476	-0.481101	0.224075	-2.14705	0.0317891	0.0947267
Mettl4	134.277	0.807622	0.376362	2.14587	0.0318837	0.0949899
Scamp3	552.346	-0.66208	0.308558	-2.14572	0.0318955	0.0950064
Gm49774	25.5495	-1.64465	0.766813	-2.14479	0.0319695	0.0952085
Lmf1	402.661	-0.52916	0.246757	-2.14446	0.0319959	0.0952682
Slc2a6	132.253	-0.755484	0.352319	-2.14432	0.0320071	0.095283
Gm37818	8.51415	4.04315	1.88596	2.14381	0.0320479	0.0953858
Srfbp1	285.352	0.591026	0.275703	2.14371	0.0320564	0.0953927
Shroom3	454.185	0.523571	0.244268	2.14343	0.0320789	0.095441
Peli1	113.09	0.893831	0.417069	2.14313	0.032103	0.0954937
Zfp420	52.8036	1.2535	0.584929	2.143	0.0321133	0.0955058
Desi1	311.215	-0.567904	0.265023	-2.14285	0.0321253	0.0955229
Creb5	108.983	0.898654	0.419391	2.14276	0.0321321	0.0955246
Srrm2	5991.18	0.502923	0.234807	2.14186	0.0322049	0.0956961
Gm41693	9.84776	-2.59974	1.21381	-2.14181	0.0322087	0.0956961
Pcdhgc3	4071.25	0.389711	0.181948	2.14188	0.0322033	0.0956961
Rap1gap2	565.368	0.474559	0.221581	2.14169	0.0322182	0.0957057
Apip	148.06	-0.708428	0.330864	-2.14115	0.0322621	0.0957989
Dact1	190.254	0.696009	0.325061	2.14117	0.0322605	0.0957989
Tpx2	648.148	0.528186	0.246826	2.13992	0.0323616	0.0960379
Zfp646	1203.01	0.445579	0.208218	2.13996	0.032358	0.0960379
Pcdhb18	40.8825	1.52465	0.712457	2.13999	0.0323553	0.0960379
Etv3	345.553	0.560927	0.262397	2.13771	0.0325404	0.0965123
Bms1	760.702	0.474679	0.222047	2.13774	0.0325379	0.0965123
Pnpo	86.6055	-0.874392	0.409005	-2.13785	0.0325287	0.0965123
2610307P16Rik	41.8685	-1.40329	0.656671	-2.13697	0.0326001	0.0966705
Mak16	316.701	0.593093	0.277731	2.13549	0.0327207	0.0969903
Socs5	274.883	0.61676	0.288806	2.13555	0.0327161	0.0969903
Nr2f2	716.836	0.51539	0.241379	2.13519	0.0327451	0.0970439
Ndufs6b	41.9176	-1.23891	0.580366	-2.1347	0.0327851	0.0971246
Gen1	76.2984	1.04365	0.488892	2.13473	0.0327827	0.0971246
Coq4	140.128	-0.729023	0.341557	-2.13441	0.0328091	0.0971759
Ppp1r12c	504.127	-0.500351	0.234429	-2.13434	0.0328152	0.0971759
Prkra	78.8879	-0.921265	0.431789	-2.1336	0.0328753	0.0973351
Tapt1	372.773	0.543507	0.254794	2.13312	0.0329147	0.0973947
Snhg10	11.6926	-2.29067	1.07386	-2.13313	0.0329143	0.0973947
Pura	302.276	0.600961	0.281714	2.13323	0.0329059	0.0973947
AW551984	272.807	0.644492	0.30229	2.13203	0.0330044	0.0976412
Aurkb	246.393	-0.594977	0.279084	-2.13189	0.0330155	0.0976552
Ppp2r1a	3258.54	-0.37507	0.175951	-2.13167	0.0330337	0.0976899
Gm6085	49.2634	-1.12397	0.527358	-2.13133	0.033062	0.0977463
Sec23b	553.755	0.515712	0.241972	2.13129	0.0330656	0.0977463
Fxyd1	31.0919	-1.38548	0.65012	-2.13111	0.03308	0.0977699
Gm42664	35.591	2.26275	1.06193	2.13079	0.0331064	0.097829
Fopnl	253.17	-0.634868	0.298001	-2.13042	0.0331366	0.0978991
Gpr180	72.7959	-0.947257	0.444676	-2.13022	0.0331536	0.0979141
Gnptg	126.121	-0.741745	0.348203	-2.13021	0.0331545	0.0979141
Rab23	183.593	0.722635	0.33927	2.12997	0.0331742	0.0979533
Fndc10	75.6305	-0.992462	0.465999	-2.12975	0.033192	0.0979869
Relt	97.904	-0.827457	0.388573	-2.12948	0.0332147	0.0980129
Vkorc1	71.0376	-0.936289	0.439693	-2.12941	0.0332201	0.0980129
Spats2	1473.74	0.414378	0.194594	2.12944	0.0332176	0.0980129
Prrc2b	8900.32	0.376673	0.176925	2.129	0.033254	0.0980759
Kptn	112.636	-0.769603	0.361486	-2.129	0.0332544	0.0980759
Gm4459	58.3452	-1.13594	0.533736	-2.12829	0.0333134	0.0982309
Gm15501	282.046	-0.689947	0.324258	-2.12777	0.033356	0.0983375
Numb	199.329	0.666883	0.31344	2.12763	0.0333679	0.0983535
Mapk12	557.749	-0.478734	0.225027	-2.12745	0.0333828	0.0983784
Nfu1	507.327	-0.508614	0.239082	-2.12736	0.0333902	0.09838
Adra2a	57.9777	1.07603	0.505822	2.12729	0.0333962	0.09838
Gm20045	18.2935	2.30219	1.0823	2.12713	0.0334096	0.0983814
Gm2058	93.2513	0.883807	0.415483	2.12718	0.0334052	0.0983814
Rbbp9	158.909	0.733975	0.345341	2.12536	0.0335564	0.0987945
Ppp4r2	293.837	0.713332	0.33565	2.12522	0.033568	0.0988097
Tceanc	54.4076	1.23771	0.582724	2.124	0.0336701	0.099091
Sppl2b	353.081	-0.55114	0.259568	-2.12329	0.0337293	0.0992459
Gm37963	14.265	2.42279	1.14123	2.12297	0.0337567	0.0993074
Gm45902	81.381	0.964847	0.454528	2.12275	0.0337752	0.0993427
Megf9	89.2661	0.995676	0.46912	2.12243	0.0338015	0.0994009
Hoxc5	45.3334	1.29303	0.609363	2.12194	0.0338424	0.0995019
1810030O07Rik	207.808	0.649492	0.306125	2.12165	0.0338668	0.0995544
Rnf146	295.571	0.63789	0.300772	2.12085	0.0339347	0.0997348
Eif2ak2	123.003	0.826419	0.389698	2.12067	0.0339499	0.0997602
Ptov1	2267.95	-1.22971	0.579944	-2.1204	0.0339726	0.0998076
Pomk	435.804	0.555762	0.262143	2.12007	0.034	0.0998687
Ep400	2591.42	0.386599	0.182369	2.11987	0.0340171	0.0998999
Rptor	2182.79	0.385071	0.18169	2.11939	0.0340579	0.1
Rnaseh2a	155.118	-0.716858	0.338257	-2.11927	0.0340674	0.100009
Prorp	109.262	0.809939	0.382203	2.11913	0.0340795	0.100025
Rims2	54.2215	-1.07494	0.507361	-2.11868	0.0341176	0.100118
Trnau1ap	219.752	-0.637041	0.300794	-2.11786	0.0341866	0.100301
Schip1	111.143	0.85096	0.401852	2.11759	0.0342095	0.10034
Dcaf15	349.717	-0.539081	0.254577	-2.11755	0.0342129	0.10034
4931431B13Rik	14.627	2.34201	1.10606	2.11744	0.0342225	0.100348
Ralgapa2	169.425	0.718397	0.339299	2.11729	0.0342348	0.100365
Gm8231	16.6419	-1.97417	0.932553	-2.11695	0.0342641	0.100432
Gm37084	90.8737	0.918168	0.433823	2.11645	0.0343062	0.100525
Mospd1	418.361	0.547908	0.258885	2.11642	0.0343092	0.100525
Larp1b	88.2611	0.947683	0.447894	2.11586	0.0343565	0.100606
Nrbp1	1505.77	0.429647	0.203056	2.1159	0.0343533	0.100606
Ptcd3	509.12	0.559089	0.264223	2.11598	0.0343468	0.100606
Aebp2	635.086	0.477435	0.225677	2.11556	0.0343819	0.100661
4930526A20Rik	38.7077	-1.27945	0.604804	-2.11548	0.0343891	0.100662
Msantd4	461.788	0.53859	0.254672	2.11484	0.0344438	0.100803
Syt14	27.2042	1.80747	0.854763	2.11459	0.0344652	0.100838
Qtrt1	244.382	-0.588627	0.278371	-2.11454	0.0344689	0.100838
Rpl36a-ps3	22.2875	-1.59434	0.754152	-2.11408	0.0345084	0.100934
Slc40a1	176.752	0.705456	0.333788	2.11349	0.0345591	0.101063
Sulf1	274.034	0.585443	0.277024	2.11333	0.0345729	0.101084
Gm13192	9.94977	-2.45252	1.16098	-2.11246	0.0346467	0.101183
Mrps2	433.183	0.524978	0.248495	2.11263	0.0346323	0.101183
Gm3724	23.171	-1.61177	0.762963	-2.11252	0.034642	0.101183
Sh3bgrl2	186.39	0.720983	0.341275	2.11261	0.0346338	0.101183
Slc16a7	30.4046	1.64451	0.778376	2.11275	0.0346222	0.101183
Tubb6	8678.59	-0.376173	0.178044	-2.11282	0.0346166	0.101183
Rpl7	3691.27	-0.389354	0.184343	-2.11211	0.0346768	0.101249
Gm37472	29.4058	1.55893	0.738117	2.11204	0.0346827	0.101249
Mtmr14	278.222	-0.575602	0.2726	-2.11153	0.034727	0.10134
Popdc2	395.75	0.514715	0.243763	2.11154	0.0347262	0.10134
Ptrhd1	54.5623	-1.10553	0.523644	-2.11123	0.0347524	0.101395
Gli2	674.77	0.473821	0.224473	2.11082	0.0347879	0.101479
Nup54	221.892	0.643866	0.305056	2.11065	0.0348025	0.101484
Ppp1r14a	21.1188	-1.71173	0.810998	-2.11064	0.0348032	0.101484
Tank	195.313	0.708498	0.335719	2.11039	0.0348248	0.101528
Pmpcb	1128.29	0.45671	0.216442	2.11007	0.0348519	0.101568
Gm5434	6.72723	-3.5846	1.69879	-2.11009	0.0348504	0.101568
4833412C15Rik	76.9529	1.03071	0.488521	2.10985	0.034871	0.101585
2510002D24Rik	54.5338	-1.08115	0.51242	-2.10989	0.0348675	0.101585
Cgrrf1	115.458	-0.781935	0.37066	-2.10958	0.0348949	0.101635
Gm12166	37.6557	-1.27463	0.604246	-2.10945	0.0349058	0.101647
Gm15526	31.6102	-1.33429	0.632697	-2.10889	0.0349539	0.101768
Mir99ahg	80.3616	-1.01215	0.479998	-2.10865	0.0349746	0.101809
Wdr54	113.345	-0.765149	0.36293	-2.10825	0.035009	0.101889
Rcc1l	195.381	-0.631704	0.299777	-2.10725	0.0350962	0.102122
Gm48155	10.5658	-2.4695	1.17195	-2.10717	0.0351025	0.102122
Apba3	535.107	-0.492133	0.23361	-2.10665	0.0351484	0.102236
Gng12	356.102	0.549597	0.260914	2.10643	0.0351669	0.102265
Phip	482.591	0.628219	0.298257	2.1063	0.0351782	0.102265
Tubb2b	1178.12	-0.416125	0.197562	-2.1063	0.0351784	0.102265
Rnf113a2	168.081	0.707479	0.335965	2.10581	0.0352208	0.102369
Tnfsf15	34.8721	1.5418	0.732259	2.10555	0.0352438	0.102397
Mn1	702.022	0.512484	0.24339	2.10561	0.0352382	0.102397
Chchd6	177.478	-0.659626	0.313301	-2.1054	0.0352562	0.102413
Ube2q2	183.322	0.727473	0.345567	2.10516	0.0352776	0.102456
Gm37553	9.93772	3.61938	1.71941	2.10502	0.0352895	0.102471
4930453N24Rik	248.728	0.654962	0.311218	2.10451	0.0353337	0.102579
Bcat2	574.931	-0.462958	0.220078	-2.10361	0.0354129	0.10279
Dedd2	103.241	-0.806064	0.383222	-2.10338	0.0354322	0.102808
Asb2	1079.79	-0.422018	0.200638	-2.10338	0.0354326	0.102808
Fiz1	365.551	-0.544625	0.258979	-2.10297	0.0354684	0.102892
Tmem9b	245.391	-0.57923	0.275445	-2.10289	0.0354751	0.102892
1110004F10Rik	342.69	-0.581537	0.276559	-2.10276	0.0354867	0.102906
Csl	35.0307	1.35431	0.644497	2.10134	0.0356109	0.103247
Zcchc14	1076.84	0.474875	0.226055	2.1007	0.0356669	0.103389
Med10	266.115	-0.605419	0.28826	-2.10025	0.035707	0.103486
Mtcl1	952.697	0.440755	0.209868	2.10015	0.0357152	0.10349
Gm5619	17.7556	-1.89838	0.904329	-2.09921	0.0357984	0.103711
Dnaja4	273.21	0.611049	0.291096	2.09913	0.0358056	0.103712
Hus1	131.014	0.80389	0.382996	2.09895	0.0358212	0.103738
Dlg3	182.07	0.662831	0.315817	2.09878	0.035836	0.103761
Zfp809	87.5035	0.956943	0.456046	2.09835	0.0358744	0.103852
Cnnm4	446.176	0.498033	0.23739	2.09795	0.0359095	0.103934
Lypla1	205.213	0.675771	0.322155	2.09766	0.0359353	0.103989
Trpc1	52.8646	1.32428	0.63138	2.09743	0.0359554	0.104027
Il12rb1	38.332	-1.23944	0.590971	-2.0973	0.0359669	0.104041
Extl1	188.245	0.666018	0.317676	2.09653	0.036035	0.104218
Flii	2825.62	0.392791	0.187414	2.09584	0.0360961	0.104375
Rab13	159.552	-0.694411	0.33148	-2.09488	0.0361816	0.104603
Gm7061	8.33854	-2.64397	1.26249	-2.09425	0.0362376	0.104744
Pip4k2b	1246.53	0.404599	0.193216	2.09403	0.0362576	0.104775
Slc35a5	119.026	0.856826	0.409185	2.09398	0.0362619	0.104775
Efnb1	922.281	0.450278	0.215045	2.09388	0.0362706	0.10478
Mettl1	389.472	0.530333	0.253372	2.0931	0.0363404	0.104962
Mfsd11	469.71	-0.477177	0.228019	-2.09271	0.0363753	0.105043
Txnl4a	304.733	-0.545255	0.260562	-2.09261	0.0363838	0.105047
Irf3	328.528	-0.52468	0.250758	-2.09238	0.0364048	0.105088
Arhgef11	550.199	0.468911	0.224158	2.09187	0.0364497	0.105178
Alpk3	1984.4	0.400274	0.191342	2.09193	0.0364448	0.105178
Slc39a10	189.565	0.7387	0.353207	2.09141	0.0364914	0.105278
Mamdc2	238.055	0.625002	0.298865	2.09125	0.0365055	0.105299
Gm48427	7.35033	4.05901	1.94114	2.09104	0.0365241	0.105301
Tnfaip1	1543.63	0.3918	0.187369	2.09106	0.0365227	0.105301
Mlh3	53.5832	1.18705	0.567689	2.09101	0.0365268	0.105301
Snx33	662.005	0.448666	0.214605	2.09067	0.0365581	0.105337
Ltbp2	247.657	0.617979	0.295593	2.09064	0.0365603	0.105337
Snu13	197.38	-0.651562	0.311652	-2.09067	0.0365577	0.105337
Zfp120	44.0105	1.93505	0.925657	2.09046	0.0365767	0.105365
Septin10	396.527	0.550467	0.263381	2.09001	0.0366172	0.105462
Dad1	512.369	-1.28865	0.616955	-2.08872	0.0367326	0.105763
Zdhhc15	97.3655	0.923761	0.442269	2.08869	0.036736	0.105763
Snhg5	303.653	0.637725	0.305339	2.08858	0.0367454	0.105771
Ddx42	709.656	0.468391	0.224272	2.0885	0.0367532	0.105773
D830050J10Rik	39.5341	-1.18878	0.569307	-2.08813	0.0367863	0.105848
Pdia5	241.395	-0.59988	0.287319	-2.08785	0.0368109	0.105899
Mrpl46	150.652	-0.681319	0.326389	-2.08744	0.036848	0.105986
Baiap2l2	26.7975	-1.46683	0.702883	-2.08687	0.0368997	0.106115
Akap5	9.34832	3.60299	1.7268	2.08651	0.0369326	0.106189
Uck2	1511.88	0.397984	0.190768	2.08623	0.0369582	0.106243
Ap2a2	2690.5	0.378961	0.181658	2.08613	0.0369668	0.106247
Aktip	401.109	0.52514	0.251776	2.08575	0.0370017	0.106328
Rrp15	219.374	0.665279	0.319028	2.08533	0.0370392	0.106395
Mif-ps	400.816	-1.32842	0.637013	-2.08539	0.0370335	0.106395
Ypel5	473.135	0.562863	0.269932	2.0852	0.0370509	0.106409
Gm9755	125.731	-0.792607	0.380144	-2.08502	0.0370678	0.106424
Enox1	221.248	0.612731	0.293877	2.08499	0.0370701	0.106424
Map3k7cl	78.6347	0.941308	0.451487	2.08491	0.0370778	0.106426
Sf3b3	3037.32	0.396924	0.190394	2.08475	0.0370921	0.106447
Sgpl1	1554.11	0.408126	0.195782	2.08459	0.0371062	0.106467
Hexim1	771.334	0.475203	0.228076	2.08353	0.0372031	0.106725
Ppp4r3b	209.58	0.748038	0.359122	2.08296	0.0372548	0.106853
Gm38147	8.54286	3.63699	1.74617	2.08284	0.0372657	0.106864
Mamld1	118.868	0.784071	0.376467	2.08271	0.0372776	0.106878
Uck1	173.913	-0.634792	0.30483	-2.08245	0.0373014	0.106917
Prcd	13.6265	-2.01673	0.968462	-2.08241	0.0373051	0.106917
Gm43185	13.3849	3.69421	1.77408	2.08232	0.0373133	0.10692
Slc35e2	377.085	0.538127	0.258456	2.08208	0.0373349	0.106962
Fance	209.137	-0.613793	0.294986	-2.08075	0.0374564	0.10729
Sap30	367.435	-0.526912	0.253253	-2.08058	0.0374724	0.107316
Tex264	358.401	-0.54296	0.260985	-2.08043	0.0374863	0.107335
Chml	95.1337	1.10499	0.53117	2.08029	0.0374987	0.107351
Aimp1	445.851	-0.528361	0.254023	-2.07997	0.0375283	0.107415
Slc31a1	519.276	0.490382	0.235778	2.07985	0.0375395	0.107427
Fbxo34	245.597	0.586203	0.281912	2.07938	0.0375822	0.107529
Gm25630	11.0519	2.53195	1.21775	2.0792	0.037599	0.107557
Gm13422	65.2465	1.07442	0.516842	2.07882	0.0376342	0.107637
Zup1	70.4233	1.08464	0.521846	2.07847	0.0376662	0.107709
Slc6a6	5681.73	0.356124	0.171377	2.07802	0.0377077	0.107807
Mex3a	1250.55	0.401272	0.193158	2.07744	0.0377614	0.10794
Gm38365	17.2663	2.28686	1.10102	2.07704	0.0377978	0.108004
Gm266	66.4799	-0.939632	0.452389	-2.07705	0.0377974	0.108004
Ptges3	759.056	0.466927	0.224855	2.07657	0.0378415	0.108108
Gm47132	10.2362	2.85977	1.37721	2.07649	0.0378487	0.108109
Aldoart1	1098.3	0.570595	0.274847	2.07605	0.0378893	0.108184
Gm12112	9.74532	3.67906	1.77213	2.07606	0.0378885	0.108184
Gm6142	32.4797	-1.34266	0.646826	-2.07576	0.0379162	0.108241
Chst3	452.978	0.495142	0.238604	2.07516	0.0379714	0.108378
Ap5m1	115.108	0.857651	0.413419	2.07453	0.0380301	0.108525
Asf1a	183.783	0.728793	0.351442	2.07372	0.0381054	0.10872
Gamt	1238.25	-0.396499	0.191242	-2.07329	0.0381453	0.108813
Tmem189	775.3	-0.557897	0.269154	-2.07278	0.038193	0.108929
Cdh24	160.323	-0.725021	0.349805	-2.07264	0.0382058	0.108945
Golga7	239.196	0.658379	0.317697	2.07235	0.038233	0.109002
Jakmip2	40.9128	1.37951	0.665864	2.07176	0.0382874	0.109137
Eif4h	3256.65	-0.361244	0.174442	-2.07086	0.038372	0.109357
Gm10335	95.8245	-0.893327	0.431457	-2.07049	0.0384064	0.109435
Mrpl50	245.745	0.648207	0.313196	2.06965	0.038485	0.109638
Synm	52.1915	1.18127	0.570839	2.06935	0.0385131	0.109698
Smim7	990.312	-0.447995	0.21652	-2.06907	0.0385398	0.109754
5430420F09Rik	14.1524	2.63695	1.27516	2.06794	0.0386453	0.110033
Lmo4	681.918	0.518705	0.250852	2.06777	0.0386614	0.110058
Esyt2	387.805	0.525333	0.254074	2.06764	0.0386736	0.110073
Ramac	46.8788	1.2482	0.603722	2.06751	0.0386858	0.110087
9230114K14Rik	34.6662	1.56725	0.758202	2.06706	0.0387284	0.110188
Gm48014	8.2368	3.90556	1.8908	2.06556	0.0388697	0.110569
Crebzf	439.664	0.535108	0.259109	2.06519	0.0389054	0.110629
Drp2	634.032	0.445389	0.215658	2.06526	0.0388987	0.110629
Kctd17	623.899	-0.464701	0.225069	-2.06471	0.0389505	0.110737
Isg20l2	643.762	0.471053	0.228166	2.06452	0.0389684	0.110767
Dnajb9	212.782	0.695747	0.337059	2.06417	0.0390012	0.11084
Rpl19-ps4	27.6376	-1.43085	0.693231	-2.06403	0.0390145	0.110856
Srprb	607.24	0.451937	0.219011	2.06354	0.0390614	0.110948
Kif15	181.036	0.695325	0.336953	2.06356	0.039059	0.110948
Gm12912	10.3267	-2.35129	1.13953	-2.06338	0.0390766	0.110971
Gpc1	9824.13	-0.43291	0.209882	-2.06263	0.0391475	0.111151
Scai	140.203	0.855692	0.414947	2.06217	0.0391916	0.111237
Pxmp2	39.784	-1.18388	0.574098	-2.06216	0.0391922	0.111237
Tmem87b	189.515	0.708136	0.343457	2.06179	0.0392279	0.111317
A430110C17Rik	40.5887	1.34692	0.653365	2.06152	0.0392538	0.11137
Mtx3	131.514	0.789948	0.38324	2.06124	0.0392803	0.111425
Gm43792	8.36877	3.68496	1.78792	2.06103	0.0393	0.11146
Gm4948	17.0554	-1.98555	0.963426	-2.06093	0.0393098	0.111467
Alkbh6	160.245	-0.65361	0.31721	-2.06049	0.0393515	0.111564
Bbip1	76.5778	-0.986039	0.478697	-2.05984	0.0394141	0.111721
Wipi2	1908.46	0.416688	0.20232	2.05955	0.0394419	0.111779
D130058E05Rik	23.3919	-1.59948	0.776951	-2.05867	0.0395263	0.111997
Hnrnpa0	2292.56	-0.369944	0.179734	-2.05828	0.0395631	0.112081
Gm9816	253.558	-0.562301	0.273251	-2.05782	0.0396076	0.112186
Thap1	79.6306	0.956501	0.464878	2.05753	0.0396353	0.112243
Cox6b2	17.2246	-1.77504	0.862917	-2.05702	0.039684	0.11236
Vdac2	2070.18	-0.384204	0.186838	-2.05634	0.0397493	0.112525
Gm44695	8.04283	3.9349	1.91468	2.05513	0.0398665	0.112835
Gm6733	88.0248	0.912806	0.444285	2.05455	0.0399223	0.112972
Spidr	233.225	0.60135	0.292707	2.05444	0.0399327	0.112981
Ltbr	632.524	-0.515136	0.250813	-2.05386	0.0399891	0.113119
Mylk	171.505	0.655929	0.319399	2.05363	0.0400113	0.113161
Zfp637	202.542	-0.596647	0.29056	-2.05344	0.0400304	0.113194
Frg1	174.661	-0.685204	0.333735	-2.05314	0.0400589	0.113254
Rps15a-ps6	9.13217	-2.60388	1.26832	-2.05302	0.0400703	0.113265
Oaz2	587.778	-0.45142	0.219924	-2.05262	0.0401097	0.113334
Srr	149.585	0.704442	0.34318	2.05269	0.0401029	0.113334
Acd	377.35	-0.545174	0.265717	-2.05171	0.0401982	0.113563
Pramef8	320.669	0.54106	0.263738	2.0515	0.0402179	0.113585
Zfp654	131.726	0.87589	0.426957	2.05147	0.0402208	0.113585
Il1rl1	64.6564	1.06955	0.521513	2.05085	0.0402812	0.113713
Taco1	215.687	-0.589096	0.287237	-2.05091	0.0402761	0.113713
Rangap1	1181.53	-0.393796	0.192033	-2.05067	0.0402993	0.113743
Klf13	1047.58	0.41487	0.202341	2.05035	0.04033	0.113788
Uvrag	455.088	0.478397	0.233323	2.05037	0.0403285	0.113788
Map3k7	789.587	0.435178	0.212264	2.05017	0.0403481	0.113801
Gm49204	20.812	3.43332	1.67466	2.05015	0.0403496	0.113801
Map1s	1412.85	-0.458156	0.223551	-2.04945	0.0404183	0.113974
Dda1	745.829	-0.449289	0.219298	-2.04876	0.0404858	0.114143
Gm5884	148.384	-0.755357	0.368707	-2.04867	0.0404948	0.114147
2610507B11Rik	2927.69	0.365633	0.178543	2.04787	0.0405726	0.114345
Xpnpep1	1722.97	-0.380823	0.185969	-2.04777	0.0405821	0.114351
Tmc6	310.892	-0.534127	0.260894	-2.0473	0.0406291	0.114462
BC028528	35.9961	-1.23448	0.603008	-2.0472	0.0406388	0.114468
Ppig	308.789	0.648033	0.316651	2.04652	0.0407053	0.114613
Gpr89	265.416	0.565852	0.27649	2.04656	0.0407017	0.114613
Prxl2a	105.129	-0.788471	0.38534	-2.04617	0.0407397	0.114689
Txlng	58.2123	1.19175	0.58255	2.04574	0.040782	0.114786
Lhfp	298.702	0.564653	0.276089	2.04519	0.0408364	0.114878
Vps37a	208.173	0.681876	0.333443	2.04496	0.0408591	0.114878
Coasy	217.678	-0.579545	0.283396	-2.045	0.0408548	0.114878
Clcn2	53.4605	-1.08889	0.532455	-2.04504	0.0408511	0.114878
Zscan30	13.699	2.35471	1.15148	2.04495	0.0408596	0.114878
Atp6ap1	1312.78	-0.390588	0.190995	-2.04502	0.0408534	0.114878
Herpud1	2679.54	-0.421182	0.20597	-2.04487	0.0408675	0.114878
Txnl1	663.482	-0.450454	0.220295	-2.04478	0.0408768	0.114883
Gm37978	16.4288	3.22478	1.57739	2.04438	0.0409164	0.114974
B3gnt5	56.6757	1.29407	0.633032	2.04424	0.0409299	0.11499
Dtd2	154.094	-0.663634	0.324753	-2.0435	0.0410028	0.115173
Bora	63.348	1.09339	0.535076	2.04343	0.0410099	0.115173
Gm37285	18.2725	2.21179	1.08263	2.04299	0.0410535	0.115274
Awat2	30.9173	-1.31028	0.641427	-2.04276	0.0410763	0.115317
C1qtnf6	366.558	-0.52288	0.256033	-2.04224	0.0411282	0.115441
Timm22	484.646	-0.496371	0.243076	-2.04204	0.0411479	0.115475
Ctxn1	441.41	-0.496989	0.243426	-2.04164	0.0411872	0.115564
Zpr1	357.139	-0.512615	0.251135	-2.04119	0.0412317	0.115667
Tspan5	630.265	0.45565	0.22325	2.04099	0.0412523	0.115704
Gltp	320.753	-0.534679	0.261986	-2.04087	0.0412639	0.115704
Rabggta	222.842	-0.615769	0.301724	-2.04083	0.0412675	0.115704
Gm4754	102.975	0.843613	0.413457	2.04039	0.0413115	0.115806
Gm50204	13.0194	2.49308	1.22194	2.04027	0.0413238	0.115819
Nepro	242.727	0.583405	0.285978	2.04003	0.0413471	0.115863
Dzip1	147.762	0.735746	0.360716	2.03968	0.0413822	0.11594
Ing1	397.598	-0.506878	0.248545	-2.03938	0.0414119	0.116002
Ptch1	184.71	0.681893	0.334392	2.0392	0.04143	0.116032
B9d1	70.2618	-0.955571	0.468776	-2.03844	0.0415061	0.116223
1500002C15Rik	83.7376	0.853151	0.418606	2.03808	0.0415422	0.116303
Zrsr1	61.1563	1.03269	0.506755	2.03786	0.0415644	0.116344
Swsap1	71.068	-0.959475	0.470859	-2.03771	0.0415788	0.116363
Immp2l	33.3774	-1.38691	0.680694	-2.0375	0.0416003	0.116401
Hspe1	628.397	0.556161	0.273005	2.03718	0.0416317	0.116468
Sesn1	461.439	0.508446	0.249631	2.03678	0.0416716	0.116558
Tomm40	1048.28	-0.407284	0.199991	-2.03651	0.0416989	0.116613
Atp6v0c-ps2	46.5852	-1.08321	0.531962	-2.03625	0.0417251	0.116665
Bola3	136.713	-0.685525	0.336691	-2.03607	0.0417438	0.116696
Zfp169	99.5655	0.862517	0.423773	2.03533	0.0418182	0.116874
Pcdhb15	45.6512	1.27095	0.624462	2.03528	0.0418231	0.116874
Ak8	8.92972	-2.39937	1.17915	-2.03484	0.0418674	0.116977
Zc3h12a	494.145	-0.527536	0.259363	-2.03397	0.0419548	0.1172
Zfp105	129.85	0.775434	0.381518	2.03249	0.0421037	0.117594
Slc35c2	542.749	-0.517269	0.254534	-2.03222	0.042131	0.117649
Fam57b	10.6692	-2.22651	1.0957	-2.03205	0.0421491	0.117677
Srsf7	871.351	-0.458646	0.225722	-2.0319	0.0421635	0.117696
Sct	11.5419	-2.10329	1.03558	-2.03102	0.0422531	0.117925
Mtmr2	442.534	0.503341	0.247844	2.03088	0.0422676	0.117943
Ccn5	42.2864	-1.13218	0.557581	-2.03053	0.042303	0.118012
Yae1d1	134.127	0.831144	0.409333	2.03048	0.0423075	0.118012
Ccnb2	249.661	-0.576204	0.283817	-2.0302	0.0423364	0.11807
Dnajc18	514.807	0.470705	0.231912	2.02967	0.04239	0.118198
Ntf5	44.872	-1.16206	0.572687	-2.02914	0.0424445	0.118329
Cul7	2379.19	0.395004	0.194726	2.02851	0.0425086	0.118486
Ppargc1a	122.28	0.775367	0.382285	2.02824	0.0425354	0.118539
Ankrd39	70.6303	-0.899198	0.443411	-2.02791	0.0425695	0.118612
Zfp422	91.291	0.892687	0.440291	2.02749	0.042612	0.118709
Cmya5	29.4504	1.49862	0.739283	2.02712	0.04265	0.118793
Mkks	55.4264	1.16803	0.576367	2.02653	0.0427102	0.118917
Nop16	324.395	-0.538546	0.265739	-2.0266	0.0427033	0.118917
Arntl	312.408	0.5488	0.270888	2.02593	0.0427722	0.119068
Tiaf2	29.6983	1.62452	0.802136	2.02524	0.0428425	0.119242
Nsmce2	152.854	-0.669166	0.330449	-2.02502	0.0428652	0.119283
Thop1	4504.24	-0.367694	0.18175	-2.02308	0.0430654	0.119818
Dusp8	228.884	0.64424	0.318487	2.02282	0.043092	0.119871
Cd36	41.2904	1.42371	0.703864	2.0227	0.0431037	0.119881
Tor3a	1095.47	0.395254	0.195424	2.02255	0.04312	0.119901
Pgam1	610.009	-0.493527	0.244021	-2.02248	0.0431265	0.119901
Cep85l	104.168	0.868908	0.429786	2.02172	0.0432052	0.120076
Marchf9	90.2224	-0.833254	0.412146	-2.02175	0.0432026	0.120076
4930515G01Rik	11.5346	-2.08994	1.03382	-2.02157	0.0432209	0.120097
Abhd13	312.275	0.548481	0.271358	2.02124	0.0432546	0.120165
Slc9a3r1	530.725	-0.463102	0.229124	-2.02118	0.0432608	0.120165
Rpusd3	90.4854	-0.837809	0.414684	-2.02036	0.0433464	0.12038
Lias	366.291	0.539528	0.267125	2.01975	0.043409	0.120516
Bmt2	141.466	0.887293	0.439312	2.01973	0.0434111	0.120516
Shox2	160.221	0.690355	0.341955	2.01885	0.043503	0.120749
Tprkb	163.62	0.682942	0.338313	2.01867	0.0435213	0.120778
Gm37570	15.2036	2.74967	1.36301	2.01735	0.0436587	0.121137
Cks2	42.9376	-1.20416	0.596928	-2.01726	0.0436686	0.121143
Zfp326	195.177	0.687755	0.340967	2.01707	0.0436881	0.121175
Wdr47	180.632	0.68947	0.341862	2.01681	0.0437156	0.121229
Ski	3705.68	0.408636	0.202685	2.01611	0.0437881	0.121386
5033430I15Rik	15.9703	-1.87475	0.92988	-2.01612	0.0437878	0.121386
B4galt5	1470.87	-0.390745	0.193826	-2.01596	0.0438047	0.121387
Gripap1	415.696	0.54746	0.271554	2.01603	0.0437969	0.121387
Snai1	342.603	-1.22458	0.607486	-2.01582	0.043819	0.121405
Gfm1	506.336	0.473806	0.235087	2.01545	0.0438573	0.121445
Mrpl13	398.373	-0.501938	0.249038	-2.01551	0.0438516	0.121445
Ppil2	627.409	-0.436586	0.216608	-2.01555	0.0438466	0.121445
Tmem97	240.401	-0.57389	0.284799	-2.01507	0.0438977	0.121529
Camk2a	682.201	0.497476	0.246885	2.01501	0.0439035	0.121529
Snap23	299.225	0.585713	0.29077	2.01435	0.0439724	0.121631
Cyb5r4	157.375	0.686467	0.340785	2.01437	0.0439707	0.121631
Gm48804	17.7243	2.05714	1.02117	2.01449	0.0439579	0.121631
Ubqln1	1806.77	0.378537	0.187916	2.0144	0.0439679	0.121631
B3gnt8	56.9293	-0.972835	0.483164	-2.01347	0.0440655	0.121866
Aars2	322.278	-0.526957	0.261769	-2.01306	0.044108	0.121962
Bag2	579.078	-0.471499	0.234257	-2.01274	0.0441419	0.121989
Gm38057	21.3496	2.27212	1.12884	2.0128	0.044136	0.121989
Nnt	2661.52	0.369911	0.183772	2.01288	0.0441269	0.121989
Atp13a5	159.751	0.674369	0.335181	2.01195	0.0442249	0.122196
Axin2	38.0123	1.29163	0.642094	2.01159	0.0442628	0.122266
Trim23	159.641	0.800606	0.398002	2.01156	0.0442661	0.122266
Naglu	269.963	-0.586758	0.291744	-2.01121	0.0443036	0.122347
Zfp174	40.359	1.25766	0.625793	2.0097	0.0444632	0.122766
Gm37522	8.14842	3.81848	1.90042	2.00928	0.044507	0.122864
Rab33b	256.364	0.590024	0.293734	2.0087	0.0445691	0.123013
Wdr34	139.538	-0.667206	0.332192	-2.00849	0.044591	0.123051
Rnf122	495.337	-0.492352	0.245163	-2.00826	0.0446154	0.123074
Slx4	360.937	0.514968	0.256424	2.00826	0.0446153	0.123074
Scrn2	151.105	-0.649814	0.323589	-2.00815	0.0446275	0.123085
Mospd2	78.4918	1.08571	0.540783	2.00766	0.0446795	0.123206
Nup93	1171.03	0.429862	0.214192	2.0069	0.0447602	0.123407
Dcps	363.184	-0.498596	0.248475	-2.00662	0.0447901	0.123467
Grk6	619.893	-0.435385	0.217006	-2.00632	0.0448217	0.123509
Micu2	957.344	0.435232	0.216929	2.00634	0.0448201	0.123509
Gm14269	27.898	-1.52956	0.762536	-2.00588	0.0448689	0.123617
Mical2	1057.98	0.400334	0.199589	2.0058	0.0448778	0.123619
Gm37352	270.037	-0.549221	0.273846	-2.00558	0.0449009	0.12366
Gdap2	174.227	0.667024	0.332656	2.00515	0.0449475	0.123766
Nt5dc2	4261.66	-0.373893	0.186477	-2.00504	0.044959	0.123775
Eif4ebp1	1927.71	-1.05843	0.527968	-2.00472	0.0449931	0.123847
U2af1	256.607	-0.553566	0.276148	-2.0046	0.0450063	0.123861
Foxp4	1248.28	-0.467445	0.233328	-2.00338	0.0451365	0.124197
Acad11	231.947	0.602338	0.300808	2.0024	0.0452415	0.124463
Gm44639	17.5896	1.8932	0.94558	2.00216	0.0452674	0.124512
Tusc1	24.0062	-1.46093	0.729885	-2.00158	0.0453296	0.124617
Vopp1	311.093	0.538803	0.269199	2.00151	0.0453378	0.124617
Ints13	342.682	0.569343	0.284442	2.00161	0.0453263	0.124617
Btla	9.00178	3.58177	1.78961	2.00142	0.0453471	0.124617
Pdzd4	168.866	-0.640191	0.319864	-2.00144	0.0453445	0.124617
Rab39b	39.6442	1.42996	0.714497	2.00135	0.0453549	0.124617
Tufm	491.782	-0.45334	0.226546	-2.0011	0.045382	0.124657
Fst	1158.29	0.3938	0.196803	2.00099	0.045394	0.124657
Gm5389	95.6537	-0.778205	0.388909	-2.001	0.0453926	0.124657
Zfp787	436.361	-0.476344	0.238121	-2.00043	0.0454544	0.124801
Fam107b	150.932	0.74028	0.37014	2	0.0455	0.124836
Noct	269.422	0.58408	0.292028	2.00008	0.0454913	0.124836
Mul1	532.186	-0.455438	0.227718	-2.00001	0.0454989	0.124836
Gm3571	89.5288	-0.787653	0.393791	-2.00018	0.0454811	0.124836
Col3a1	24478.7	0.368058	0.184055	1.99971	0.0455315	0.124864
Brd4	2826.5	0.409377	0.204721	1.99968	0.0455347	0.124864
Ikbkg	357.602	0.535474	0.267766	1.99978	0.0455236	0.124864
Ube3c	1081.37	0.400952	0.200517	1.99959	0.0455449	0.124869
Epb41l5	203.312	0.620852	0.310675	1.9984	0.0456736	0.125184
Trmt61b	57.6842	-0.997392	0.499102	-1.99837	0.0456763	0.125184
Nynrin	127.22	0.765732	0.383276	1.99786	0.0457316	0.125313
Sp3os	17.5172	-1.69316	0.847754	-1.99723	0.0458005	0.125462
Kctd15	421.874	0.505445	0.253085	1.99713	0.0458105	0.125462
Arrb2	306.386	-0.54383	0.272304	-1.99714	0.0458101	0.125462
D17H6S53E	202.017	-0.598531	0.299707	-1.99706	0.045819	0.125463
Rtl8a	42.8303	-1.23342	0.617822	-1.9964	0.0458904	0.125636
Tep1	232.713	0.565578	0.283336	1.99614	0.0459191	0.125692
Prss36	95.5222	-0.777085	0.389617	-1.99448	0.0460993	0.126162
Snx2	257.812	0.569682	0.285646	1.99437	0.0461121	0.126174
Keap1	451.124	-0.462533	0.231979	-1.99386	0.0461676	0.126281
Pmaip1	935.348	0.43266	0.216994	1.99388	0.0461653	0.126281
Gfod2	160.224	-0.628435	0.315254	-1.99343	0.0462149	0.126388
Agpat2	193.998	-0.620445	0.311312	-1.993	0.0462617	0.126493
Gm12226	16.9882	1.96198	0.984588	1.99269	0.0462956	0.126563
Gyg	257.48	-0.621684	0.312034	-1.99236	0.0463317	0.126593
Gm43658	8.6096	3.77701	1.89568	1.99243	0.0463235	0.126593
Hace1	145.601	0.720857	0.361798	1.99243	0.0463242	0.126593
Mrpl23-ps1	46.5632	-1.071	0.537622	-1.9921	0.0463597	0.126647
Tacc3	471.335	-0.490981	0.246514	-1.99169	0.0464047	0.126702
Gas8	290.191	-0.525335	0.26375	-1.99179	0.046394	0.126702
Dennd6a	162.227	0.715157	0.35906	1.99175	0.0463984	0.126702
Pdcl3	320.054	-0.520782	0.261531	-1.99128	0.0464497	0.126797
Myog	26497.3	-0.35782	0.179707	-1.99113	0.0464666	0.126797
4930579G24Rik	40.8781	-1.19893	0.602173	-1.99101	0.04648	0.126797
Dguok	148.834	-0.655507	0.329261	-1.99084	0.046498	0.126797
Cpe	554.871	0.453825	0.227949	1.99091	0.0464913	0.126797
Wdr82	1717.82	0.389286	0.195535	1.99087	0.0464948	0.126797
Dock9	51.517	1.14662	0.575915	1.99096	0.0464857	0.126797
Arnt2	269.776	0.541663	0.272146	1.99034	0.0465538	0.126927
Cdipt	683.372	-0.438633	0.2204	-1.99017	0.0465725	0.126955
Mtmr12	201.47	0.614601	0.308853	1.98994	0.0465971	0.127
Kif26b	3018.6	0.408194	0.205149	1.98975	0.0466188	0.127036
Gm7072	30.7666	1.95295	0.981827	1.9891	0.0466902	0.127208
Gm26651	99.1733	0.812564	0.40855	1.9889	0.0467126	0.127223
Rab40c	315.631	-0.506884	0.254856	-1.98891	0.0467115	0.127223
Dennd2c	74.9758	0.91752	0.461355	1.98875	0.0467288	0.127245
Shkbp1	335.17	-0.495058	0.248982	-1.98833	0.0467753	0.127348
Oip5	39.4836	-1.14886	0.577837	-1.9882	0.0467892	0.127364
Dstyk	344.147	0.508463	0.255772	1.98796	0.0468166	0.127415
Topors	336.314	0.567669	0.285579	1.98778	0.046836	0.127445
Bloc1s4	85.6356	-0.812004	0.408573	-1.98741	0.0468765	0.127533
Gm37303	13.4867	3.29217	1.65694	1.9869	0.0469338	0.127647
Uty	190.725	0.706375	0.355519	1.98688	0.0469353	0.127647
Gatd1	191.415	-0.595635	0.299802	-1.98676	0.0469488	0.127661
Lrrk1	1476.63	0.374334	0.188429	1.98661	0.0469661	0.127663
1700120C14Rik	35.2068	-1.25092	0.629676	-1.98661	0.0469659	0.127663
Spag7	167.615	-0.678	0.3413	-1.98652	0.0469754	0.127665
Mir666	8.94561	-2.41562	1.21622	-1.98616	0.0470152	0.12775
Mknk1	282.999	0.543367	0.273642	1.98569	0.0470683	0.127872
Tmem141	30.4751	-1.27124	0.640317	-1.98532	0.0471086	0.127913
Tbc1d10a	203.148	-0.602822	0.303639	-1.98532	0.0471087	0.127913
Gm11560	231.234	0.609356	0.306911	1.98545	0.0470947	0.127913
Gm38067	23.5565	1.68854	0.850731	1.98481	0.0471653	0.128044
Lipa	374.816	0.496363	0.250121	1.98449	0.0472012	0.128119
Gm14325	14.2954	-2.24484	1.13134	-1.98422	0.0472312	0.128177
Trmt13	70.6763	0.992668	0.500387	1.9838	0.047278	0.128242
Ints11	602.678	-0.426457	0.214972	-1.98378	0.0472802	0.128242
Impa2	134.568	-0.696836	0.351265	-1.98379	0.0472792	0.128242
Metap2	750.645	0.437874	0.220772	1.98338	0.0473253	0.128341
Pcdhga12	13.1708	2.71751	1.3704	1.98301	0.0473665	0.12843
Aif1l	2565.53	-0.356508	0.179815	-1.98264	0.0474073	0.128518
Alg5	202.738	-0.601413	0.303392	-1.98229	0.0474463	0.128601
Recql	149.38	0.696349	0.351407	1.9816	0.0475241	0.128789
Bub1	114.152	0.888526	0.448427	1.98143	0.0475434	0.128818
Tpbg	335.481	-0.575063	0.290246	-1.98129	0.0475585	0.128836
Ube2cbp	49.7416	-1.01195	0.510865	-1.98086	0.0476067	0.128877
Eif2s1	768.359	0.466096	0.235289	1.98095	0.0475964	0.128877
Pik3c3	210.269	0.610953	0.308428	1.98086	0.0476071	0.128877
Marchf5	530.749	0.49939	0.252108	1.98086	0.0476074	0.128877
Nkiras2	1224.72	-0.386864	0.195357	-1.98029	0.0476712	0.129026
Parva	2105.14	0.39063	0.197351	1.97936	0.0477749	0.129193
Pwwp3a	602.231	-0.437651	0.22109	-1.97951	0.0477583	0.129193
Snai2	453.386	0.563279	0.284561	1.97947	0.0477633	0.129193
Tcp1	4130.64	0.399142	0.201643	1.97945	0.0477654	0.129193
Mrps18b	269.834	-0.552726	0.279243	-1.97937	0.0477743	0.129193
Tspyl1	733.47	0.435482	0.22002	1.97929	0.0477837	0.129193
Gm43176	10.2023	3.47384	1.75561	1.97871	0.0478487	0.129346
Thnsl1	94.0283	0.86134	0.435414	1.97821	0.0479052	0.129453
Gm4859	44.2109	1.20069	0.606952	1.97822	0.0479033	0.129453
Gm49705	8.93269	3.74186	1.89424	1.97538	0.0482245	0.130293
Rnf168	270.982	0.548861	0.277944	1.97472	0.0483002	0.130474
Tpm2	30623	-0.345626	0.175065	-1.97427	0.0483508	0.130587
Gm37052	8.31881	3.73996	1.89453	1.97408	0.0483721	0.130622
Tns1	4515.9	0.388113	0.196625	1.97387	0.0483961	0.130663
Cfap410	82.4395	-0.819521	0.415246	-1.97358	0.0484294	0.130684
4833420G17Rik	267.105	0.569039	0.288324	1.97361	0.0484261	0.130684
Trim36	20.4648	2.02676	1.02691	1.97365	0.0484216	0.130684
Rnf220	719.32	-0.41615	0.210892	-1.97328	0.0484637	0.130753
Rubcn	1158.55	0.390932	0.198175	1.97266	0.0485346	0.130921
Ube2j2	414.097	-0.472088	0.239364	-1.97226	0.0485804	0.131022
Ufsp2	254.368	0.600688	0.304596	1.97208	0.0486002	0.131052
Ppargc1b	369.732	0.500302	0.253712	1.97193	0.0486174	0.131075
D130062J10Rik	6.72812	3.86998	1.96274	1.97172	0.0486414	0.131116
Dyrk1b	387.737	-0.655169	0.332474	-1.97059	0.0487713	0.131443
Stam2	751.196	0.420308	0.213359	1.96996	0.0488429	0.131613
Nufip1	222.318	0.578554	0.293802	1.9692	0.0489306	0.131826
Grik5	428.895	-0.520848	0.264595	-1.96848	0.0490133	0.132026
Tpra1	141.788	-0.667881	0.33938	-1.96795	0.0490741	0.132166
Cluh	2101.75	-0.377886	0.19205	-1.96764	0.0491093	0.132237
Gm30025	15.0837	-1.87087	0.95097	-1.96733	0.049145	0.132287
Ddhd1	123.879	0.771053	0.391923	1.96736	0.049142	0.132287
Kdm1a	1384.47	0.426166	0.216639	1.96717	0.0491639	0.132314
Gpr137	139.274	-0.698702	0.355239	-1.96685	0.0492005	0.132389
Kank2	1806.83	0.366008	0.186115	1.96657	0.0492332	0.132454
Fahd2a	52.9345	-0.976166	0.496427	-1.96638	0.0492542	0.132487
Tmem129	217.427	-0.613391	0.312007	-1.96595	0.0493041	0.132598
Cspp1	146.616	0.78842	0.401155	1.96537	0.0493711	0.132755
3110082I17Rik	111.785	-0.735058	0.374072	-1.96502	0.0494125	0.132842
Kif20b	63.9751	1.19969	0.610575	1.96485	0.0494315	0.13287
Galnt7	60.1838	1.09448	0.557203	1.96424	0.0495017	0.133035
Pex1	167.148	0.636982	0.324377	1.96371	0.0495639	0.133179
Abca1	25.2152	1.49434	0.761333	1.96279	0.0496708	0.133443
Ctdsp1	806.589	-0.415742	0.211884	-1.96212	0.0497487	0.133628
Dcaf10	309.725	0.542654	0.276576	1.96204	0.0497573	0.133628
Ece1	1205.86	0.414384	0.211246	1.96162	0.0498066	0.133728
Igfbp7	391.396	-0.520302	0.265266	-1.96143	0.0498283	0.133728
Ifitm3	554.158	-0.446901	0.22784	-1.96147	0.0498244	0.133728
Apool	170.94	0.746112	0.380393	1.96142	0.0498296	0.133728
Ssr1	2196.37	0.359699	0.183453	1.96072	0.0499115	0.133924
Map11	121.312	-0.717718	0.366096	-1.96046	0.0499415	0.133981
Atpif1	652.6	-0.482263	0.246039	-1.96011	0.0499828	0.134024
Ptpn9	309.345	0.528862	0.269813	1.9601	0.0499839	0.134024
Cnot2	584.043	0.440536	0.224748	1.96013	0.0499804	0.134024
Ppp1r15a	959.724	0.430991	0.219958	1.95942	0.0500634	0.134213
Abraxas1	118.467	0.782034	0.399147	1.95926	0.0500822	0.134216
Tmem98	513.79	-0.444239	0.226734	-1.95929	0.0500783	0.134216
Tmem192	126.979	-0.702192	0.358436	-1.95904	0.0501079	0.134262
Nudc	716.696	0.48932	0.249849	1.95846	0.0501755	0.134409
Ublcp1	134.167	0.721169	0.368248	1.95838	0.0501855	0.134409
Pxdn	4232.33	0.360142	0.183901	1.95835	0.0501893	0.134409
Glo1-ps	26.2007	-1.36063	0.69496	-1.95785	0.0502471	0.13454
C2cd3	513.658	0.45533	0.232597	1.95759	0.0502781	0.134599
A830009L08Rik	7.44376	-2.5569	1.30628	-1.95739	0.0503016	0.134639
Adprhl1	224.013	0.566697	0.289533	1.95728	0.0503148	0.13465
Smyd3	232.92	-0.550505	0.281303	-1.95698	0.0503496	0.13472
Ubn1	991.576	0.408825	0.208944	1.95663	0.0503915	0.134808
Ptchd1	29.1138	1.57178	0.803388	1.95644	0.0504133	0.134843
Gm37274	16.6573	2.3334	1.19281	1.95622	0.050439	0.134864
Dzip3	181.816	0.73787	0.37718	1.95628	0.0504318	0.134864
Gm13337	11.7881	2.15548	1.10191	1.95612	0.0504504	0.134871
Plekhh1	295.497	0.537286	0.274694	1.95594	0.0504717	0.134904
5830417I10Rik	146.764	0.683478	0.349509	1.95554	0.0505197	0.135009
Nrarp	15.0754	-1.96734	1.00625	-1.95511	0.0505697	0.135076
Dcun1d3	316.96	0.51311	0.262448	1.95509	0.0505727	0.135076
Gm37663	13.9492	3.54198	1.81161	1.95515	0.0505649	0.135076
Rrp36	212.421	-0.566195	0.289611	-1.95502	0.0505805	0.135076
Epha2	498.003	0.440942	0.225561	1.95486	0.050599	0.135102
Pcdhb5	278.271	0.532689	0.272515	1.95471	0.0506169	0.135126
Atg5	219.691	0.608308	0.311243	1.95445	0.0506484	0.135139
Arhgef3	85.7101	0.823824	0.421501	1.9545	0.0506419	0.135139
Csrnp2	326.217	0.524126	0.268157	1.95455	0.0506367	0.135139
Zfp768	370.864	-0.527227	0.269891	-1.95348	0.0507628	0.135397
Pgap3	177.284	-0.618123	0.316411	-1.95354	0.0507552	0.135397
Stk11	1904.99	-0.355393	0.181992	-1.95279	0.0508445	0.135591
Pcdhgb1	11.3541	2.32288	1.18965	1.95257	0.0508707	0.135637
Usp2	622.203	0.44356	0.227181	1.95245	0.0508843	0.13565
Csdc2	767.665	-0.462091	0.236697	-1.95224	0.0509092	0.135693
Nsa2	330.884	0.597978	0.306342	1.952	0.0509387	0.135747
Rreb1	1383.34	0.399895	0.20489	1.95176	0.0509669	0.135799
Gm12870	10.0835	-2.28063	1.16869	-1.95144	0.0510046	0.135868
Cd63	4381.11	-0.420848	0.215666	-1.95139	0.0510107	0.135868
Gm30873	20.3632	1.7142	0.878577	1.95111	0.0510446	0.135911
Flna	29488.7	0.356968	0.182954	1.95114	0.0510404	0.135911
Pde1c	90.0967	0.908003	0.465445	1.95083	0.0510775	0.135951
Tenm4	76.5279	0.903359	0.463052	1.95088	0.0510713	0.135951
Pgam5	479.296	-0.448842	0.230113	-1.95052	0.0511136	0.136023
Fbxo10	893.051	0.418212	0.214467	1.95001	0.0511753	0.136164
Poli	55.3553	0.998926	0.512331	1.94977	0.0512038	0.136216
Gm5171	40.4021	-1.14341	0.586468	-1.94965	0.0512177	0.136218
Adamts20	114.028	0.755811	0.387673	1.94961	0.0512225	0.136218
Gm6542	75.9822	-0.852919	0.437515	-1.94947	0.0512399	0.13624
Cspg4	884.834	0.430064	0.220674	1.94886	0.0513116	0.136407
Dolpp1	174.899	-0.611827	0.314001	-1.94849	0.0513568	0.136503
Erf	1170.5	-0.405863	0.208343	-1.94805	0.0514089	0.136618
Ier2	841.015	-0.390777	0.200624	-1.9478	0.0514385	0.136673
Pdlim3	1188.04	-0.381246	0.195743	-1.94768	0.0514527	0.136687
Fah	51.5928	-1.04502	0.536578	-1.94756	0.0514678	0.136703
Gas2l3	124.315	0.757655	0.389047	1.94746	0.051479	0.136709
Pop1	405.099	0.472635	0.242702	1.94739	0.0514883	0.13671
Cc2d1b	380.914	0.47334	0.243101	1.9471	0.0515233	0.136779
D6Wsu163e	154.964	0.650094	0.334029	1.94622	0.0516281	0.137033
Gm9512	119.987	-0.699482	0.359434	-1.94606	0.0516473	0.13706
Cdc37	2335.58	-0.365472	0.187866	-1.94539	0.0517283	0.137227
Rsl24d1	328.558	0.561251	0.288492	1.94546	0.0517196	0.137227
Gm23444	10.066	-2.22217	1.1429	-1.94433	0.0518558	0.137542
Mettl14	245.278	0.55436	0.285212	1.94368	0.051934	0.137691
Khdrbs1	1539.56	0.389214	0.200251	1.94364	0.0519393	0.137691
Fbxo33	72.1059	0.93487	0.480986	1.94365	0.0519371	0.137691
Tedc2	103.991	-0.732297	0.376809	-1.94342	0.0519659	0.137738
Slc9a5	95.6324	-0.799073	0.41124	-1.94308	0.0520061	0.13782
Scn3a	53.2671	1.1547	0.59443	1.94254	0.0520714	0.137969
Pdss1	60.5535	1.02954	0.530115	1.94211	0.0521235	0.138059
Gstp2	18.8432	1.77164	0.912224	1.94211	0.0521233	0.138059
Hmga1b	284.472	-0.531687	0.273783	-1.942	0.0521366	0.13807
Rfc4	93.3954	-0.783714	0.403619	-1.94171	0.0521717	0.138139
Zfp946	33.9752	1.73104	0.891715	1.94125	0.052228	0.138264
Zdhhc1	108.13	-0.768441	0.395936	-1.94082	0.0522803	0.138378
Mcee	35.2828	-1.16588	0.60077	-1.94064	0.0523017	0.138411
Prc1	622.726	0.428396	0.220828	1.93996	0.052385	0.138607
Hoxa5	36.7153	1.32447	0.682798	1.93977	0.0524078	0.138619
Mrpl16	244.166	-0.55486	0.286042	-1.93979	0.0524056	0.138619
Exoc4	1020.82	0.387829	0.19997	1.93944	0.0524481	0.138702
Nabp1	140.145	0.768719	0.396416	1.93917	0.0524801	0.138762
Trp63	285.351	0.550257	0.283838	1.93863	0.0525464	0.138914
Dnajc19	30.8075	-1.28735	0.664122	-1.93843	0.0525712	0.138931
Hspa8	4721.9	-0.358692	0.185042	-1.93844	0.0525696	0.138931
Zfp94	83.2357	0.856463	0.442142	1.93708	0.0527359	0.139342
Gm38200	11.2721	2.23854	1.15568	1.93698	0.0527476	0.139345
Tmem158	28.335	-1.32948	0.686388	-1.93692	0.0527552	0.139345
Srp54b	9.02869	3.79621	1.96001	1.93683	0.0527661	0.139349
Cox6a2	921.245	-1.5685	0.809935	-1.93658	0.0527966	0.139373
Ednra	155.563	0.670925	0.346456	1.93653	0.0528023	0.139373
Tbc1d2b	307.278	0.510028	0.263358	1.93663	0.0527901	0.139373
G3bp2	1323.65	0.391742	0.202313	1.93631	0.0528295	0.13942
Emp3	599.921	-1.4106	0.72893	-1.93516	0.0529701	0.139743
Jag2	561.888	-0.434145	0.224342	-1.93519	0.052967	0.139743
Slx4ip	86.5328	0.889402	0.4597	1.93474	0.053022	0.139841
Zc3h7b	516.93	0.469569	0.242707	1.93471	0.0530256	0.139841
Srsf3	1296.65	0.437207	0.225993	1.9346	0.0530392	0.139852
Psmb7	1898.35	-0.445559	0.230401	-1.93384	0.0531332	0.140076
Ddx5	3085.39	0.355255	0.183728	1.9336	0.0531628	0.14013
Tsc2	2115.61	0.374248	0.193566	1.93344	0.0531821	0.140156
Gm22362	9.39504	-2.21881	1.14793	-1.93288	0.0532509	0.140289
Zfp566	55.3513	1.05028	0.543369	1.93291	0.053247	0.140289
Trmt61a	236.825	-0.534896	0.276759	-1.93271	0.0532717	0.14032
Foxd2os	27.7366	-1.33642	0.691629	-1.93228	0.0533254	0.140437
Gm39469	7.21876	-3.69947	1.91516	-1.93168	0.0533992	0.140582
Spata7	74.6472	1.009	0.52234	1.93168	0.0533985	0.140582
Pigm	272.596	0.536087	0.277541	1.93156	0.0534134	0.140596
Tm9sf4	1140.68	0.392555	0.20342	1.92978	0.0536345	0.141153
Slc5a7	37.0435	1.50986	0.782533	1.92945	0.0536752	0.141236
Pef1	350.817	-0.487141	0.252512	-1.92918	0.0537086	0.141275
Ptpdc1	172.597	0.637621	0.330507	1.92922	0.0537032	0.141275
Mrps33	38.8121	-1.25334	0.64979	-1.92884	0.0537502	0.141329
Grip1	139.489	0.702319	0.364121	1.92881	0.0537548	0.141329
Wnt5a	160.572	0.659108	0.341721	1.92879	0.0537572	0.141329
5430416N02Rik	199.247	0.627956	0.325626	1.92846	0.0537982	0.141389
Bccip	402.206	-0.478336	0.24804	-1.92846	0.0537979	0.141389
Slc49a4	101.695	-0.745894	0.386849	-1.92813	0.0538394	0.141473
Homer1	324.382	0.526082	0.272944	1.92743	0.053926	0.141675
Gria3	20.2261	1.83998	0.955481	1.92571	0.0541402	0.142214
3110040N11Rik	66.2466	-0.890439	0.462508	-1.92524	0.0541992	0.142344
Cmtm3	658.263	-0.470557	0.244476	-1.92476	0.0542592	0.142458
Pot1b	51.7268	1.08948	0.566039	1.92475	0.0542612	0.142458
Aunip	53.4602	-0.949701	0.493486	-1.92447	0.0542952	0.142498
Ncoa4-ps	72.0904	0.91512	0.4755	1.92454	0.0542866	0.142498
Sohlh2	52.3374	1.14408	0.594564	1.92423	0.0543261	0.142555
Gm47175	35.205	-1.14237	0.593865	-1.92361	0.0544031	0.142732
Tgfb2	631.628	0.458152	0.238339	1.92227	0.054572	0.14315
Slc35e4	394.928	-0.457631	0.238086	-1.92213	0.0545896	0.143172
Atp6v1g1	499.695	-0.480906	0.250224	-1.9219	0.0546184	0.143223
Pias1	284.019	0.542265	0.282305	1.92085	0.0547508	0.143545
Gm19817	11.2983	3.55885	1.85349	1.92007	0.0548484	0.143773
Rbpms	24.749	1.46621	0.763646	1.92001	0.0548565	0.143773
Pik3r4	401.316	0.481781	0.250964	1.91972	0.054893	0.143825
Srsf2	1619.11	-0.379426	0.197648	-1.9197	0.0548953	0.143825
Gm10052	315.088	-0.517492	0.2696	-1.91948	0.0549237	0.14385
Akap17b	21.7157	1.80376	0.939707	1.91949	0.0549226	0.14385
Kmt2d	4128.14	0.359246	0.187227	1.91877	0.055014	0.144062
Gmnn	50.7556	-1.03668	0.540365	-1.91848	0.0550507	0.144133
Arid4b	277.68	0.625257	0.325985	1.91805	0.055104	0.144248
Caskin2	820.362	-0.447408	0.23337	-1.91716	0.0552176	0.14452
Trmt10c	127.33	0.846187	0.4414	1.91705	0.055231	0.144531
Wipf2	564.207	0.471662	0.246048	1.91695	0.0552444	0.144541
Ccm2	868.979	-0.384909	0.200824	-1.91665	0.0552821	0.144615
Ecd	546.406	0.436103	0.227579	1.91627	0.0553305	0.144716
Osbpl6	83.4112	0.900394	0.470188	1.91497	0.0554967	0.145126
Pex16	114.969	-0.687742	0.359158	-1.91487	0.0555085	0.145132
Bhlhe40	1311.22	0.382605	0.199832	1.91464	0.055539	0.145187
Hdac5	2162.41	-0.37142	0.194014	-1.9144	0.0555696	0.14523
Sucla2	537.199	0.519449	0.271344	1.91436	0.0555745	0.14523
Gm4875	43.4496	-1.04329	0.545036	-1.91417	0.0555984	0.145267
Pcdhb6	8.83758	2.84085	1.48426	1.91399	0.0556217	0.145303
Wdr19	113.46	0.741446	0.387543	1.9132	0.0557227	0.145542
Pawr	88.6061	0.933252	0.487914	1.91274	0.0557818	0.145672
Cox20	70.4592	-0.881256	0.460809	-1.91241	0.0558234	0.145705
Klhl7	212.965	0.593518	0.310337	1.9125	0.0558126	0.145705
Rnf40	1575.62	0.387847	0.202798	1.91248	0.0558153	0.145705
Emc1	1419.83	0.380117	0.198839	1.91168	0.0559171	0.145925
Alg12	94.875	-0.751492	0.393125	-1.91159	0.055929	0.145931
Hcfc1r1	799.44	-0.416214	0.217747	-1.91146	0.0559461	0.145951
4632415L05Rik	81.7466	0.842211	0.440647	1.91131	0.0559653	0.145976
Ccdc136	202.419	0.584288	0.305727	1.91114	0.0559862	0.146005
Fancm	127.866	0.737	0.385718	1.91072	0.0560403	0.146121
Gm48357	8.82675	3.36672	1.7625	1.91019	0.0561084	0.146274
Gm19327	59.6363	0.954712	0.499882	1.90987	0.0561494	0.146355
Kat14	412.438	0.465785	0.243907	1.90968	0.0561747	0.146396
Rassf5	96.7821	0.779491	0.408282	1.9092	0.0562366	0.146492
Wipf1	535.024	0.486899	0.255032	1.90917	0.0562404	0.146492
Slc39a3	275.286	-0.554265	0.290302	-1.90927	0.0562271	0.146492
Elf2	752.425	0.408685	0.214103	1.90882	0.056285	0.146555
Glrb	34.5033	1.38038	0.723183	1.90876	0.0562934	0.146555
Hnrnpdl	1376.01	0.395848	0.207382	1.90879	0.0562898	0.146555
Cldn2	225.416	0.565384	0.296224	1.90864	0.0563087	0.14657
Pmepa1	2219.04	0.376985	0.197548	1.90833	0.0563491	0.146625
Slc29a3	189.5	0.594879	0.311717	1.9084	0.0563401	0.146625
Elovl4	73.8797	0.89772	0.470523	1.90792	0.0564012	0.146711
Pmm2	366.079	0.480167	0.251665	1.90796	0.0563964	0.146711
Gm43654	14.0574	2.60837	1.36731	1.90767	0.0564335	0.14677
Sec11a	583.32	-0.493806	0.258882	-1.90745	0.0564619	0.146818
1700012D14Rik	24.7625	-1.43914	0.754523	-1.90735	0.0564754	0.146828
4930509H03Rik	7.55914	3.48928	1.82986	1.90686	0.056539	0.146893
Rnf5	174.133	-0.593321	0.311139	-1.90693	0.0565294	0.146893
Gm9214	14.7844	1.97003	1.03307	1.90697	0.0565245	0.146893
Map4k3	243.537	0.566073	0.29685	1.90693	0.0565298	0.146893
Cep41	182.394	0.621262	0.325878	1.90642	0.0565951	0.147014
Lrp10	1038.83	-0.44859	0.235372	-1.90588	0.0566659	0.147173
Brd9	346.372	0.521898	0.273878	1.90559	0.056704	0.147247
Ccdc59	171.872	-0.615777	0.323199	-1.90526	0.0567463	0.147306
Gas1	1750.68	-0.37813	0.198465	-1.90528	0.056744	0.147306
Rpusd1	97.1765	-0.794342	0.416972	-1.90503	0.0567767	0.14736
Rps24-ps3	158.746	-1.53991	0.808458	-1.90476	0.0568119	0.147426
Zfp862-ps	188.492	0.582463	0.305851	1.9044	0.056858	0.147521
Zeb2os	38.657	-1.10697	0.581447	-1.90382	0.0569336	0.147692
Narf	1241.18	0.379194	0.199194	1.90364	0.0569575	0.147726
Spryd3	249.83	-0.54778	0.287765	-1.90357	0.0569663	0.147726
Fpgt	119.968	0.760729	0.399713	1.90319	0.0570162	0.147831
Gm7979	18.9433	-1.50468	0.790747	-1.90286	0.0570583	0.147915
Trip13	137.645	0.69413	0.364851	1.9025	0.0571052	0.148011
Fbxo28	399.823	0.479242	0.251926	1.90232	0.0571298	0.14805
Scrn3	113.131	0.752448	0.395621	1.90194	0.0571789	0.148147
Igsf10	67.4152	0.984362	0.517573	1.90188	0.0571868	0.148147
Iqsec3	37.0292	1.24828	0.656397	1.90172	0.0572084	0.148178
6820402A03Rik	14.6631	3.41686	1.79682	1.90161	0.0572225	0.148189
Gm2962	36.6788	-1.20486	0.633951	-1.90055	0.0573607	0.148521
Dsel	88.6031	0.925506	0.487003	1.90041	0.0573792	0.148544
Ralgds	811.237	-0.465189	0.244838	-1.89999	0.0574351	0.148638
Mtfp1	84.9864	-0.785271	0.413294	-1.90003	0.0574295	0.148638
Gm7859	12.1256	-1.96977	1.03704	-1.89942	0.057509	0.148804
Gm38236	9.68719	3.33039	1.75377	1.89899	0.0575654	0.148925
Ccdc84	112.739	-0.725853	0.382271	-1.89879	0.0575919	0.148968
Zer1	360.891	-0.497567	0.262062	-1.89866	0.0576094	0.148988
Echdc2	66.1684	-0.86616	0.456255	-1.89841	0.0576418	0.149047
Ppp1r21	217.634	0.573265	0.302025	1.89807	0.0576867	0.149137
Tcea1	177.995	0.676222	0.356304	1.89788	0.0577118	0.149177
Cep295nl	76.15	0.836777	0.441009	1.89742	0.057773	0.14931
Nudc-ps1	61.9004	-0.893963	0.471196	-1.89722	0.0577989	0.149326
Enpp5	41.6362	1.147	0.604565	1.89723	0.0577972	0.149326
Gm9260	60.352	0.925632	0.48804	1.89663	0.0578769	0.149502
Tmem219	94.4345	-0.756183	0.398776	-1.89626	0.0579258	0.149603
Saal1	354.582	-0.480794	0.253561	-1.89617	0.057938	0.149609
Ggh	88.3754	-0.796873	0.420299	-1.89597	0.0579645	0.149652
Tmem200a	128.994	0.707996	0.373457	1.89579	0.0579882	0.149688
Gm42938	7.89394	3.51809	1.85586	1.89566	0.0580045	0.149705
Dock10	32.7628	1.29493	0.683246	1.89527	0.0580569	0.149769
Kif24	449.352	0.48027	0.253406	1.89525	0.0580587	0.149769
Fnta	878.545	0.426999	0.225294	1.89529	0.0580534	0.149769
4931406C07Rik	249.097	0.542528	0.286277	1.89511	0.0580776	0.149792
Snora47	15.1299	-1.92566	1.01634	-1.8947	0.0581327	0.149909
Jun	1892.65	0.359053	0.189524	1.8945	0.0581591	0.149926
Psma5-ps	72.7703	-0.85991	0.453895	-1.89451	0.058157	0.149926
Rfc2	520.627	-0.434002	0.229104	-1.89435	0.0581787	0.149951
Marchf2	355.907	-0.469697	0.248047	-1.89358	0.058281	0.15019
Myoz2	618.83	-0.429206	0.226739	-1.89295	0.0583644	0.150328
Tnfrsf1b	543.52	0.426073	0.225076	1.89302	0.058355	0.150328
Zfp248	38.4432	1.32552	0.700226	1.89299	0.0583586	0.150328
Tmem167b	473.524	0.456797	0.241334	1.8928	0.0583849	0.15033
Tdrd7	218.188	0.560616	0.296176	1.89285	0.0583781	0.15033
9530085L11Rik	15.6017	2.11315	1.11676	1.89222	0.0584619	0.150503
5430434F05Rik	30.286	1.4249	0.753061	1.89214	0.0584722	0.150504
Grina	461.491	-0.487867	0.257889	-1.89177	0.0585215	0.150605
Anxa11	468.665	-0.527275	0.278765	-1.89147	0.0585622	0.150682
Cdc42ep2	135.054	-0.667354	0.352836	-1.8914	0.0585712	0.150682
Gm45257	10.1306	3.29322	1.7416	1.89092	0.0586349	0.150821
9330182L06Rik	62.1161	0.981523	0.51913	1.89071	0.0586633	0.150843
Znrd1	163.513	-0.603958	0.319431	-1.89073	0.0586602	0.150843
Casz1	1066.49	0.436402	0.230835	1.89054	0.0586863	0.150851
Zfp953	14.4703	3.03868	1.60725	1.89061	0.0586765	0.150851
Il34	75.7247	-0.825658	0.436807	-1.89021	0.0587296	0.150937
Rab11fip2	41.6499	1.2378	0.654963	1.88987	0.0587751	0.151028
Gm13624	6.52269	-2.86042	1.51368	-1.88971	0.0587962	0.151057
Mis18a	43.0004	-1.05939	0.560742	-1.88926	0.0588573	0.151188
Gm49502	33.3352	1.30205	0.689224	1.88916	0.0588708	0.151198
Pola2	230.285	-0.53032	0.280939	-1.88767	0.0590706	0.151685
Gm37524	7.25568	3.5321	1.87145	1.88736	0.0591115	0.151765
Rin3	488.7	-0.509996	0.270243	-1.88718	0.0591368	0.151804
Dap	1100.99	-0.461965	0.244804	-1.88708	0.0591498	0.151812
Gm17066	14.1936	3.39137	1.79761	1.8866	0.0592145	0.151952
Gm18943	33.1555	1.34468	0.712992	1.88596	0.0592997	0.152094
Brd7	694.557	0.405006	0.214747	1.88597	0.0592986	0.152094
Mterf3	159.364	0.722102	0.382876	1.886	0.0592955	0.152094
Gnb1l	83.7092	-0.780962	0.414108	-1.88589	0.05931	0.152095
4932422M17Rik	32.9007	-1.20534	0.639197	-1.88571	0.0593346	0.152132
E2f4	575.438	-0.522667	0.27729	-1.88491	0.0594422	0.152383
Inafm1	52.7112	-0.945174	0.501682	-1.88401	0.0595638	0.152592
St3gal2	816.338	0.400874	0.212755	1.8842	0.0595375	0.152592
B830012L14Rik	392.997	0.498307	0.264491	1.88402	0.0595622	0.152592
Zfyve21	286.453	-0.528729	0.280624	-1.88412	0.0595491	0.152592
Tsc22d1	2360.77	0.348382	0.184952	1.88363	0.0596152	0.152698
E2f3	374.906	0.48557	0.257849	1.88315	0.0596796	0.152837
Gm5335	8.44388	-2.35943	1.25328	-1.88259	0.0597553	0.153005
Gm45289	10.0846	3.19014	1.69472	1.8824	0.0597813	0.153046
Asb7	273.189	0.553416	0.29405	1.88205	0.0598296	0.153144
Suv39h2	35.1754	1.3042	0.693284	1.88119	0.0599463	0.153417
Tada2b	250.969	0.541566	0.287967	1.88066	0.0600187	0.153576
Akr1a1	4711.34	-0.344159	0.183019	-1.88046	0.0600454	0.153619
Scamp5	307.803	-0.477905	0.25423	-1.87981	0.0601334	0.153818
Gm6206	200.612	0.600028	0.319411	1.87855	0.0603061	0.154234
Tmem138	114.723	-0.73963	0.393861	-1.87789	0.0603957	0.154437
Slc4a3	493.925	-0.467776	0.249113	-1.87776	0.0604133	0.154456
Dnal4	285.722	-0.518853	0.276347	-1.87754	0.0604446	0.15451
Gm45853	22.5931	1.72073	0.916535	1.87743	0.0604587	0.15452
Ikbkb	390.865	0.46686	0.248717	1.87707	0.0605082	0.154607
Gm47087	14.4977	2.06907	1.10231	1.87704	0.0605128	0.154607
2310015A10Rik	74.3223	-0.816672	0.43513	-1.87684	0.0605395	0.154649
Fam174a	35.5854	-1.1821	0.62987	-1.87673	0.0605551	0.154663
Tmed7	700.688	0.423952	0.225942	1.87638	0.0606034	0.15476
Gbp2	95.8704	0.740257	0.394563	1.87614	0.0606359	0.154817
Amdhd2	245.451	-0.512421	0.273139	-1.87604	0.0606492	0.154825
Tradd	209.155	-0.549424	0.292891	-1.87586	0.0606739	0.154862
Miga2	438.369	-0.448666	0.239238	-1.8754	0.0607378	0.154987
Tmem127	773.603	0.387128	0.206434	1.87531	0.0607499	0.154987
Uggt2	42.0494	1.28369	0.684529	1.87529	0.0607532	0.154987
Amfr	1212.19	0.368954	0.196796	1.8748	0.0608198	0.155131
Wdr48	534.701	0.423899	0.226156	1.87436	0.0608802	0.155259
Gm44667	57.5137	1.50219	0.801581	1.87403	0.0609257	0.155349
Zfand2a	207.179	-0.545336	0.291034	-1.87378	0.0609601	0.155411
Myo18a	7071.3	0.320664	0.171142	1.87367	0.0609763	0.155426
Lratd2	18.515	1.74741	0.932716	1.87347	0.0610037	0.155469
Marchf8	745.87	0.43393	0.231673	1.87303	0.0610646	0.155599
Slc35b3	73.4843	-0.841981	0.449566	-1.87288	0.0610854	0.155626
Ptdss2	475.601	-0.431442	0.230397	-1.8726	0.061123	0.155696
Zmiz1	3095.41	0.450307	0.240533	1.87212	0.06119	0.15584
Babam1	857.167	-0.380965	0.203503	-1.87203	0.0612023	0.155845
Ksr1	870.672	-0.411084	0.219616	-1.87183	0.0612299	0.155889
Comtd1	85.8457	-0.841268	0.449488	-1.87161	0.0612599	0.155889
Pkdcc	51.6475	-0.946844	0.505898	-1.87161	0.0612604	0.155889
Arhgap12	418.012	-0.46357	0.247681	-1.87164	0.0612566	0.155889
Gm42969	16.502	2.12475	1.13547	1.87125	0.0613108	0.155991
Dab2	438.006	0.511465	0.273345	1.87113	0.0613264	0.156005
Plekha5	501.445	0.429187	0.229395	1.87096	0.0613511	0.156042
B3glct	286.464	0.52889	0.282713	1.87077	0.0613776	0.156073
Clpx	260.992	0.532598	0.284702	1.87072	0.061384	0.156073
Nt5c2	838.738	0.404233	0.216109	1.87051	0.0614136	0.156122
Zfp830	163.354	0.606582	0.324332	1.87025	0.0614493	0.156161
Zscan12	135.875	0.687985	0.367852	1.87028	0.0614456	0.156161
Mphosph10	179.572	0.693585	0.3709	1.87001	0.0614829	0.15622
Ndufb3	177.584	-0.615987	0.329441	-1.8698	0.0615121	0.156269
Gm43890	67.4291	0.855729	0.45774	1.86946	0.0615584	0.156345
Bcorl1	881.558	0.394063	0.210793	1.86943	0.0615629	0.156345
Pole	550.246	0.418338	0.223822	1.86907	0.0616133	0.156395
Magohb	53.2705	-1.02339	0.547504	-1.86919	0.0615962	0.156395
Has2	73.733	0.954635	0.510751	1.86908	0.0616113	0.156395
Polr3c	467.062	0.454354	0.243189	1.86832	0.0617176	0.156529
Gm43051	17.2088	1.79277	0.959498	1.86844	0.0617004	0.156529
Chst11	639.285	0.453234	0.242582	1.86838	0.0617095	0.156529
Mmp14	3939.99	0.336227	0.179943	1.86851	0.0616904	0.156529
Hmga1	535.177	-0.494778	0.264785	-1.8686	0.0616782	0.156529
Rbm48	51.2817	1.03977	0.556677	1.86782	0.0617876	0.156681
Thoc6	404.027	-0.456678	0.244566	-1.8673	0.0618602	0.156839
Zfpm1	799.326	-0.466956	0.250126	-1.86688	0.0619181	0.156959
Fbxl7	154.101	0.639564	0.342612	1.86673	0.0619396	0.156988
Fbln5	347.045	0.539563	0.289061	1.86661	0.0619567	0.157005
Ankrd54	202.255	-0.564339	0.30241	-1.86614	0.0620221	0.157145
Nfatc4	82.9137	0.784102	0.42024	1.86584	0.0620631	0.157222
Rbck1	535.573	-0.452905	0.24281	-1.86526	0.0621448	0.157403
Dus4l	60.8738	0.984043	0.527589	1.86517	0.0621575	0.157409
Gm13498	29.0973	-1.24678	0.668518	-1.86499	0.0621822	0.157445
Mogs	500.493	-0.427787	0.22944	-1.86449	0.0622535	0.157577
Zfp251	356.042	0.478068	0.256409	1.86448	0.0622549	0.157577
Kif3c	397.284	0.448811	0.240792	1.8639	0.0623362	0.157757
Tes3-ps	34.8985	1.34024	0.719307	1.86323	0.0624295	0.157967
Gm43052	15.924	1.8264	0.980436	1.86285	0.0624835	0.158077
Purg	30.5938	1.47603	0.79243	1.86266	0.0625104	0.158109
Cep83	119.733	0.761577	0.408876	1.86261	0.062517	0.158109
Gorasp1	272.355	-0.554928	0.297998	-1.86219	0.0625767	0.158234
Ppp2cb	457.012	-0.457979	0.24595	-1.86208	0.0625912	0.158244
Vim	28516	0.322514	0.173263	1.86141	0.0626866	0.158459
Abl1	2169.03	0.334896	0.179931	1.86124	0.0627102	0.158466
Chst13	41.3726	-1.04101	0.559308	-1.86124	0.0627098	0.158466
Airn	78.2417	0.923101	0.496355	1.85976	0.0629196	0.158969
Mfsd6	100.431	0.760477	0.409075	1.85901	0.063025	0.159103
Gm15413	8.35593	2.90915	1.56481	1.8591	0.0630124	0.159103
Stox2	31.5433	1.35866	0.730804	1.85914	0.0630079	0.159103
Dnajc27	146.963	0.637841	0.343104	1.85903	0.0630228	0.159103
Gm1848	24.2944	-1.42845	0.768282	-1.85928	0.0629873	0.159103
Gm23736	6.64203	-2.87658	1.54747	-1.8589	0.063042	0.15912
Zfp128	80.1943	0.852813	0.458975	1.85808	0.0631571	0.159384
Gtpbp10	74.5585	0.995783	0.535962	1.85794	0.063178	0.15941
Ywhag	5798.6	0.325972	0.175473	1.85767	0.0632153	0.159478
Gm12992	27.9173	-1.2947	0.696984	-1.85758	0.0632291	0.159487
Gm44901	21.3508	1.683	0.90625	1.8571	0.0632967	0.159631
Zfp207	1234.8	0.385875	0.2078	1.85695	0.0633177	0.159657
Pofut1	682.275	0.400362	0.215621	1.85678	0.0633419	0.159692
Gm10282	17.6028	-1.82076	0.980746	-1.8565	0.0633819	0.159766
Gm18101	13.4317	-1.84224	0.992372	-1.8564	0.0633968	0.159777
Cbx6	973.127	0.371726	0.200248	1.85632	0.0634073	0.159777
Slc35a4	712.822	-0.405565	0.218509	-1.85605	0.063446	0.159848
Gm37115	10.8745	3.24001	1.74578	1.85591	0.063466	0.159872
A530041M06Rik	11.079	2.42608	1.30744	1.85559	0.0635116	0.159951
Sh3bgrl3	358.538	-1.12122	0.604252	-1.85555	0.0635184	0.159951
Ring1	219.889	-0.558521	0.30103	-1.85537	0.0635441	0.15999
Rab5b	802.036	0.387123	0.208696	1.85496	0.0636018	0.160097
Zfp213	248.633	-0.519524	0.280079	-1.85492	0.0636079	0.160097
Pttg1	195.689	-0.557494	0.30061	-1.85454	0.0636619	0.160207
Dek	217.516	0.668678	0.360637	1.85416	0.0637161	0.160317
Nme6	150.717	-0.606382	0.327268	-1.85286	0.0639025	0.16074
Cnih2	57.4105	-0.900885	0.486219	-1.85284	0.0639057	0.16074
AI504432	8.69031	3.57943	1.93261	1.85212	0.0640086	0.160973
Fzd9	430.54	-0.479396	0.258852	-1.85201	0.064025	0.160987
Gypc	467.384	0.476717	0.257417	1.85193	0.0640363	0.160989
Gm43751	9.17421	3.23147	1.74522	1.85161	0.0640821	0.161027
Hspb6	201.558	-0.676532	0.365376	-1.8516	0.064083	0.161027
Gm37581	7.20476	3.65367	1.97315	1.85169	0.0640698	0.161027
Gm37940	30.3299	1.51544	0.818479	1.85153	0.0640937	0.161027
Gm10557	40.2732	1.1205	0.605205	1.85143	0.0641077	0.161036
Rgs8	71.3887	-0.846522	0.457301	-1.85113	0.0641514	0.161104
Dhx29	402.895	0.455083	0.245845	1.8511	0.0641559	0.161104
Grhl1	15.6308	2.03421	1.09918	1.85067	0.0642168	0.161206
Rpl18a-ps1	442.788	0.535456	0.289332	1.85067	0.0642177	0.161206
C2cd5	255.746	0.53504	0.289264	1.84966	0.0643628	0.161542
Msra	202.403	-0.567851	0.307015	-1.84959	0.0643727	0.161542
Nfya	455.628	0.435823	0.235665	1.84933	0.0644102	0.161609
Gm5069	20.9722	-1.46659	0.793215	-1.84892	0.0644691	0.16173
Gm42930	40.2298	1.12144	0.606737	1.84831	0.0645568	0.161924
Eif1b	692.043	0.476609	0.257901	1.84803	0.0645983	0.162001
Mmp23	67.3579	-0.830391	0.44938	-1.84786	0.0646227	0.162034
Tmem259	1517.06	-0.345855	0.187172	-1.84779	0.0646328	0.162034
Mettl21a	148.82	-0.61601	0.333391	-1.84771	0.0646441	0.162036
Abi1	687.333	0.41318	0.223633	1.84758	0.0646633	0.162057
Cenpt	207.965	-0.534439	0.289278	-1.84749	0.0646762	0.162063
Noc4l	275.388	-0.522929	0.283125	-1.84699	0.0647488	0.162192
Pde4d	487.654	0.455769	0.246758	1.84703	0.0647426	0.162192
Osgin1	155.084	-0.752123	0.407248	-1.84684	0.0647699	0.162218
Pdrg1	374.816	-0.468543	0.253712	-1.84675	0.0647832	0.162224
Wdfy1	302.382	0.490088	0.265423	1.84644	0.064828	0.16231
Gm14480	9.77388	2.46508	1.33635	1.84464	0.0650892	0.162937
Mrnip	77.0093	-0.782779	0.424408	-1.8444	0.0651245	0.162999
Pip4p1	353.411	-0.475797	0.257988	-1.84426	0.065145	0.163023
Lcmt2	200.845	-0.551861	0.299255	-1.84412	0.0651661	0.163049
Garem1	115.881	0.725149	0.393253	1.84397	0.0651869	0.163074
Gns	1929.56	0.354864	0.192469	1.84375	0.0652201	0.163104
Lemd2	512.325	-0.411328	0.223088	-1.84379	0.0652131	0.163104
Zfp954	79.0836	-0.774334	0.420136	-1.84306	0.0653205	0.163279
Adamtsl3	11.9479	2.68219	1.4553	1.84305	0.0653221	0.163279
Acat1	1683.51	0.354382	0.192276	1.84309	0.0653153	0.163279
Limk1	373.025	-0.49609	0.269255	-1.84246	0.0654082	0.163467
Dhrs13	83.1774	-0.756295	0.410698	-1.84148	0.0655506	0.163796
Hdhd2	122.825	0.725731	0.39416	1.84121	0.0655911	0.16387
Ankle1	32.7722	-1.16093	0.630815	-1.84037	0.0657134	0.164149
1700007L15Rik	14.4281	-1.70082	0.924498	-1.83972	0.0658093	0.164361
Htr2b	45.587	1.08095	0.58767	1.83937	0.0658602	0.164382
Prdx2-ps1	29.8793	-1.24676	0.677789	-1.83945	0.0658485	0.164382
Tfpi	137.886	0.70474	0.383112	1.83951	0.0658397	0.164382
Cip2a	131.881	0.753375	0.409583	1.83937	0.0658608	0.164382
Pabpc4	1326.75	0.355646	0.193381	1.8391	0.065901	0.164456
S100a1	238.289	-0.505101	0.274686	-1.83883	0.0659407	0.164528
Gm11993	49.2136	-0.94817	0.515709	-1.83857	0.065978	0.164594
Snrnp35	73.2078	-0.863595	0.469734	-1.83848	0.0659919	0.164601
Ngly1	106.927	0.763026	0.41512	1.83808	0.0660499	0.164719
Psma1	573.802	-0.428352	0.233115	-1.83751	0.0661342	0.164902
4930430F08Rik	67.2578	0.924003	0.502883	1.83741	0.0661495	0.164914
Mrps31	194.86	-0.584185	0.318029	-1.83689	0.0662262	0.165078
Gm8318	17.7175	-1.587	0.864143	-1.8365	0.0662833	0.165193
Gm7407	18.685	-1.66739	0.908136	-1.83606	0.0663487	0.165329
Dnaja1	470.826	0.458298	0.249643	1.83581	0.0663855	0.165394
Simc1	55.415	0.981324	0.53457	1.83573	0.0663982	0.165398
Tll1	9.8006	2.57012	1.40042	1.83525	0.0664683	0.165546
Mafg	985.477	0.369682	0.201465	1.83497	0.0665096	0.165621
Prpf4	270.19	0.50957	0.277722	1.83482	0.0665326	0.165652
9930104L06Rik	143.512	0.639773	0.348905	1.83366	0.0667043	0.166026
Polr2b	792.72	0.4041	0.220379	1.83366	0.0667048	0.166026
Tnfrsf13c	10.3759	-2.44092	1.33137	-1.8334	0.0667432	0.166095
C130083A15Rik	15.1966	2.10661	1.14909	1.83329	0.0667597	0.166109
Nkain1	357.093	-0.455004	0.248272	-1.83268	0.0668497	0.166305
Egfl7	91.4775	-0.715546	0.390592	-1.83195	0.0669585	0.166549
Anapc15	130.837	-0.65941	0.360011	-1.83164	0.0670057	0.166639
Clec16a	466.84	0.426227	0.232716	1.83154	0.0670202	0.166648
Sgk3	22.3409	1.75369	0.957736	1.83108	0.067089	0.166764
Mutyh	58.6623	-0.880574	0.480903	-1.83108	0.0670883	0.166764
Shcbp1	63.519	0.981561	0.536102	1.83092	0.0671123	0.166795
Med24	629.674	-0.435397	0.237826	-1.83074	0.0671396	0.166836
Dusp18	263.201	0.524734	0.286639	1.83065	0.0671535	0.166843
Gm10705	12.3293	1.94608	1.06311	1.83054	0.0671687	0.166853
Plau	919.141	0.379192	0.20717	1.83034	0.0671992	0.166902
Ypel2	89.577	0.860412	0.470137	1.83013	0.0672303	0.166952
Opa3	1022.22	0.372001	0.203319	1.82965	0.0673027	0.167105
Gm1943	17.7885	-1.52866	0.835584	-1.82945	0.0673316	0.167149
Spen	1529.6	0.361923	0.197882	1.82898	0.0674019	0.167297
Zfp280c	137.635	0.768533	0.42028	1.82862	0.0674566	0.167405
Atg12	642.076	0.402576	0.2202	1.82823	0.0675158	0.167524
Gm43119	25.82	1.38208	0.756083	1.82795	0.0675572	0.1676
Ctbp1	2019.9	-0.345576	0.189222	-1.8263	0.0678051	0.168188
Xpo6	701.653	0.390492	0.21385	1.82601	0.0678488	0.168269
Sco1	347.272	0.461273	0.252646	1.82577	0.0678855	0.168332
Chka	443.64	0.437398	0.239626	1.82533	0.0679505	0.168466
Zfyve1	581.602	0.402427	0.220488	1.82516	0.0679766	0.168503
Arhgap11a	288.847	0.527706	0.289166	1.82492	0.0680128	0.168566
Bend3	233.825	0.531388	0.291204	1.8248	0.0680316	0.168585
Zfp27	204.604	0.549359	0.301091	1.82456	0.0680672	0.168645
Slc2a5	82.987	-0.771398	0.422803	-1.82449	0.0680784	0.168646
Mok	20.8946	-1.47208	0.806993	-1.82415	0.068129	0.168744
Gm15429	63.2806	-0.850318	0.466244	-1.82376	0.068188	0.168862
Dusp27	2148.27	0.349474	0.191671	1.8233	0.0682582	0.169001
Dtnbp1	533.022	-0.418186	0.229363	-1.82325	0.0682661	0.169001
Gm12669	166.096	-0.593112	0.325432	-1.82254	0.0683733	0.169239
Endod1	221.722	0.537718	0.295117	1.82205	0.0684477	0.169395
Gm38211	25.3251	1.83847	1.00906	1.82197	0.0684602	0.169399
D130019J16Rik	15.796	3.02815	1.66213	1.82185	0.0684777	0.169414
Gm10232	49.6299	-0.954383	0.523908	-1.82166	0.0685061	0.169457
Gm38190	22.1285	1.56778	0.860726	1.82147	0.068536	0.169504
Raly	4288.24	-0.316934	0.174046	-1.82098	0.0686099	0.169642
Napa	1365.84	-0.396641	0.217821	-1.82095	0.0686142	0.169642
Gm26782	52.188	1.00809	0.553673	1.82073	0.0686472	0.169696
Crim1	193.423	0.567878	0.311929	1.82054	0.068677	0.169742
Kdsr	238.878	0.520181	0.285756	1.82037	0.0687031	0.169757
Coa4	61.4732	-0.908715	0.499217	-1.82028	0.068716	0.169757
Gm6316	17.593	1.58033	0.868177	1.82028	0.0687164	0.169757
Slc25a44	539.296	0.41484	0.227984	1.8196	0.0688203	0.169986
Slc25a3	4426.52	-0.311953	0.171468	-1.8193	0.0688653	0.170069
Pemt	30.7412	-1.18595	0.652067	-1.81876	0.0689482	0.170247
Yju2	107.244	-0.676478	0.371982	-1.81858	0.0689761	0.170288
Rapgefl1	188.114	-0.549879	0.302433	-1.81819	0.0690357	0.170407
Gpatch2l	469.028	0.420941	0.23153	1.81808	0.0690512	0.170418
Adk	283.82	-0.510453	0.280779	-1.81799	0.069066	0.170427
Hnrnpu	4129.84	0.344013	0.18926	1.81768	0.0691134	0.170516
Dcakd	1450.94	-0.464174	0.255392	-1.8175	0.0691411	0.170557
Emc2	241.629	0.630241	0.346791	1.81735	0.0691637	0.170585
Irf5	13.0372	-1.76635	0.972026	-1.81718	0.0691895	0.170621
Tlr2	71.6982	0.843316	0.464116	1.81704	0.0692112	0.170624
Mgst1	19.647	-1.46841	0.808139	-1.81702	0.0692139	0.170624
Gm9457	15.3376	-1.64903	0.907613	-1.81688	0.0692349	0.170624
Gm9797	6.63745	-2.7451	1.51089	-1.81688	0.0692353	0.170624
Gm11895	12.854	-1.85838	1.02292	-1.81674	0.0692562	0.170648
Dpp3	1249.53	-0.372146	0.204851	-1.81666	0.0692686	0.17065
Usp4	2505.3	0.34246	0.188535	1.81643	0.0693046	0.170712
Usp19	2365.58	0.345759	0.190384	1.81611	0.069353	0.170803
D330050I16Rik	23.3794	-1.37358	0.756534	-1.81563	0.0694278	0.17096
Fam192a	298.879	-0.487666	0.268609	-1.81552	0.0694434	0.170971
Ndufb4c	6.88697	-2.50912	1.38227	-1.81522	0.0694905	0.171059
Zfp358	518.921	-0.495308	0.272917	-1.81486	0.0695449	0.17111
Cirbp	439.766	-0.467519	0.257602	-1.81489	0.0695415	0.17111
Sik1	3532.78	0.360408	0.198576	1.81496	0.06953	0.17111
Fads2	829.932	-0.368599	0.203181	-1.81414	0.0696562	0.171356
Scara3	181.547	0.57664	0.317893	1.81394	0.0696865	0.171403
Gm12176	22.8213	-1.35335	0.746304	-1.8134	0.0697704	0.171554
Lrrc14	316.328	-0.458318	0.25273	-1.81347	0.0697598	0.171554
Srrm4	109.557	0.688728	0.379943	1.81272	0.0698758	0.171785
Vcam1	559.66	0.434652	0.239857	1.81213	0.0699661	0.171952
Kat8	242.813	-0.528409	0.291593	-1.81215	0.0699637	0.171952
Gigyf2	929.209	0.381937	0.210779	1.81203	0.0699813	0.171956
Gm42748	59.6393	0.897089	0.49511	1.8119	0.0700018	0.171956
Cdkn1b	861.856	0.415222	0.22916	1.81193	0.0699971	0.171956
Vash2	2291.74	0.326089	0.179982	1.81178	0.0700196	0.171972
Cdc14b	138.626	-0.635339	0.350707	-1.81159	0.070049	0.172017
Ccdc112	44.6208	1.11846	0.617507	1.81125	0.0701025	0.17212
Flywch1	558.331	-0.401041	0.221457	-1.81092	0.0701531	0.172189
D330041H03Rik	56.7517	0.912618	0.503932	1.81099	0.0701418	0.172189
Stk39	118.026	0.710029	0.392122	1.81073	0.070182	0.172232
Reep4	184.932	-0.546614	0.301913	-1.8105	0.0702178	0.172292
Ercc6l	126.919	0.706474	0.390275	1.81019	0.0702659	0.172382
Zfp948	45.3054	1.49226	0.824501	1.8099	0.0703115	0.172466
Tmem80	79.2531	-0.779823	0.430947	-1.80956	0.0703647	0.172569
Gjd4	280.642	0.489413	0.270556	1.80891	0.0704644	0.172786
Rcn1	1890.49	0.372379	0.205878	1.80874	0.0704915	0.172797
Zfp661	54.9321	1.00403	0.555095	1.80874	0.0704906	0.172797
Llgl1	1357.6	-0.370531	0.204906	-1.8083	0.0705593	0.172935
Pithd1	372.236	-0.4438	0.24545	-1.80811	0.07059	0.172982
Fkbp15	525.282	0.422734	0.233887	1.80743	0.0706958	0.173075
Igf2bp3	353.427	0.464769	0.257101	1.80773	0.0706485	0.173075
Drd4	15.6681	-1.60793	0.889616	-1.80744	0.0706933	0.173075
Gpd1l	202.752	-0.545481	0.301771	-1.8076	0.0706692	0.173075
Cdh6	87.9672	0.812503	0.449514	1.80751	0.0706822	0.173075
Trib1	150.272	0.605291	0.334881	1.80748	0.0706878	0.173075
Nfyb	201.721	0.598899	0.331398	1.80719	0.070733	0.173138
Rin2	375.54	0.456429	0.252653	1.80655	0.0708332	0.173321
Gm43011	31.8396	1.37033	0.758506	1.80661	0.0708228	0.173321
Gm19220	9.75999	-7.61161	4.21348	-1.80649	0.070842	0.173321
Smim20	380.186	-0.453261	0.250984	-1.80594	0.0709283	0.173497
Shisal1	545.312	0.406492	0.225094	1.80588	0.0709367	0.173497
Wdr5	857.393	0.393946	0.218164	1.80573	0.0709601	0.173502
Smtnl2	1332.88	-0.355673	0.19697	-1.80572	0.0709616	0.173502
Hoxb2	100.159	-0.751867	0.416443	-1.80545	0.0710044	0.173579
Chpf2	604.393	-0.395672	0.219181	-1.80523	0.0710391	0.173636
2310022B05Rik	3725.94	0.326446	0.180853	1.80503	0.0710696	0.173683
Shisa4	471.235	-0.46717	0.258911	-1.80437	0.0711733	0.173908
Actr10	732.713	-0.380402	0.210852	-1.80412	0.0712128	0.173959
Tbc1d5	392.969	0.473943	0.262705	1.80409	0.0712169	0.173959
Twist2	88.9751	-0.765153	0.424195	-1.80378	0.0712661	0.173995
Rnf4	1462.93	0.341454	0.189296	1.80381	0.0712613	0.173995
Impdh1	1020.69	-0.362506	0.200966	-1.80382	0.0712602	0.173995
Lemd3	248.46	0.571158	0.316662	1.80369	0.0712806	0.174003
Slc25a51	1112.65	0.353629	0.196176	1.80261	0.0714493	0.174359
Rps15a-ps3	15.3544	-1.70348	0.944992	-1.80264	0.0714448	0.174359
Leng1	75.5247	-0.785431	0.435866	-1.802	0.0715452	0.174459
Stard3	325.441	-0.464442	0.257739	-1.80198	0.0715478	0.174459
Gm48898	40.8331	1.09209	0.605955	1.80226	0.0715051	0.174459
Gm14635	264.239	0.567606	0.314967	1.80211	0.0715281	0.174459
Kif4	287.839	0.519264	0.288151	1.80205	0.0715368	0.174459
Scn3b	72.322	0.865427	0.480305	1.80183	0.0715727	0.174492
Psip1	359.39	0.488793	0.271396	1.80103	0.0716978	0.174747
Adgre5	2267.08	0.330468	0.18349	1.80102	0.0717004	0.174747
Stau1	921.69	0.372946	0.207157	1.80031	0.071812	0.174992
Gm37621	10.2147	2.70164	1.50074	1.80021	0.0718278	0.175002
Gm11964	46.4271	-0.984821	0.547221	-1.79968	0.0719118	0.175179
Ahnak2	1386.78	0.381549	0.212054	1.7993	0.0719711	0.175295
Wdr73	229.735	-0.533242	0.296554	-1.79813	0.072157	0.17572
Pald1	406.392	-0.43475	0.241884	-1.79735	0.0722804	0.175966
Gm6988	9.76773	-2.0357	1.13261	-1.79734	0.0722814	0.175966
Emd	429.649	-0.434682	0.241867	-1.79719	0.072305	0.175996
Arpc5l	348.429	-0.457619	0.254727	-1.79651	0.0724142	0.176233
Spryd4	211.769	-0.52318	0.291266	-1.79623	0.0724587	0.176313
Gm48602	9.54948	2.75041	1.53167	1.79569	0.0725431	0.176491
Zfp414	126.799	-0.670367	0.373367	-1.79547	0.0725796	0.176551
Dxo	139.365	-0.598099	0.333228	-1.79486	0.0726757	0.176757
Zbtb46	236.524	0.527129	0.293758	1.79443	0.0727442	0.176873
Hsdl2	169.197	0.594839	0.33152	1.79428	0.0727684	0.176873
Fgf11	409.302	0.440331	0.24541	1.79427	0.07277	0.176873
Lrfn4	448.074	-0.434855	0.242346	-1.79436	0.0727564	0.176873
Numbl	1015.71	-0.390271	0.217542	-1.79401	0.0728122	0.176948
Otub1	1442.84	-0.334766	0.18667	-1.79335	0.0729163	0.177172
Nat9	93.0867	-0.69997	0.390443	-1.79276	0.0730119	0.177376
Rbp1	308.668	-0.490158	0.273494	-1.79221	0.0730993	0.17756
Wdtc1	1000.09	-0.400742	0.223646	-1.79186	0.0731558	0.177587
Pqlc2	95.7476	-0.720773	0.402277	-1.79173	0.0731759	0.177587
Ppp2r2d	442.964	-0.419649	0.234237	-1.79156	0.0732038	0.177587
Aars	7336.12	0.332131	0.185383	1.7916	0.0731973	0.177587
Rars	1190.89	0.376636	0.210201	1.79179	0.073167	0.177587
Cbx4	511.937	0.425233	0.237329	1.79175	0.0731736	0.177587
Mettl22	162.922	-0.592776	0.330787	-1.79202	0.0731302	0.177587
Klf8	121.744	0.677889	0.378359	1.79166	0.073188	0.177587
Npc1	899.508	0.381679	0.213077	1.79128	0.073249	0.177669
Gm38140	17.2378	-1.49956	0.83738	-1.79078	0.073329	0.177834
Gm17024	9.68946	2.53889	1.41825	1.79015	0.0734291	0.178049
Snora31	24.5235	-1.37789	0.769929	-1.78964	0.0735125	0.178223
Synj2bp	188.939	0.604262	0.337706	1.78931	0.0735642	0.17832
Chsy3	43.9352	1.07264	0.599635	1.78882	0.0736431	0.178483
Hebp1	109.592	-0.703548	0.393453	-1.78814	0.0737542	0.178723
Gm9523	62.9099	0.930365	0.520816	1.78636	0.0740408	0.179389
AA474408	24.6735	-1.26112	0.706184	-1.78582	0.0741284	0.179573
Hmgcs1	1114.51	0.394742	0.221061	1.78567	0.0741529	0.179604
Eya1	240.738	0.527633	0.295592	1.785	0.0742608	0.179836
Mbtd1	364.213	0.491222	0.275282	1.78443	0.0743535	0.180032
Trim16	506.249	0.414923	0.232595	1.78388	0.0744428	0.18022
Enpp4	96.617	0.752267	0.422012	1.78257	0.0746562	0.180708
Gm44567	21.3383	1.69986	0.953764	1.78226	0.0747065	0.180801
Zgrf1	59.8345	0.94947	0.53279	1.78207	0.0747376	0.180823
Gm43795	16.0579	2.01876	1.13282	1.78206	0.0747392	0.180823
Ociad2	41.7938	-1.00806	0.565842	-1.78153	0.0748259	0.181004
Lrrc49	112.432	0.698453	0.392122	1.78121	0.0748779	0.181101
Zfp275	570.605	0.450779	0.253088	1.78111	0.0748941	0.181111
Gm6997	9.06088	-2.09307	1.1756	-1.78043	0.0750062	0.181353
Nudt17	70.9428	-0.820704	0.46116	-1.77965	0.0751331	0.18161
Limd2	1107.66	-0.344681	0.193681	-1.77963	0.0751363	0.18161
Gm13456	2775.14	0.365961	0.20565	1.77953	0.0751528	0.181621
Gpatch2	199.532	0.543067	0.305241	1.77914	0.0752164	0.181745
Zfp597	84.3558	0.847021	0.476102	1.77907	0.0752277	0.181745
Sh3rf1	251.993	0.500007	0.281111	1.77868	0.0752922	0.181872
Gm37864	9.58428	3.09504	1.74029	1.77846	0.0753284	0.18193
Gpat4	1726.65	0.364552	0.205021	1.77812	0.0753841	0.182036
Nhej1	36.9592	-1.0376	0.583833	-1.77722	0.0755328	0.182308
Smim27	15.7883	-1.58437	0.891426	-1.77735	0.0755115	0.182308
Agap3	1412.94	-0.333393	0.187587	-1.77727	0.0755233	0.182308
Mcm4	516.257	0.418212	0.235358	1.77692	0.0755816	0.18237
Pdcd4	145.984	0.644004	0.362428	1.77691	0.0755823	0.18237
Flad1	190.23	-0.552278	0.310827	-1.7768	0.0756003	0.182384
Gm5577	9.45098	-2.14386	1.20667	-1.77668	0.0756211	0.182406
Cnrip1	38.1595	1.09597	0.617085	1.77604	0.0757264	0.182616
mt-Co3	89.0686	0.800939	0.450978	1.776	0.0757323	0.182616
Timm23	120.129	-0.638457	0.359509	-1.77592	0.0757467	0.182622
Dlg5	1215.24	0.370234	0.208497	1.77573	0.0757779	0.182668
Pcbp4	3085.97	-0.341436	0.192309	-1.77545	0.075823	0.182748
Lum	10.7007	2.03751	1.14768	1.77533	0.0758432	0.182768
Ptprj	82.9117	0.806958	0.454636	1.77496	0.0759051	0.182888
Zfp729a	40.8445	1.43486	0.808621	1.77445	0.075988	0.183059
4930458D05Rik	15.332	1.74581	0.983953	1.77428	0.0760166	0.183099
Dnajc16	434.425	0.429127	0.241908	1.77393	0.0760755	0.183174
Agap2	362.37	-0.460196	0.259418	-1.77396	0.0760703	0.183174
Gng5-ps	22.1462	-1.53077	0.862955	-1.77387	0.0760839	0.183174
Pcdhga10	13.6689	2.07014	1.16716	1.77366	0.07612	0.183232
Elk1	592.39	-0.403247	0.227369	-1.77354	0.0761398	0.183251
Map4k2	130.148	-0.634127	0.357677	-1.7729	0.0762446	0.183474
Zfand6	391.032	0.522346	0.29468	1.77259	0.0762969	0.18357
Fzd1	350.391	0.458979	0.258958	1.77241	0.0763264	0.183613
Sfxn1	427.225	0.433468	0.244582	1.77228	0.0763473	0.183634
Gm10138	73.7502	-0.784426	0.442666	-1.77205	0.0763862	0.183698
Slc25a19	152.498	-0.575897	0.325072	-1.77159	0.0764619	0.183851
Aspn	21.7044	2.00967	1.13465	1.77118	0.07653	0.183986
Dhcr7	349.016	-0.44777	0.25285	-1.77089	0.0765784	0.184073
Slco5a1	155.332	0.654702	0.369744	1.77069	0.0766127	0.184127
Gm37536	11.8711	2.59712	1.46697	1.77039	0.0766614	0.184186
Syne3	1320.49	0.338098	0.19097	1.77042	0.0766566	0.184186
Mir376c	9.4287	-2.10268	1.18781	-1.77022	0.076691	0.184228
Rpl21	252.743	-0.522547	0.295268	-1.76974	0.0767708	0.18439
Tob1	602.308	0.393076	0.222161	1.76933	0.0768384	0.184524
Slc44a2	2366.85	0.331713	0.187508	1.76906	0.0768836	0.184603
Prelid2	240.191	-0.523998	0.296221	-1.76894	0.0769033	0.184621
Zscan20	146.742	0.601308	0.34003	1.7684	0.0769943	0.18481
Phldb1	2980.31	0.312937	0.176968	1.76833	0.077006	0.18481
Gm43679	15.717	1.99856	1.13049	1.76786	0.0770839	0.184967
Pcyox1l	342.996	-0.449694	0.254402	-1.76765	0.077119	0.185022
Dcn	11.1535	2.06375	1.16809	1.76678	0.0772658	0.185322
H3c8	536.837	-1.63614	0.926066	-1.76676	0.0772681	0.185322
Ctxn3	46.7367	-0.991076	0.561025	-1.76655	0.0773043	0.18535
mt-Tw	14.9943	-1.66387	0.941856	-1.76659	0.0772971	0.18535
Plaa	606.215	0.457575	0.259214	1.76524	0.0775231	0.185846
Dcun1d2	257.531	0.499322	0.282881	1.76513	0.077542	0.185862
Tbc1d9	168.917	0.56394	0.319608	1.76447	0.0776527	0.186098
Samd5	42.3528	1.04545	0.592668	1.76398	0.0777357	0.186267
Zdhhc3	1153.51	0.366044	0.207524	1.76386	0.0777556	0.186286
Laptm4a	3014.9	-0.331004	0.187669	-1.76377	0.0777706	0.186292
Mir453	25.2404	1.42587	0.808508	1.76358	0.0778028	0.18634
Syf2	256.322	-0.5076	0.287853	-1.7634	0.0778329	0.186354
Cmtm4	430.491	0.423007	0.239875	1.76345	0.0778247	0.186354
Rpl31-ps16	11.0344	-1.85251	1.05114	-1.76238	0.0780056	0.186738
A430005L14Rik	151.169	-0.576041	0.326873	-1.76227	0.0780229	0.18675
Ing3	161.895	0.589787	0.334798	1.76162	0.0781332	0.186984
Ppox	176.405	-0.544844	0.309355	-1.76123	0.0782003	0.187116
Edrf1	235.419	0.521355	0.296079	1.76087	0.0782608	0.187231
Tmem74	12.9486	2.52973	1.4368	1.76067	0.0782938	0.187281
Gm28438	40.9082	-1.14287	0.649303	-1.76015	0.0783817	0.187397
Hotairm1	21.3377	-1.37994	0.783947	-1.76025	0.0783663	0.187397
Gm2308	26.7127	1.23573	0.702073	1.76011	0.0783884	0.187397
Tmc7	71.5581	0.865443	0.491702	1.7601	0.0783916	0.187397
Tceal9	783.739	0.39584	0.22498	1.75945	0.0785017	0.18763
Katnbl1	311.076	0.505656	0.287471	1.75898	0.0785811	0.187791
Upf3b	68.7551	1.00188	0.569687	1.75865	0.0786365	0.187894
Elf1	148.135	0.637642	0.362595	1.75855	0.0786537	0.187905
Pigg	82.9202	0.779024	0.443031	1.7584	0.07868	0.187939
Ftx	34.2638	1.22715	0.698094	1.75786	0.078772	0.188129
Gm47204	20.6384	-1.39996	0.796515	-1.7576	0.0788154	0.188173
Morc3	553.954	0.412454	0.23466	1.75766	0.0788046	0.188173
Rhoj	391.715	0.442347	0.251745	1.75712	0.0788974	0.18834
Gm2788	15.1213	-1.63086	0.928372	-1.75669	0.0789714	0.188487
Rhbdd1	439.585	0.416857	0.237334	1.75641	0.0790179	0.188568
Gm5950	33.5341	1.19163	0.678576	1.75607	0.0790762	0.188656
AA465934	36.331	1.11477	0.634817	1.75605	0.0790793	0.188656
Stx17	88.4726	0.745897	0.424814	1.75582	0.079119	0.188721
3110045C21Rik	9.2307	-2.07451	1.18193	-1.75519	0.079227	0.188949
Fam98c	49.6586	-0.915973	0.521935	-1.75496	0.0792669	0.18901
Pdp2	204.795	0.537764	0.306437	1.75489	0.0792775	0.18901
Gm5523	17.1772	-1.4689	0.837078	-1.7548	0.0792941	0.18902
Slc30a1	170.366	0.564921	0.321961	1.75462	0.0793236	0.189031
Scamp1	178.46	0.573755	0.326994	1.75464	0.0793213	0.189031
Gm49540	10.3554	-2.00925	1.14525	-1.75442	0.0793592	0.189087
Pcdhb11	9.02097	2.69575	1.5368	1.75413	0.0794075	0.18915
Yipf6	159.576	0.640686	0.365247	1.75412	0.0794105	0.18915
Prickle2	46.6078	0.982314	0.56011	1.75379	0.079467	0.1892
Foxm1	589.163	-0.411419	0.234588	-1.75379	0.0794663	0.1892
Hoxc4	92.862	0.752289	0.428954	1.75377	0.0794691	0.1892
Eya3	742.312	0.37592	0.214372	1.75359	0.0795013	0.189247
Alkbh5	1634.65	0.327729	0.186908	1.75342	0.0795291	0.189265
Msln	31.161	-1.14938	0.655514	-1.7534	0.0795337	0.189265
Adam15	441.448	-0.503738	0.287432	-1.75254	0.0796803	0.189585
Ttc19	209.847	0.537443	0.306724	1.7522	0.0797391	0.189695
Dync1i2	997.391	0.372577	0.212651	1.75206	0.0797633	0.189714
Ninl	128.847	0.640238	0.365442	1.75195	0.0797816	0.189714
Grb10	152.529	0.632109	0.360806	1.75194	0.0797847	0.189714
Dpp7	92.6113	-0.759107	0.433378	-1.75161	0.0798413	0.189819
Tdg-ps2	15.1253	1.69379	0.967046	1.75151	0.0798587	0.189831
Gm37159	10.6763	3.18922	1.82096	1.75139	0.0798783	0.189848
Asf1b	173.232	-0.554207	0.316471	-1.75121	0.0799098	0.189893
Rbmx	635.561	0.387112	0.221114	1.75074	0.079991	0.190057
Hps3	75.4562	0.836027	0.477689	1.75015	0.0800928	0.190216
Cyb5b	1284.12	0.344293	0.196724	1.75013	0.0800956	0.190216
Brip1os	719.075	0.372755	0.212981	1.75018	0.080087	0.190216
Gm41505	8.25172	2.45151	1.40084	1.75003	0.0801138	0.19023
Gm37258	15.2856	2.39689	1.36981	1.74979	0.0801537	0.190295
Tor1aip2	1810.22	0.342217	0.195652	1.74911	0.0802714	0.1905
Gm16433	66.3874	0.85625	0.489544	1.74908	0.0802776	0.1905
Mir3070a	9.96589	-2.06711	1.18176	-1.74918	0.0802603	0.1905
Gnao1	363.69	0.456324	0.260916	1.74893	0.0803035	0.190532
Poglut3	150.691	0.67079	0.383689	1.74827	0.0804179	0.190773
Gm45094	16.7899	1.71419	0.980733	1.74786	0.0804881	0.190837
Fam171a2	1788.96	-0.871875	0.498835	-1.74782	0.0804951	0.190837
Nxf1	766.786	0.365289	0.208987	1.7479	0.0804809	0.190837
Rpl7-ps9	14.0929	-1.71655	0.982037	-1.74795	0.0804729	0.190837
Zfp455	10.198	2.53665	1.45154	1.74756	0.0805394	0.190883
Prmt5	1679.06	0.32417	0.185496	1.74759	0.0805357	0.190883
Hnrnpa3	179.908	0.58578	0.335342	1.74681	0.0806696	0.191162
Ttll12	693.993	-0.378937	0.216954	-1.74662	0.0807024	0.19118
Map3k11	347.957	-0.434523	0.248776	-1.74665	0.0806988	0.19118
Cenpj	71.0443	0.863566	0.494479	1.74642	0.0807387	0.191236
Gm7286	6.75944	-2.38601	1.36646	-1.74613	0.0807881	0.191306
Gm25432	13.2288	-1.84329	1.05566	-1.7461	0.080793	0.191306
Mllt10	375.07	0.439903	0.251988	1.74573	0.0808577	0.191408
Fuom	31.4909	-1.11221	0.637111	-1.74571	0.0808614	0.191408
Sfmbt2	117.044	0.690263	0.395477	1.74539	0.0809164	0.191508
Tbc1d13	451.401	-0.401854	0.230262	-1.7452	0.0809496	0.191557
Tsfm	264.268	-0.512883	0.293923	-1.74496	0.080992	0.191628
Nosip	452.717	-0.413178	0.236796	-1.74487	0.0810076	0.191635
Fnbp1	511.163	0.427203	0.244848	1.74477	0.0810251	0.191647
Urm1	395.037	-0.441131	0.252873	-1.74448	0.0810757	0.191737
Pcbp1	3814.95	-0.312947	0.179428	-1.74414	0.0811352	0.191847
Gdf6	38.688	1.0733	0.615577	1.74357	0.0812347	0.191999
Plekhf2	298.828	0.480576	0.27563	1.74355	0.0812369	0.191999
Ctnnb1	8492.42	0.297253	0.170474	1.74369	0.0812137	0.191999
Gm48478	8.57202	3.21189	1.84231	1.74341	0.0812624	0.192029
Mesd	625.445	0.432599	0.248148	1.74331	0.0812793	0.192039
Ogg1	111.27	-0.672281	0.385701	-1.74301	0.0813316	0.192107
Max	440.213	0.419351	0.240591	1.743	0.0813331	0.192107
Gm38257	20.6094	1.48846	0.854466	1.74197	0.0815135	0.192503
Gm9358	20.3654	-1.39088	0.798534	-1.74179	0.0815446	0.192546
Vrk3	265.785	-0.469271	0.269618	-1.7405	0.0817708	0.193051
D630003M21Rik	141.236	-0.610686	0.350915	-1.74027	0.081812	0.193118
C87436	78.3996	-0.755189	0.433978	-1.74016	0.0818316	0.19313
Gprc5b	1539.57	0.346325	0.199026	1.7401	0.0818423	0.19313
Plekhn1	181.908	-0.529794	0.304579	-1.73943	0.0819594	0.193376
Kcnn3	150.629	0.588792	0.338542	1.7392	0.0819995	0.193399
Gm7180	30.9038	-1.12947	0.649433	-1.73916	0.0820071	0.193399
Hcfc1	3407.31	0.338361	0.194545	1.73924	0.0819919	0.193399
Stam	727.419	0.45287	0.260427	1.73895	0.0820431	0.193413
Gatm	1676.04	0.341859	0.196583	1.73901	0.0820335	0.193413
Spata6	138.945	0.639438	0.367724	1.73891	0.0820511	0.193413
Soga3	103.726	0.704168	0.404975	1.73879	0.0820713	0.19343
Tbce	222.615	0.518746	0.298434	1.73822	0.0821713	0.193636
Cpt1c	174.493	-0.5517	0.317467	-1.73782	0.0822426	0.193774
Zfp282	1001.63	0.362558	0.208716	1.73709	0.0823718	0.194048
Clip3	1318.73	-0.393785	0.226747	-1.73667	0.082445	0.194187
Ccl5	11.0621	-2.23369	1.28623	-1.73661	0.082456	0.194187
Nrgn	22.2986	-1.32538	0.763292	-1.7364	0.0824938	0.194246
Ercc5	131.309	0.669638	0.385732	1.73602	0.082561	0.194374
Vps33a	584.834	0.379453	0.218611	1.73574	0.0826093	0.194457
Gm38372	19.2903	2.39215	1.37853	1.73529	0.0826894	0.194612
Nrbf2	87.065	-0.782936	0.451201	-1.73523	0.0827007	0.194612
Rab20	32.3881	-1.12127	0.646274	-1.73498	0.0827443	0.194685
Phf20	617.326	0.38414	0.221435	1.73477	0.0827809	0.194693
Slc39a11	263.344	-0.478154	0.275617	-1.73485	0.0827673	0.194693
Ubxn2a	80.2351	0.840343	0.484439	1.73467	0.0827988	0.194693
Isca1	274.774	0.479128	0.276196	1.73474	0.0827868	0.194693
mt-Nd2	6182.2	0.388193	0.223826	1.73435	0.0828554	0.194796
C530043K16Rik	21.3255	1.52541	0.879734	1.73394	0.0829289	0.194909
Smo	580.182	-0.379015	0.218586	-1.73394	0.082929	0.194909
Gm6061	7.30121	-2.28645	1.31898	-1.73351	0.0830059	0.195046
Hsd17b11	161.549	0.564532	0.325667	1.73347	0.0830129	0.195046
Srf	916.277	-0.443835	0.256091	-1.73311	0.0830753	0.195162
Slc41a1	337.012	0.439808	0.253786	1.73299	0.0830979	0.195185
Rcl1	213.354	-0.500898	0.289063	-1.73283	0.0831255	0.19522
Gm42991	12.6124	2.28331	1.31775	1.73273	0.0831434	0.195232
Rbl2	135.969	0.628605	0.362866	1.73233	0.0832142	0.195368
Isoc1	454.26	0.420075	0.242511	1.73219	0.083239	0.195396
Gm13328	27.4773	-1.205	0.695742	-1.73196	0.0832799	0.195398
Mapk8ip1	620.118	-0.405005	0.233842	-1.73196	0.0832807	0.195398
Map1a	2263.27	0.351599	0.203014	1.7319	0.0832912	0.195398
Nectin3	866.821	0.372321	0.214952	1.73211	0.0832535	0.195398
Tmem120b	454.142	-0.412216	0.23812	-1.73112	0.0834296	0.195693
Gm7665	210.934	-0.70285	0.406046	-1.73096	0.0834584	0.19573
Ptges3-ps	331.941	0.490912	0.283749	1.73009	0.083614	0.196065
Gm17057	13.2346	-1.70024	0.98294	-1.72975	0.083675	0.196178
Mfsd3	29.7225	-1.1679	0.675307	-1.72944	0.0837305	0.196278
Senp6	605.909	0.402945	0.23302	1.72923	0.0837678	0.196335
Zswim9	127.597	0.644679	0.372841	1.7291	0.0837915	0.196347
Snn	804.704	-0.365458	0.211371	-1.72899	0.0838117	0.196347
Xdh	67.7394	0.823465	0.476269	1.72899	0.083811	0.196347
Rnf181	320.465	-0.469186	0.271473	-1.7283	0.0839347	0.196575
Snrpa	769.006	-0.38356	0.221922	-1.72835	0.0839252	0.196575
Gas2	373.071	0.432379	0.250216	1.72802	0.0839844	0.196661
Usp35	100.912	-0.684521	0.396179	-1.72781	0.0840231	0.196721
Cars2	125.162	-0.602879	0.348976	-1.72757	0.0840658	0.196791
Tcea1-ps1	100.197	0.752042	0.435561	1.72661	0.0842385	0.197165
Ube2z	1432.4	-0.324875	0.188227	-1.72598	0.0843517	0.1974
Gm12657	14.44	-1.80582	1.04635	-1.72583	0.0843772	0.197426
Tmed10	905.982	0.350133	0.202885	1.72577	0.084389	0.197426
Lman2l	759.881	0.400988	0.232415	1.72531	0.0844714	0.197589
Bbs1	148.573	0.586953	0.340262	1.72501	0.0845265	0.197687
Rbmx2	31.5136	-1.14032	0.661082	-1.72493	0.0845401	0.197689
Tspan32	36.7056	-1.10199	0.638893	-1.72484	0.0845557	0.197695
Troap	142.958	-0.638105	0.370117	-1.72406	0.0846971	0.197995
Apol9b	29.4377	-1.15348	0.669159	-1.72378	0.0847481	0.198084
Rpap2	85.8445	0.760195	0.441089	1.72345	0.0848069	0.198167
Ahr	129.669	0.654525	0.379779	1.72344	0.0848099	0.198167
Chtop	1629.68	0.346516	0.201123	1.72291	0.0849051	0.198353
Dysf	2063.57	0.327614	0.190158	1.72285	0.0849155	0.198353
Pick1	103.221	-0.655812	0.380674	-1.72277	0.084931	0.198359
Prkaca-ps1	20.0305	-1.43829	0.835199	-1.72209	0.0850535	0.198615
Sdc4	2225.7	0.34038	0.197664	1.72201	0.0850669	0.198616
Herc6	12.0536	2.25896	1.31194	1.72184	0.0850981	0.198658
Tst	22.2805	-1.36931	0.795324	-1.7217	0.085123	0.198686
Akr1b8	928.18	-0.373029	0.21669	-1.72149	0.0851617	0.198745
Mrps15	103.967	-0.718388	0.417344	-1.72133	0.0851903	0.19877
Csf2ra	73.4346	-0.747278	0.434138	-1.72129	0.0851985	0.19877
Cwc15	300.168	-0.461948	0.268414	-1.72103	0.0852461	0.198821
Lrp12	467.095	0.428101	0.248746	1.72103	0.0852446	0.198821
Stard5	211.302	0.518779	0.301452	1.72093	0.0852628	0.198829
Hdgfl3	122.407	0.669456	0.389144	1.72033	0.0853727	0.199055
Mrpl43	430.272	-0.401953	0.233702	-1.71994	0.085444	0.199191
AF357341	8.56455	-2.20568	1.28265	-1.71962	0.0855015	0.199294
Btg3	87.7299	0.762548	0.44352	1.71931	0.0855583	0.199396
Npy1r	8.83262	2.51089	1.46059	1.71909	0.0855977	0.199457
Gcsh	409.291	-0.424966	0.247258	-1.71871	0.0856664	0.199587
Bhlhe41	264.115	0.526751	0.306573	1.71819	0.0857611	0.199734
Rras2	723.75	0.375541	0.218562	1.71824	0.0857535	0.199734
Pcgf2	495.518	-0.392723	0.228573	-1.71815	0.0857688	0.199734
Plxnc1	35.0135	1.11237	0.647477	1.71801	0.0857952	0.199765
Rbm38	1007.89	-0.471453	0.274455	-1.71778	0.0858368	0.199831
A430019L02Rik	10.8833	2.56421	1.49308	1.7174	0.0859056	0.199961
Clk3	565.755	-0.387657	0.225776	-1.717	0.0859791	0.20007
Cenpk	14.3403	-1.82679	1.06393	-1.71703	0.085974	0.20007
Mei4	31.1212	1.38864	0.808922	1.71665	0.0860426	0.200157
Gm5637	63.7169	-0.802532	0.467487	-1.7167	0.0860348	0.200157
Gm49098	7.36372	2.60722	1.51905	1.71634	0.0860991	0.200258
Optn	192.971	0.519608	0.302849	1.71573	0.0862107	0.200487
Ola1	412.274	0.523662	0.305406	1.71464	0.0864111	0.200854
Msto1	726.665	-0.369818	0.215675	-1.7147	0.0864006	0.200854
Pgm2	290.676	0.471135	0.274754	1.71475	0.0863914	0.200854
Sgo1	82.6588	0.761873	0.444348	1.71458	0.0864214	0.200854
Kpna2	157.825	0.597065	0.348261	1.71442	0.086452	0.200895
Zfp712	13.2497	3.10567	1.81169	1.71424	0.0864853	0.200911
Pcdhb7	56.3859	0.914053	0.533192	1.7143	0.0864729	0.200911
Herc4	256.795	0.523584	0.305453	1.71413	0.0865057	0.200927
Ube2d-ps	124.491	-0.621878	0.36285	-1.71387	0.0865525	0.201006
Exoc8	427.641	0.409781	0.23915	1.71349	0.0866218	0.201136
Eif3b	4305.58	0.334562	0.195266	1.71337	0.086645	0.201159
Lnpk	115.948	0.716796	0.418395	1.7132	0.0866753	0.201199
Gm7895	92.7123	0.807241	0.471316	1.71274	0.0867606	0.201366
Ptgs2	54.758	1.05548	0.616422	1.71227	0.0868476	0.201505
Nr2c1	221.879	0.501264	0.292761	1.7122	0.0868604	0.201505
Npc2	2155.18	-0.344314	0.201089	-1.71224	0.0868517	0.201505
Parp11	132.55	0.616368	0.360002	1.71212	0.0868738	0.201506
Smarcb1	1182.33	-0.339982	0.1986	-1.71189	0.0869161	0.201573
Mybph	20387.9	-0.351566	0.205396	-1.71165	0.0869609	0.201647
Baiap2	271.116	-0.505675	0.295453	-1.71152	0.086985	0.201672
Zfp653	116.762	-0.616973	0.360499	-1.71144	0.0869994	0.201674
Zfp354c	82.774	0.779336	0.455446	1.71115	0.0870536	0.201769
Ccnf	360.359	-0.428891	0.250666	-1.71101	0.08708	0.2018
Rpl19-ps1	86.3671	-0.945566	0.552832	-1.71041	0.087191	0.201832
Bmf	470.378	-0.415244	0.242754	-1.71055	0.0871637	0.201832
Ncoa3	373.098	0.432164	0.252673	1.71037	0.0871978	0.201832
Bach2	34.3736	1.18483	0.692546	1.71084	0.0871111	0.201832
Tma16	124.312	0.69044	0.403584	1.71077	0.0871239	0.201832
Ttk	69.1621	0.932461	0.545186	1.71036	0.0872001	0.201832
Taf1b	133.451	0.639797	0.374025	1.71057	0.0871603	0.201832
Srek1	305.048	0.495749	0.289845	1.71039	0.0871937	0.201832
Meis3	138.15	-0.593802	0.347259	-1.70997	0.0872716	0.201907
Gm44835	11.4071	2.46536	1.44176	1.70997	0.0872722	0.201907
Gm5801	33.8525	-1.08184	0.632648	-1.71002	0.0872631	0.201907
Pknox2	733.945	0.361316	0.21132	1.7098	0.0873023	0.201933
Ramp3	43.4293	-0.946625	0.553659	-1.70976	0.0873099	0.201933
Gdi1	1108.16	0.386384	0.226035	1.7094	0.0873773	0.202058
2410080I02Rik	6.95877	-2.26895	1.32763	-1.70902	0.0874468	0.202188
Cx3cl1	134.754	-0.632698	0.370244	-1.70887	0.0874752	0.202223
Rapgef1	2853.86	0.304387	0.178176	1.70835	0.0875713	0.202415
Nudt19	94.38	-0.680841	0.398556	-1.70827	0.0875867	0.20242
Hopx	11.2056	-1.78788	1.04682	-1.70791	0.087653	0.202542
Srd5a3	112.046	-0.62127	0.363944	-1.70705	0.0878129	0.202865
Gm10051	31.2919	-1.10905	0.649727	-1.70694	0.0878325	0.202865
Nfatc1	409.82	0.469798	0.275222	1.70698	0.0878254	0.202865
Usp30	256.082	0.485199	0.284379	1.70617	0.0879768	0.203136
Tmem121	8.14223	-2.11916	1.24204	-1.70619	0.0879736	0.203136
Gm43054	8.35698	3.12538	1.83211	1.70589	0.0880287	0.203225
Esx1	172.869	-0.533159	0.312674	-1.70516	0.0881644	0.203508
Aco1	702.722	0.370339	0.217197	1.70508	0.0881786	0.20351
Ddhd2	240.087	0.50975	0.298998	1.70486	0.0882199	0.203574
Lrguk	12.557	2.01423	1.18161	1.70464	0.0882614	0.203639
Mns1	63.6238	0.887514	0.520695	1.70448	0.0882917	0.203647
Gm41556	30.7224	-1.08205	0.634802	-1.70455	0.0882786	0.203647
Ska2	181.456	0.582818	0.341967	1.70431	0.0883234	0.203689
Ears2	250.449	-0.465039	0.272913	-1.70399	0.0883837	0.203767
Mir133a-1hg	59.9196	-0.863896	0.506983	-1.70399	0.0883823	0.203767
Actr6	58.7835	0.987848	0.579865	1.70358	0.0884594	0.203911
9230111E07Rik	11.3168	1.90321	1.11748	1.70313	0.0885435	0.204073
Orc5	181.922	0.537145	0.315453	1.70277	0.0886104	0.204195
Lpar2	74.4565	-0.739399	0.434249	-1.70271	0.0886229	0.204195
Spata13	263.938	0.470564	0.276421	1.70234	0.0886908	0.20432
Yod1	75.1151	0.862364	0.506633	1.70215	0.0887276	0.204374
Rep15	9.71961	2.89554	1.70141	1.70184	0.0887848	0.204475
Ccdc28b	90.2128	-0.698582	0.410633	-1.70123	0.0888993	0.204708
Notch1	2581.93	0.321321	0.188921	1.70082	0.088976	0.204853
Klhl18	328.385	0.44703	0.262864	1.70061	0.0890157	0.204914
Dusp1	375.756	-0.42375	0.249186	-1.70054	0.0890292	0.204914
Entr1	402.343	-0.408293	0.240156	-1.70012	0.0891084	0.205065
Zfp11	61.7682	0.929127	0.546539	1.70002	0.0891271	0.205077
Fbxo17	925.652	-0.342121	0.201283	-1.6997	0.0891873	0.205185
Zfp945	95.6415	0.796634	0.46879	1.69934	0.0892551	0.20531
Hnrnpul1	2812.11	0.318004	0.187154	1.69916	0.0892892	0.205357
Gm25890	7.12159	-2.218	1.30554	-1.69892	0.0893351	0.205432
Synpo2l	4986.61	0.320589	0.188727	1.69869	0.0893782	0.2055
Nipsnap3b	106.732	0.703792	0.414379	1.69842	0.0894277	0.205539
Rhobtb1	324.476	0.446046	0.262622	1.69843	0.089426	0.205539
Gm11944	24.0528	1.37407	0.809044	1.69838	0.0894357	0.205539
Syde2	91.8617	0.713338	0.420058	1.69819	0.0894716	0.20555
C030017G13Rik	7.3144	3.07412	1.81029	1.69814	0.0894811	0.20555
Dtx4	1308.92	0.345791	0.203628	1.69815	0.0894792	0.20555
1110059E24Rik	78.102	-0.785582	0.462635	-1.69806	0.0894961	0.205554
Gm38380	9.81781	2.92061	1.72042	1.69761	0.0895805	0.205716
Cep55	58.8739	0.908711	0.535332	1.69747	0.0896071	0.205746
Cnpy3	465.441	-0.39302	0.231547	-1.69736	0.089628	0.205763
Dpy19l1	681.939	0.377417	0.222425	1.69683	0.089729	0.205964
Hdgf	3209.66	0.30185	0.177911	1.69664	0.0897654	0.206017
Zfp940	77.7752	0.755235	0.445201	1.69639	0.0898118	0.206083
Bex3	826.64	-0.349914	0.206276	-1.69634	0.0898215	0.206083
Klhl15	68.7268	0.862238	0.508426	1.6959	0.0899053	0.206245
Mymk	9990.35	-0.422523	0.249166	-1.69575	0.089934	0.206279
Ift46	431.859	0.402095	0.237131	1.69567	0.0899493	0.206283
Ddah1	140.3	0.632603	0.373113	1.69547	0.0899857	0.206309
Tril	96.9868	0.678056	0.399924	1.69546	0.0899878	0.206309
Mtrf1l	63.2055	0.864866	0.510131	1.69538	0.0900033	0.206314
Neto2	89.1148	0.796746	0.469984	1.69526	0.0900253	0.206326
Gm10322	8.30748	-2.08548	1.23027	-1.69514	0.0900492	0.206326
St6gal1	302.987	0.455854	0.268913	1.69518	0.090042	0.206326
C330018D20Rik	70.1248	0.797123	0.470377	1.69465	0.0901424	0.206508
Gmeb1	370.752	0.421284	0.248632	1.69441	0.0901879	0.206582
Osgepl1	85.8645	0.80124	0.472894	1.69433	0.090202	0.206583
Isyna1	597.323	-0.397992	0.234916	-1.69419	0.0902299	0.206616
Chmp5	220.928	-0.50828	0.300105	-1.69368	0.0903267	0.206713
Coro1a	22.177	-1.30647	0.771349	-1.69374	0.0903138	0.206713
Csrnp1	213.424	-0.483573	0.285508	-1.69373	0.0903168	0.206713
Ttc7	268.91	-0.480016	0.283407	-1.69373	0.0903159	0.206713
Thoc2l	157.534	0.68857	0.406612	1.69343	0.0903731	0.206788
Gatad1	400.86	-0.425815	0.251464	-1.69334	0.0903902	0.206796
Cdc42bpb	1704.47	0.322339	0.190374	1.69319	0.0904194	0.206832
Shf	247.823	-0.494164	0.291872	-1.69309	0.0904391	0.206846
Hnrnpab	2247.27	-0.31835	0.188142	-1.69207	0.0906333	0.207259
Bcl11b	16.8627	1.68278	0.994685	1.69177	0.0906889	0.207355
Znrf1	678.655	-0.373102	0.220572	-1.69152	0.0907372	0.207434
Rnf216	837.542	0.374422	0.221387	1.69126	0.0907879	0.207457
Gpx3	624.368	-0.436936	0.25834	-1.69132	0.090775	0.207457
Acbd4	180.508	-0.538758	0.318553	-1.69126	0.0907864	0.207457
Zfp219	553.015	-0.381089	0.225452	-1.69033	0.090964	0.207828
Cpxm1	126.762	-0.62614	0.370454	-1.6902	0.09099	0.207856
Aga	156.222	-0.548985	0.324991	-1.68923	0.0911746	0.208247
Rhot2	249.814	-0.468442	0.277323	-1.68916	0.0911892	0.208249
Rcor2	897.526	-0.373289	0.221005	-1.68906	0.0912085	0.208262
Zkscan3	518.689	0.38771	0.229583	1.68876	0.0912661	0.208362
Zc3h4	1250.15	0.333002	0.197263	1.68811	0.0913897	0.208613
Ccdc12	162.155	-0.536668	0.317945	-1.68793	0.0914255	0.208632
Gm8401	13.5454	1.86114	1.10258	1.68798	0.0914152	0.208632
Fmn1	125.707	0.622658	0.368989	1.68747	0.0915131	0.208801
Mttp	343.562	0.449895	0.266621	1.6874	0.0915268	0.208801
Firre	236.835	-0.479755	0.28434	-1.68726	0.0915539	0.208831
Fgd3	775.164	0.354039	0.209844	1.68715	0.0915739	0.208846
Bex1	82.4935	-0.707913	0.419635	-1.68697	0.0916088	0.208894
Stx11	194.442	0.519005	0.307708	1.68668	0.0916647	0.20899
Gm9173	7.01052	-2.27388	1.3484	-1.68636	0.0917272	0.209039
Casp12	57.9555	0.930932	0.551998	1.68648	0.0917042	0.209039
Chtf18	254.053	-0.459302	0.27236	-1.68638	0.0917227	0.209039
Pitpnc1	146.721	0.580986	0.344559	1.68617	0.0917626	0.209088
Dipk1b	22.3666	-1.25183	0.742484	-1.686	0.0917953	0.2091
Rps19-ps7	17.7581	-1.39804	0.829191	-1.68603	0.0917907	0.2091
Nsmce3	244.516	-0.466918	0.277043	-1.68536	0.0919182	0.209335
Gm9856	24.6146	1.28677	0.763512	1.68533	0.0919259	0.209335
Mrps35	293.49	-0.438956	0.260502	-1.68504	0.0919807	0.209428
Def8	626.059	-0.359109	0.213153	-1.68475	0.0920371	0.209525
Atp6v1b2	1146.73	0.334051	0.198352	1.68414	0.0921552	0.209763
Zfp639	292.523	0.451392	0.268039	1.68405	0.0921716	0.209769
Bcl2l12	154.935	-0.563257	0.334504	-1.68386	0.0922095	0.209824
Ctdsp2	2850.23	0.316082	0.187746	1.68356	0.0922661	0.209921
Tmem181b-ps	97.665	-0.738003	0.438455	-1.68319	0.0923381	0.210054
Rad54l	99.5824	-0.64826	0.385158	-1.6831	0.0923556	0.210062
Tmem107	48.8964	-0.876173	0.520604	-1.68299	0.0923765	0.210078
Phc2	2406.71	-0.311005	0.184812	-1.68282	0.0924106	0.210093
Zfp850	39.9952	1.28827	0.765524	1.68286	0.0924018	0.210093
Taok2	1060.06	-0.338618	0.201254	-1.68254	0.0924641	0.210152
Diaph2	147.375	0.645155	0.383434	1.68257	0.0924584	0.210152
Dcaf13	345.146	0.501807	0.298268	1.6824	0.0924905	0.210181
Gm2412	10.2055	-1.82971	1.08782	-1.682	0.0925696	0.210298
Ubxn1	978.421	-0.350505	0.208378	-1.68206	0.0925572	0.210298
Smim15	110.336	0.763643	0.454147	1.68149	0.0926683	0.21049
Gm11598	22.0809	-1.2788	0.760704	-1.68108	0.0927477	0.210639
Parp9	84.8258	0.730157	0.434362	1.68099	0.0927653	0.210648
Slc25a32	110.574	0.728058	0.433153	1.68083	0.0927953	0.210685
P2ry1	85.3063	0.702662	0.41809	1.68065	0.0928311	0.210735
Dhrs7c	589.524	-0.38739	0.23053	-1.68043	0.0928733	0.210799
Rcc1	540.742	-0.375747	0.223651	-1.68006	0.0929462	0.210933
Zfp709	19.8632	1.77831	1.05855	1.67994	0.0929682	0.21094
Stx8	163.51	-0.543335	0.323433	-1.6799	0.0929769	0.21094
Telo2	355.922	-0.417198	0.248367	-1.67977	0.0930029	0.210967
Zfand2b	204.701	-0.487541	0.290353	-1.67913	0.093126	0.211215
Ccdc66	103.609	0.790487	0.470833	1.67891	0.093169	0.211281
Il18bp	34.6826	1.14241	0.680552	1.67865	0.09322	0.211365
St6galnac4	1091.27	-0.347243	0.206884	-1.67844	0.093261	0.211395
Sox9	367.784	0.486478	0.289838	1.67845	0.0932597	0.211395
Tpd52l2	695.409	-0.370529	0.220774	-1.67832	0.0932848	0.211418
Pla2g15	144.879	-0.550833	0.328257	-1.67806	0.0933363	0.211503
Gstm2-ps1	41.9008	-0.945665	0.563712	-1.67757	0.0934314	0.211657
Rasl11a	39.2011	-1.0071	0.600332	-1.67757	0.093432	0.211657
Pde7b	27.0376	1.2244	0.730041	1.67716	0.0935108	0.211804
Fkbp7	87.5038	-0.703465	0.419529	-1.6768	0.0935821	0.211841
Plaur	334.026	-0.442271	0.26376	-1.67679	0.0935828	0.211841
Btbd2	743.732	-0.352951	0.210489	-1.67682	0.0935784	0.211841
2810021J22Rik	48.8906	0.926444	0.552441	1.677	0.0935424	0.211841
Rdh5	55.3249	-0.870245	0.519037	-1.67665	0.0936104	0.211872
Myod1	7197.44	-0.341239	0.203563	-1.67633	0.0936731	0.211982
Pdgfrb	1709.94	0.33623	0.200583	1.67626	0.0936867	0.211982
Ngrn	269.381	-0.450484	0.268762	-1.67614	0.0937099	0.212003
Snx9	451.972	0.400752	0.239104	1.67606	0.0937269	0.21201
Sgca	430.671	-0.491359	0.293402	-1.6747	0.0939938	0.212582
Ppp6r2	555.46	0.370766	0.221456	1.67423	0.0940863	0.212759
Borcs8	155.102	-0.536969	0.320788	-1.6739	0.0941496	0.212871
Gm16286	729.753	-0.352231	0.210442	-1.67377	0.0941764	0.2129
Nacc2	163.186	0.589757	0.352441	1.67335	0.0942585	0.213054
Atp1b1	562.42	0.383968	0.229493	1.67312	0.0943044	0.213126
Fkbp1b	47.1994	-0.909771	0.543822	-1.67292	0.0943431	0.213182
Tpst2	541.234	-0.37097	0.221788	-1.67263	0.0943993	0.213277
Alkbh2	45.2592	-0.955928	0.571662	-1.67219	0.0944865	0.213384
Gm48529	11.4002	2.13036	1.274	1.67218	0.0944886	0.213384
Mylip	224.399	0.501219	0.29972	1.67229	0.0944668	0.213384
Ppp1r37	1157.92	-0.343408	0.2054	-1.6719	0.0945446	0.213479
Gm42515	10.1857	2.85809	1.70962	1.67177	0.0945694	0.213503
Khdrbs3	110.806	-0.633869	0.379299	-1.67116	0.0946907	0.213745
Trabd	483.843	-0.391153	0.234076	-1.67105	0.094711	0.213759
Rab5c	1312.3	-0.31753	0.190034	-1.67091	0.0947393	0.213792
Mast3	737.544	-0.355744	0.212958	-1.67049	0.0948226	0.213924
Gm21817	9.71826	2.52618	1.51226	1.67047	0.0948262	0.213924
Suox	239.846	0.473801	0.283807	1.66945	0.095029	0.21435
Hsph1	1026.89	0.347441	0.208172	1.66901	0.0951157	0.214496
Ssh3	46.2489	-0.887715	0.531892	-1.66898	0.0951219	0.214496
1700023B13Rik	6.5751	-2.30154	1.37913	-1.66884	0.0951497	0.214527
Gm19739	8.60897	-2.19307	1.31459	-1.66825	0.0952652	0.214748
Tmem161a	477.104	-0.379345	0.227397	-1.6682	0.0952758	0.214748
Dbf4	194.774	0.558437	0.334893	1.66751	0.0954132	0.215026
Clptm1	1835.79	-0.352524	0.21152	-1.66662	0.0955896	0.215359
Wdr24	272.755	-0.456634	0.273978	-1.66668	0.0955778	0.215359
Phf21a	704.632	0.360865	0.21656	1.66635	0.095643	0.215448
Rpsa-ps1	38.8393	-0.968685	0.581363	-1.66623	0.0956675	0.215471
Fcsk	252.199	-0.470871	0.282619	-1.6661	0.0956941	0.215499
Rfxap	85.3736	-0.699231	0.419775	-1.66573	0.0957678	0.215601
Grtp1	205.384	-0.487591	0.292708	-1.66579	0.095755	0.215601
Epdr1	250.222	-0.466544	0.280145	-1.66537	0.0958399	0.215712
Ermard	45.0172	0.9499	0.570395	1.66534	0.0958453	0.215712
Cdk5	299.042	-0.438006	0.263024	-1.66527	0.0958595	0.215712
Ppm1k	48.4318	1.0341	0.621097	1.66496	0.0959209	0.215818
Dtx2	281.774	-0.436484	0.262252	-1.66437	0.096039	0.21602
Rtkn2	140.669	0.585778	0.351939	1.66443	0.0960269	0.21602
Gm45294	8.49884	2.59897	1.56221	1.66365	0.0961828	0.216312
Gm44834	12.9356	2.14515	1.28951	1.66354	0.0962051	0.21633
R74862	24.2709	-1.24318	0.747348	-1.66345	0.0962228	0.216338
Creg1	166.809	-0.532944	0.320464	-1.66304	0.0963042	0.216402
Pcif1	891.127	-0.335465	0.201708	-1.66313	0.0962873	0.216402
Gm27019	12.8899	1.80582	1.08582	1.66309	0.0962944	0.216402
Myo7a	1312.33	0.357407	0.214914	1.66302	0.096308	0.216402
Cebpa	25.7595	-1.16259	0.699183	-1.66279	0.0963553	0.216458
Tent4a	641.759	0.358913	0.215854	1.66275	0.0963617	0.216458
Gm43244	21.7608	1.49852	0.901435	1.66237	0.0964385	0.216599
Gon4l	417.272	0.407367	0.245073	1.66223	0.0964667	0.21663
Zrsr2	219.876	0.504317	0.30342	1.66211	0.096491	0.216653
Gm43379	14.0748	2.05189	1.23482	1.66168	0.0965763	0.21677
Gm29438	9.33439	2.53693	1.52667	1.66174	0.096565	0.21677
Snhg16	146.293	-0.618418	0.372174	-1.66164	0.0965858	0.21677
Sptlc1	373.351	0.436119	0.262515	1.66131	0.0966506	0.21686
Il17rd	315.661	0.434434	0.261503	1.6613	0.0966542	0.21686
Arap2	11.4567	2.51038	1.51121	1.66117	0.0966788	0.216883
Adh5	965.813	-0.359215	0.216283	-1.66085	0.0967429	0.216995
Lrrn4cl	32.3378	1.10674	0.66649	1.66056	0.0968027	0.217097
Gm14488	41.8272	-0.919224	0.55359	-1.66048	0.0968181	0.2171
Zfp101	38.4885	1.20168	0.723765	1.66033	0.096849	0.217137
Pttg1ip	1466.28	0.33511	0.201953	1.65935	0.097046	0.217546
Fam184a	48.2831	0.94308	0.568411	1.65915	0.0970853	0.21757
Heatr6	392.026	0.41551	0.250433	1.65917	0.0970824	0.21757
Rasa4	156.328	-0.54006	0.325589	-1.65872	0.0971725	0.217722
Scamp4	23.416	-1.25026	0.75377	-1.65867	0.0971814	0.217722
Plcl1	98.1768	0.675594	0.407358	1.65848	0.097221	0.217747
Mrvi1	47.6218	0.899871	0.542587	1.65848	0.0972203	0.217747
Cep68	514.632	0.38696	0.233356	1.65824	0.0972688	0.217807
Cfl2	1886.78	0.36175	0.218164	1.65815	0.0972864	0.217807
Zdhhc14	84.1767	-0.721798	0.435308	-1.65813	0.0972911	0.217807
Diaph3	197.953	0.530796	0.320142	1.658	0.0973174	0.217834
Gm5560	48.9239	-0.886307	0.534814	-1.65722	0.0974741	0.218066
Ogdh	2535.1	0.295601	0.178371	1.65723	0.0974736	0.218066
Fdxr	91.0162	-0.672553	0.405836	-1.6572	0.0974783	0.218066
Ezr	452.288	0.391553	0.236249	1.65738	0.0974434	0.218066
Ythdf1	837.84	0.371995	0.224507	1.65694	0.0975311	0.218152
Gm43445	17.9189	1.69223	1.02152	1.65658	0.0976051	0.218286
Col5a2	5063.73	0.319912	0.193218	1.6557	0.0977817	0.218648
Ier5	523.624	-0.37503	0.22654	-1.65547	0.0978292	0.21869
Mtif2	303.015	0.449229	0.27135	1.65553	0.0978171	0.21869
Faap100	282.406	-0.481901	0.291217	-1.65478	0.0979682	0.218969
Gm11889	20.8612	1.57909	0.95433	1.65466	0.0979942	0.218995
Styx	40.6891	1.38873	0.839395	1.65444	0.0980385	0.219062
Gmds	94.7481	-0.665831	0.402493	-1.65427	0.098073	0.219107
Chordc1	387.304	0.471419	0.285022	1.65397	0.0981328	0.219208
Radil	51.0418	-0.858278	0.519048	-1.65356	0.0982168	0.219364
Trappc6b	177.717	0.555039	0.335727	1.65324	0.0982816	0.21945
Tspyl2	359.467	0.418905	0.253386	1.65323	0.0982841	0.21945
Ipmk	160.124	0.553268	0.334753	1.65277	0.0983786	0.219628
Eif4a1	2099.52	-0.395106	0.239085	-1.65257	0.0984176	0.219683
Tmem65	762.129	0.364434	0.220544	1.65243	0.0984462	0.219715
Otud1	220.96	0.481217	0.291255	1.65222	0.0984895	0.219779
Stx2	339.253	0.419417	0.253893	1.65195	0.0985455	0.219872
Maml1	767.989	0.415671	0.251752	1.65111	0.0987156	0.22022
Mcmbp	387.845	0.422422	0.255895	1.65077	0.0987866	0.220346
Gm37014	58.1693	0.832482	0.504386	1.65049	0.0988438	0.220441
Gm6580	29.608	1.14578	0.694356	1.65014	0.0989151	0.220568
Pfdn2	610.674	0.411613	0.249465	1.64998	0.0989469	0.220606
Surf4	3519.11	0.304748	0.184728	1.64971	0.0990027	0.220698
Ankrd27	425.156	0.406799	0.246611	1.64956	0.0990339	0.220732
Zfp595	27.3168	1.81878	1.10263	1.64949	0.099047	0.220732
Stk11ip	323.524	-0.428883	0.260023	-1.64941	0.0990645	0.220739
Ptprm	253.179	0.487149	0.295412	1.64905	0.0991368	0.220868
Mir496a	6.61987	-2.29306	1.39101	-1.64849	0.0992532	0.221095
Gm20186	20.0971	1.42606	0.865172	1.6483	0.0992914	0.221148
Ttf2	270.183	0.452684	0.274685	1.64801	0.099351	0.221222
Gm42690	11.793	-1.6538	1.00352	-1.64799	0.0993539	0.221222
Inpp5b	608.541	0.363217	0.220413	1.64789	0.099375	0.221237
Kctd7	170.445	0.521325	0.316414	1.6476	0.0994341	0.221239
Gm12230	8.07692	-2.33279	1.41583	-1.64765	0.0994253	0.221239
Gm17087	108.696	-0.663688	0.402792	-1.64772	0.0994102	0.221239
Hsf2bp	130.221	-0.572204	0.347253	-1.6478	0.0993934	0.221239
Ccl25	106.548	0.677612	0.411336	1.64734	0.0994877	0.221326
Gm10461	22.9943	1.27549	0.7744	1.64707	0.0995435	0.221418
Ube2f	518.141	0.388922	0.236161	1.64685	0.0995881	0.221439
Gm43430	14.6159	2.01193	1.22164	1.6469	0.0995782	0.221439
Gm5787	22.1004	-1.23198	0.748098	-1.64681	0.0995967	0.221439
Bard1	166.525	0.569248	0.345809	1.64614	0.0997358	0.221643
Faxc	61.8894	0.873794	0.530793	1.6462	0.0997216	0.221643
Rspo3	26.2414	1.27949	0.777226	1.64623	0.099717	0.221643
Gm23927	7.29628	-6.9418	4.21716	-1.64608	0.0997467	0.221643
Gprin3	82.0503	0.825671	0.501733	1.64564	0.0998381	0.221814
Plk4	175.477	0.559241	0.339942	1.64511	0.0999481	0.221961
Cyth3	557.757	0.382187	0.232305	1.6452	0.0999292	0.221961
2810001G20Rik	34.6405	-1.01432	0.61655	-1.64516	0.0999374	0.221961
Gm27030	7.39585	-2.16102	1.31374	-1.64493	0.0999836	0.222008
Rmi1	72.4702	0.779022	0.473741	1.6444	0.100093	0.222218
Rbm43	45.5358	0.924775	0.562523	1.64398	0.100181	0.222331
Eif3s6-ps1	39.142	-1.052	0.639916	-1.64397	0.100183	0.222331
Gm10735	9.81485	2.47432	1.50517	1.64389	0.1002	0.222331
Gm18736	17.3938	-1.35587	0.8248	-1.64387	0.100202	0.222331
Gm42576	11.3535	2.91965	1.77617	1.64378	0.100221	0.22234
Tspan15	10.5617	-1.751	1.06538	-1.64355	0.100269	0.222415
Wdr76	82.1441	0.731295	0.445144	1.64283	0.100419	0.222681
Sec24d	2188.35	0.316532	0.192668	1.64289	0.100405	0.222681
Galnt6	211.109	0.505348	0.307633	1.6427	0.100445	0.222708
Bud23	227.85	-0.469109	0.285646	-1.64228	0.100532	0.222859
Mical3	1239.6	0.341181	0.207755	1.64223	0.100543	0.222859
Trnp1	25.645	-1.16032	0.706975	-1.64125	0.100745	0.223276
Lsg1	592.388	0.372262	0.226847	1.64103	0.100791	0.223345
Cmah	19.3584	1.58029	0.963223	1.64063	0.100875	0.223498
Pabpc4l	31.0303	1.26646	0.772174	1.64012	0.10098	0.223699
Ik	830.544	0.359085	0.218957	1.63998	0.10101	0.223731
Ppt1	397.889	0.405119	0.247077	1.63965	0.101078	0.223786
Hmgn3	181.954	0.529234	0.322767	1.63968	0.101072	0.223786
R3hdm2	1140.49	0.394739	0.240742	1.63968	0.101072	0.223786
Rbm7	187.717	0.552482	0.337132	1.63877	0.101261	0.224158
Wdr38	11.95	-1.73738	1.06029	-1.63859	0.101298	0.224207
Gm42939	12.5512	1.83068	1.11751	1.63818	0.101384	0.224365
Pdk4	85.26	0.718908	0.439032	1.63748	0.101529	0.224654
Nudt18	94.849	-0.646826	0.395076	-1.63722	0.101585	0.224744
Ctc1	533.695	-0.378507	0.231261	-1.63671	0.101691	0.224945
Gm2a	105.002	-0.610006	0.372802	-1.63627	0.101782	0.225083
Praf2	157.649	-1.36163	0.832138	-1.6363	0.101778	0.225083
Gm24494	15.1135	-1.51184	0.924038	-1.63612	0.101814	0.225102
Emp1	1721.87	0.303143	0.185285	1.63609	0.101821	0.225102
Trim13	97.5794	0.769303	0.470274	1.63586	0.101869	0.225176
Ikbip	299.836	0.443888	0.271361	1.63578	0.101885	0.225179
Eif5a2	63.0908	0.855801	0.523243	1.63557	0.101929	0.225245
Tha1	30.782	-1.08224	0.661752	-1.63542	0.101961	0.225281
Hoxd8	17.8459	1.40682	0.860295	1.63527	0.101992	0.225318
Plppr2	289.595	-0.446195	0.272896	-1.63504	0.102042	0.225366
Them6	28.0878	-1.15424	0.705944	-1.63503	0.102044	0.225366
Slc12a4	844.019	-0.33339	0.20394	-1.63474	0.102103	0.225432
Cdh10	51.0192	0.972787	0.595055	1.63479	0.102094	0.225432
Stard10	150.03	-0.52706	0.32251	-1.63425	0.102207	0.225629
Slc35e3	122.825	0.6397	0.391589	1.6336	0.102343	0.225896
Cnbd2	17.3227	-1.40119	0.85791	-1.63326	0.102415	0.226023
Calr4	30.056	1.1783	0.721546	1.63302	0.102465	0.226072
Casp3	596.534	0.365808	0.224009	1.633	0.102468	0.226072
Mat2b	379.738	-0.409129	0.250548	-1.63294	0.102482	0.226072
Yipf3	567.503	-0.360239	0.220634	-1.63274	0.102523	0.2261
Pcdhb3	16.0286	1.84186	1.12808	1.63274	0.102524	0.2261
Gm12439	134.56	0.596965	0.365805	1.63192	0.102696	0.226413
Gm37204	9.3688	2.89072	1.77131	1.63196	0.102687	0.226413
Gm13123	19.8598	-1.28343	0.786553	-1.63172	0.102738	0.226473
Kcnn4	157.861	-0.528061	0.323689	-1.63138	0.102809	0.226597
Gm27271	12.9739	1.75679	1.07725	1.6308	0.102932	0.226834
Cipc	316.904	0.435284	0.266998	1.63029	0.103041	0.227042
Gm7172	15.6856	-1.47338	0.903984	-1.62987	0.103129	0.227202
Slc26a6	119.091	-0.581286	0.356703	-1.62961	0.103184	0.227292
Znrf2	69.2508	0.804236	0.493607	1.6293	0.103249	0.227368
Ip6k3	143.523	-0.574478	0.352576	-1.62937	0.103234	0.227368
Gm37488	12.235	2.76511	1.69723	1.62919	0.103274	0.22739
Cops7a	565.743	-0.403293	0.247633	-1.62859	0.1034	0.227603
Smim10l1	342.615	0.45108	0.276969	1.62863	0.103391	0.227603
5031434O11Rik	18.2829	-1.33997	0.82286	-1.62843	0.103434	0.227644
Idi1	37.3965	1.15334	0.708471	1.62793	0.10354	0.227779
Tnfaip8l1	48.9755	-0.842388	0.517429	-1.62803	0.103519	0.227779
Gm49971	10.7923	2.40761	1.47891	1.62797	0.103532	0.227779
Fam186a	11.4236	-1.70204	1.04564	-1.62775	0.103578	0.22783
Thsd7a	175.501	0.536052	0.329372	1.6275	0.103632	0.227915
Pfdn6	412.806	-0.419888	0.258076	-1.62699	0.103738	0.228117
Pptc7	169.09	0.531533	0.326887	1.62605	0.10394	0.228526
2410004B18Rik	101.881	-0.624218	0.383941	-1.62582	0.103989	0.228601
5430431A17Rik	115.11	-0.616146	0.379001	-1.62571	0.104011	0.228618
Gm37486	85.6359	-0.661458	0.407001	-1.6252	0.10412	0.228814
Klf2	286.973	-0.49897	0.30703	-1.62515	0.104131	0.228814
Cby1	190.278	-0.490756	0.302017	-1.62493	0.104177	0.228883
Fam76a	267.544	0.44042	0.271057	1.62482	0.104201	0.228892
Fam160b1	334.677	0.421276	0.259283	1.62477	0.104211	0.228892
Hdgfl2	789.223	-0.34385	0.211648	-1.62463	0.104241	0.228924
Ppif	121.548	-0.591905	0.364401	-1.62432	0.104307	0.229036
Pgf	329.734	-0.417369	0.256973	-1.62418	0.104338	0.229071
Pltp	87.0219	-0.68851	0.423939	-1.62408	0.104359	0.229085
Csrp1	2783.36	-0.285777	0.175997	-1.62376	0.104427	0.229116
Aacs	422.433	-0.387024	0.238355	-1.62373	0.104434	0.229116
Gm45246	30.1631	-1.08278	0.66677	-1.62392	0.104394	0.229116
Mif4gd	147.551	-0.530605	0.326757	-1.62385	0.104408	0.229116
Rheb	667.628	0.370861	0.228442	1.62344	0.104496	0.229194
Gm42732	20.9488	1.40955	0.868258	1.62342	0.104499	0.229194
Brsk1	341.654	-0.413514	0.25481	-1.62283	0.104625	0.229437
Pbx1	789.48	0.350527	0.216016	1.62269	0.104656	0.229472
9430034N14Rik	16.6897	1.75684	1.08279	1.62251	0.104695	0.229515
Rabl6	861.52	-0.343457	0.21169	-1.62245	0.104706	0.229515
Frzb	145.044	0.551591	0.340021	1.62222	0.104755	0.22959
Rab3b	82.7767	-0.660316	0.407195	-1.62162	0.104885	0.229841
Got2	1378.46	-0.350924	0.216419	-1.6215	0.104911	0.229865
Cachd1	330.439	0.451704	0.278648	1.62106	0.105006	0.23004
Abhd14b	55.3995	-0.826613	0.510024	-1.62073	0.105075	0.230158
Mfsd8	91.6349	0.705637	0.435414	1.62061	0.105101	0.230183
Kank4os	12.9496	1.69422	1.04616	1.61946	0.105349	0.230626
Fan1	108.476	0.655874	0.404989	1.61949	0.105342	0.230626
Rgl3	158.032	-0.544129	0.335968	-1.61959	0.105321	0.230626
Rcan3	203.257	0.500795	0.309391	1.61865	0.105522	0.230972
Hnrnpm	1255.04	0.335209	0.207196	1.61784	0.105697	0.231322
Tgfb1	1217.94	-0.392145	0.242407	-1.61771	0.105724	0.231348
Sun1	1638.99	0.302384	0.18698	1.6172	0.105834	0.231555
Cnst	487.911	0.397276	0.245679	1.61705	0.105867	0.231593
Gm35638	40.8422	-0.976844	0.604123	-1.61696	0.105887	0.231603
Psmd9	348.138	-0.399934	0.247351	-1.61687	0.105907	0.231615
Gm9387	23.4322	-1.18079	0.730448	-1.61652	0.105981	0.231744
Cenpq	41.4349	1.08917	0.673848	1.61635	0.106019	0.231792
Dnajc3	306.338	0.472508	0.292352	1.61623	0.106044	0.231815
Kansl2	544.996	0.358691	0.22195	1.61609	0.106075	0.231849
Rgs19	189.686	-0.490535	0.303649	-1.61547	0.106209	0.232109
Ssu72	661.028	0.366393	0.226907	1.61473	0.10637	0.232427
Hrob	115.006	-0.588499	0.364498	-1.61454	0.10641	0.23248
Gch1	34.2603	-0.985512	0.610503	-1.61426	0.10647	0.23258
Rcn3	3117.11	-0.303	0.187749	-1.61386	0.106559	0.232739
Ccdc117	134.213	0.60737	0.376392	1.61367	0.1066	0.232796
Dnajc1	210.073	0.486588	0.301662	1.61303	0.106739	0.233066
Gng10	22.0525	-1.29829	0.804975	-1.61283	0.106781	0.233092
Kantr	37.092	1.13268	0.702293	1.61283	0.106781	0.233092
Eef2kmt	101.056	-0.714062	0.442813	-1.61256	0.106841	0.233188
Crot	186.347	0.504911	0.313146	1.61239	0.106878	0.233203
6330403L08Rik	171.288	-0.515184	0.319512	-1.61241	0.106874	0.233203
Pcdhga8	26.6499	1.24073	0.769615	1.61214	0.106932	0.233287
Rpl21-ps8	15.7764	-1.54621	0.959574	-1.61135	0.107103	0.233626
Pla2g12a	191.515	-0.492822	0.305914	-1.61098	0.107183	0.233735
Abcf2	1419.34	0.323744	0.200952	1.61105	0.107169	0.233735
Gm7600	28.5851	-1.12868	0.700802	-1.61056	0.107276	0.233903
Gm37906	15.7593	1.78952	1.11121	1.61042	0.107307	0.233937
Igsf8	707.406	-0.336028	0.208711	-1.61002	0.107394	0.234061
Snx7	507.982	-0.36944	0.229461	-1.61003	0.107391	0.234061
Psmc4	1741.2	-0.295358	0.18348	-1.60975	0.107452	0.234153
Rabl2	71.7903	-0.718113	0.446125	-1.60967	0.107471	0.23416
Med29	125.577	-0.571715	0.355209	-1.60952	0.107503	0.234197
Arhgap24	424.762	0.401835	0.24968	1.6094	0.107528	0.234218
Ebf4	17.585	-1.40983	0.876326	-1.6088	0.10766	0.234472
Erbb4	78.0775	0.735439	0.457175	1.60866	0.107691	0.234506
Gm49308	7.49521	2.97099	1.84709	1.60847	0.107732	0.234562
Gm37644	25.4907	1.32394	0.823299	1.6081	0.107814	0.234603
Stbd1	901.641	0.325717	0.202532	1.60822	0.107786	0.234603
Gm44769	18.2927	1.64173	1.02093	1.60807	0.10782	0.234603
Ecsit	301.983	-0.41709	0.259364	-1.60813	0.107807	0.234603
Gnpda1	194.345	0.488475	0.303771	1.60803	0.107828	0.234603
Zfp263	248.857	0.453735	0.282189	1.60791	0.107854	0.234626
Gatad2a	2574.63	0.296583	0.184495	1.60754	0.107935	0.234768
Tmcc1	395.949	0.41237	0.256552	1.60736	0.107976	0.234824
Mybl2	244.449	-0.441353	0.274641	-1.60702	0.10805	0.23493
1700055D18Rik	8.04763	-2.129	1.32483	-1.607	0.108055	0.23493
Rhob	3775.5	-0.304082	0.189285	-1.60648	0.108168	0.235141
Fibp	221.614	-0.491031	0.305711	-1.6062	0.108231	0.235244
Vapa	1200.92	-0.346606	0.215817	-1.60602	0.108271	0.235263
Nxt2	37.7512	1.14501	0.712924	1.60607	0.108258	0.235263
Gm12663	24.2805	1.30503	0.813075	1.60506	0.108481	0.235686
Dhrs3	137.998	0.572834	0.356972	1.6047	0.108559	0.235813
Cdkn2aip	121.91	0.632162	0.393955	1.60465	0.10857	0.235813
Mark4	1063.71	-0.334087	0.208263	-1.60416	0.108679	0.236017
Ap2a1	2221.24	-0.309667	0.193074	-1.60388	0.108741	0.236118
Adsl	873.712	-0.332019	0.207025	-1.60376	0.108766	0.236138
Plekhf1	506.188	-0.371474	0.231646	-1.60362	0.108797	0.236171
Tubb4b-ps2	8.36407	-2.09841	1.30896	-1.60312	0.108909	0.23638
Usp53	81.9877	0.793713	0.495177	1.60289	0.10896	0.23639
Caprin2	65.2905	0.792887	0.494655	1.60291	0.108955	0.23639
Dnal1	353.732	0.424866	0.265043	1.60301	0.108933	0.23639
Osr2	44.9273	-0.862143	0.537919	-1.60274	0.108992	0.236427
Gm43719	15.7824	2.70532	1.68815	1.60254	0.109037	0.23649
Dbnl	992.714	-0.316116	0.197272	-1.60244	0.109058	0.236503
Pip4k2c	505.858	0.361257	0.225465	1.60227	0.109095	0.236517
Ehmt2	1938.14	-0.290682	0.181419	-1.60227	0.109096	0.236517
Gm43462	9.78155	2.87727	1.79583	1.6022	0.109112	0.236517
Abhd6	87.4289	-0.659067	0.411382	-1.60208	0.109138	0.236541
Hotair	19.9119	1.65221	1.0314	1.60191	0.109175	0.236587
Gm43672	152.71	0.546587	0.341254	1.6017	0.109222	0.236653
Vps26b	785.802	0.349727	0.218366	1.60156	0.109252	0.236653
Mea1	779.674	-0.329421	0.205679	-1.60163	0.109238	0.236653
Gm22661	6.70593	2.5299	1.5807	1.60049	0.109491	0.237106
Mettl17	124.019	-0.576885	0.360461	-1.60041	0.109508	0.237106
mt-Tv	7.13756	-6.87949	4.29858	-1.60041	0.109507	0.237106
D730003I15Rik	31.654	1.12607	0.703824	1.59993	0.109615	0.237271
2810013P06Rik	93.1005	0.653427	0.40841	1.59993	0.109614	0.237271
Trp53-ps	67.1872	-0.761441	0.476243	-1.59885	0.109854	0.237754
Angptl6	42.5277	-0.886029	0.554364	-1.59828	0.109981	0.237995
Zdhhc4	182.426	-0.484976	0.303479	-1.59805	0.110031	0.23804
Dok3	11.2803	-1.6464	1.03026	-1.59804	0.110033	0.23804
Rara	1341.71	-0.417994	0.261602	-1.59782	0.110082	0.238113
Gm32031	8.68315	-1.93643	1.2126	-1.59693	0.110282	0.238509
Mthfd1	490.497	-0.384728	0.240928	-1.59686	0.110297	0.238509
Atxn1	598.139	0.384674	0.240922	1.59668	0.110338	0.238564
Ebf1	62.9481	0.805548	0.504551	1.59656	0.110363	0.238585
Prr13	332.879	-0.413734	0.259154	-1.59648	0.110381	0.23859
Por	750.285	-0.333972	0.209328	-1.59544	0.110613	0.238983
Gm20559	27.841	1.42566	0.893646	1.59533	0.110638	0.238983
Hmces	141.446	-0.527414	0.330595	-1.59535	0.110634	0.238983
Vrk2	31.2699	-1.03429	0.648266	-1.59547	0.110606	0.238983
Pld2	358.246	-0.393931	0.246929	-1.59532	0.110641	0.238983
Bicdl1	159.583	-0.53273	0.334089	-1.59457	0.110808	0.239308
Gm28323	8.68677	2.58072	1.61853	1.59448	0.110828	0.239319
Chchd3	772.615	-0.345225	0.216577	-1.594	0.110935	0.239516
Atp9a	662.92	-0.345145	0.21655	-1.59383	0.110973	0.239564
Uhrf2	546.291	0.373832	0.234566	1.59371	0.111	0.239588
Cmip	1113.63	0.332098	0.20839	1.59363	0.111018	0.239593
mt-Nd5	10354.7	0.78039	0.489728	1.59352	0.111045	0.239616
8430423G03Rik	13.835	-1.53591	0.964003	-1.59326	0.111101	0.239704
Aida	269.924	0.450135	0.282549	1.59312	0.111133	0.239738
Sbk1	651.83	-0.350879	0.220274	-1.59292	0.111178	0.239801
Gm10154	12.0892	-1.6402	1.03014	-1.59221	0.111338	0.240046
Jrkl	66.0252	0.944036	0.592894	1.59225	0.111328	0.240046
Cgas	44.9481	0.937082	0.588495	1.59234	0.111309	0.240046
Pibf1	49.418	0.96167	0.604022	1.59211	0.11136	0.240059
Cnpy2	538.079	-0.371445	0.233357	-1.59174	0.111442	0.240202
Cpsf6	760.228	0.338456	0.212666	1.59149	0.111498	0.240289
Pdlim5	714.917	0.341353	0.214497	1.59142	0.111516	0.240293
Vps11	442.668	-0.372747	0.234238	-1.59132	0.111538	0.240306
Gm43490	7.5685	2.83011	1.77887	1.59096	0.111618	0.240411
Prr11	156.448	0.554007	0.348211	1.59101	0.111608	0.240411
Tlr4	270.462	0.486561	0.305916	1.5905	0.111721	0.240599
Eid2	120.326	-0.56925	0.357956	-1.59028	0.111772	0.240675
Jam2	962.74	0.343014	0.215718	1.59011	0.111811	0.240724
Ensa	1363.97	0.329372	0.207204	1.58961	0.111924	0.240933
Syne4	45.4794	-0.84606	0.53238	-1.5892	0.112014	0.241094
Ypel1	96.8143	-0.623089	0.392106	-1.58909	0.112041	0.241117
Gm45809	9.69759	2.81196	1.76968	1.58897	0.112067	0.241139
Cyp20a1	287.004	0.445742	0.280649	1.58825	0.112229	0.241409
3830406C13Rik	55.9489	0.891219	0.561149	1.5882	0.11224	0.241409
Plac1	25.9074	-1.11294	0.700717	-1.58829	0.112221	0.241409
Prpf18	456.601	0.390732	0.246077	1.58784	0.112322	0.241552
Gm38115	9.89818	2.4569	1.54752	1.58764	0.112368	0.241591
5830487J09Rik	7.82106	2.85848	1.80048	1.58762	0.112372	0.241591
Net1	447.362	0.376503	0.237198	1.58729	0.112447	0.241716
Gm29340	9.36696	-1.75107	1.10352	-1.58681	0.112556	0.241918
Ash2l	1110.86	0.324402	0.204464	1.5866	0.112604	0.241918
Snai3	31.7109	-1.02702	0.647309	-1.5866	0.112603	0.241918
2310033P09Rik	37.5524	-0.922988	0.581728	-1.58663	0.112596	0.241918
P2ry2	252.639	0.439466	0.277008	1.58647	0.112632	0.241944
Anapc7	1152.67	-0.306017	0.192937	-1.5861	0.112716	0.242047
Cend1	7.24882	-2.08566	1.31511	-1.58592	0.112758	0.242047
Primpol	108.247	0.627346	0.395559	1.58597	0.112745	0.242047
Meg3	2702	0.309601	0.195186	1.58618	0.112697	0.242047
Slc22a23	67.0518	0.78945	0.497789	1.58591	0.112759	0.242047
Dynlt1-ps1	177.409	-0.492935	0.31084	-1.58582	0.112781	0.242059
Rtf1	316.184	0.416138	0.262447	1.58561	0.112828	0.242127
Ccnk	749.461	0.34402	0.217001	1.58534	0.112888	0.242222
Casc3	839.324	0.329033	0.207615	1.58482	0.113007	0.242443
Rps6ka1	204.84	-0.467173	0.29482	-1.58461	0.113056	0.242513
Ermap	104.84	0.618919	0.390699	1.58413	0.113164	0.24271
Zdhhc7	405.638	-0.378369	0.238871	-1.58399	0.113196	0.242745
Lrrc8a	319.137	0.419911	0.265135	1.58377	0.113247	0.242819
Gm5830	22.4637	-1.17902	0.744922	-1.58275	0.113479	0.243254
Gm37521	9.28126	2.30394	1.45573	1.58267	0.113497	0.243254
Pdgfrl	419.402	-0.406696	0.256967	-1.58268	0.113495	0.243254
Hoxb3	137.355	0.590931	0.373464	1.5823	0.113582	0.243401
Prpf3	426.339	0.384588	0.243113	1.58193	0.113665	0.243546
Cyp39a1	73.3138	0.734839	0.464705	1.5813	0.113809	0.24382
Klhl2	218.157	0.480275	0.303758	1.58111	0.113853	0.243878
Nf2	1145.07	0.309535	0.195784	1.58101	0.113876	0.243895
Adamts10	356.603	-0.392059	0.248035	-1.58066	0.113956	0.244032
Id4	12.7033	-1.61576	1.02258	-1.58008	0.114088	0.24428
Plcg1	1936.92	0.30174	0.191022	1.57961	0.114196	0.244443
Nit2	158.706	-0.548672	0.347346	-1.57961	0.114195	0.244443
Mgll	108.109	0.613242	0.388259	1.57947	0.114229	0.244478
A430033K04Rik	83.3661	0.769691	0.487465	1.57897	0.114344	0.244689
Actr3b	102.66	-0.610323	0.386583	-1.57876	0.11439	0.244755
Gm10855	6.54063	3.17628	2.01258	1.57822	0.114516	0.244973
Rab30	77.3515	0.759847	0.481471	1.57818	0.114524	0.244973
Ivd	378.61	-0.386532	0.244955	-1.57797	0.114573	0.245042
Gm7856	8.71116	-1.90984	1.2105	-1.57773	0.114629	0.245127
Gabarapl1	447.697	-0.37195	0.235964	-1.5763	0.114957	0.245795
Ralb	529.492	-0.402172	0.255167	-1.57611	0.115	0.245795
Rnf121	493.276	-0.389918	0.247407	-1.57602	0.115022	0.245795
Git1	1704.34	-0.367181	0.232981	-1.57602	0.115022	0.245795
H3f3b	4173.92	0.324067	0.205599	1.57621	0.114978	0.245795
Chchd10	627.589	-0.97527	0.619	-1.57556	0.115128	0.245987
Ankrd24	105.215	-0.596618	0.378696	-1.57545	0.115152	0.246005
Gm43609	6.48198	2.98633	1.89582	1.57522	0.115206	0.24605
Atp6v1c1	286.141	0.433367	0.275109	1.57525	0.115198	0.24605
Cdk8	276.946	0.481319	0.305601	1.57499	0.115259	0.246094
Pgpep1	615.773	-0.339534	0.21557	-1.57505	0.115244	0.246094
Abhd1	35.2399	-0.962872	0.611406	-1.57485	0.115291	0.246129
Elavl2	42.4867	1.07797	0.684607	1.57458	0.115354	0.24616
Mettl6	258.517	0.453046	0.287722	1.5746	0.11535	0.24616
9630050E16Rik	27.6766	1.28739	0.81759	1.57462	0.115345	0.24616
Dpf2	1478.32	0.306102	0.194412	1.5745	0.115371	0.246162
2410131K14Rik	441.022	0.385952	0.245232	1.57382	0.115528	0.246462
Brix1	237.499	0.528044	0.335624	1.57332	0.115645	0.246677
Rfx5	150.897	0.527267	0.335236	1.57282	0.115759	0.246887
Gm13592	8.55608	-1.90355	1.21035	-1.57273	0.115782	0.2469
Esr1	38.391	1.0039	0.638535	1.57219	0.115907	0.247132
Sgcd	213.687	0.508674	0.323952	1.57021	0.116365	0.248074
Gm49493	25.8115	1.19678	0.762385	1.56978	0.116465	0.248253
Gm6252	23.8317	-1.14746	0.731255	-1.56916	0.116611	0.248528
Acp2	482.324	0.396263	0.252568	1.56894	0.116662	0.248533
Stxbp5	110.476	0.639044	0.407305	1.56896	0.116658	0.248533
Parp10	67.016	-0.727777	0.463855	-1.56897	0.116654	0.248533
C1galt1c1	124.779	0.661094	0.421386	1.56886	0.116682	0.24854
C9orf72	149.85	0.566644	0.361215	1.56871	0.116715	0.248576
Vbp1	128.38	0.646937	0.41247	1.56845	0.116777	0.248674
Mrpl37	641.656	-0.332999	0.212329	-1.56831	0.116808	0.248678
Pcgf5	178.578	0.537542	0.342755	1.5683	0.116812	0.248678
Gm9517	10.081	-1.92803	1.22956	-1.56806	0.116867	0.24876
Tpt1	5254.1	-0.32775	0.209028	-1.56797	0.116887	0.24877
Nt5c3b	432.547	-0.379852	0.242271	-1.56788	0.116908	0.24878
Gm38235	19.96	1.52613	0.973608	1.5675	0.116997	0.248933
Arid5a	1886.37	0.29714	0.189607	1.56714	0.117082	0.24908
Zbed3	364.628	0.413973	0.264184	1.56699	0.117118	0.249087
Myh6	28.4332	1.21311	0.774157	1.56701	0.117113	0.249087
Cenph	33.753	-0.974564	0.62197	-1.5669	0.117138	0.249095
Gm14130	7.85711	-2.24768	1.43511	-1.56621	0.1173	0.249403
Ap5s1	215.712	-0.448704	0.286517	-1.56606	0.117334	0.249407
Cdkl3	59.9229	0.843663	0.538741	1.56599	0.117351	0.249407
Map3k14	347.311	-0.426805	0.272535	-1.56605	0.117336	0.249407
Rpl15-ps6	16.8403	-1.3944	0.89068	-1.56555	0.117455	0.249594
Eif4e2	1477.9	-0.293379	0.18746	-1.56503	0.117577	0.249782
Nek3	36.4298	1.0239	0.654227	1.56505	0.117572	0.249782
Dennd1b	194.734	-0.517673	0.330879	-1.56454	0.117691	0.249991
Vdac1	2377.02	-0.284543	0.181969	-1.56369	0.117891	0.250382
Gm12408	23.9773	-1.26263	0.807623	-1.56339	0.117962	0.250496
Eif2b5	1071.13	-0.310877	0.198868	-1.56323	0.117998	0.250538
Zfp36l2	1620.96	0.355076	0.227245	1.56252	0.118165	0.250858
Ephb3	1129.15	0.316217	0.202396	1.56237	0.1182	0.250898
Ccdc173	7.70502	2.90667	1.86091	1.56196	0.118298	0.251049
Wdhd1	264.623	0.432944	0.277186	1.56193	0.118305	0.251049
Ankrd23	128.714	-0.551066	0.352919	-1.56145	0.118417	0.251252
Unkl	75.5744	0.716716	0.459075	1.56122	0.118472	0.251335
Gm43702	8.37214	2.28804	1.46602	1.56072	0.118591	0.251534
Fam193b	527.576	-0.363979	0.233218	-1.56068	0.118599	0.251534
Klhl25	271.021	-0.417591	0.267659	-1.56016	0.118722	0.251744
Gm45221	28.0101	1.48959	0.954791	1.56012	0.118731	0.251744
Pes1	1213.42	0.312882	0.200563	1.56002	0.118756	0.251761
Pdgfc	587.714	0.399739	0.25627	1.55983	0.118799	0.251818
Gm43788	19.9625	1.43635	0.920948	1.55964	0.118844	0.251879
Eif2b4	442.252	-0.367531	0.235684	-1.55942	0.118896	0.251919
Gm45640	24.3796	1.22011	0.782382	1.55948	0.118882	0.251919
Chrnb1	882.462	0.32733	0.20992	1.5593	0.118925	0.251943
Gm20634	8.45529	-1.97579	1.26755	-1.55875	0.119057	0.252188
Rmdn1	43.1922	-0.893772	0.573467	-1.55854	0.119105	0.252255
Il17ra	233.545	0.44206	0.283689	1.55826	0.119172	0.252363
Tmem69	185.997	0.498079	0.319675	1.55808	0.119215	0.252418
Tmem44	292.35	-0.409268	0.262761	-1.55757	0.119336	0.25264
Smpd2	147.333	-0.531946	0.341548	-1.55745	0.119363	0.252661
Bphl	73.2037	-0.680546	0.437174	-1.55669	0.119543	0.253008
Spout1	267.991	-0.417989	0.268561	-1.5564	0.119613	0.253085
Phactr2	197.202	0.489785	0.314689	1.55641	0.11961	0.253085
App	2673.37	0.289756	0.186219	1.556	0.119709	0.253252
Gm19366	7.98112	-6.79738	4.36884	-1.55588	0.119737	0.253276
Gm11605	63.2111	-0.713346	0.458599	-1.55549	0.11983	0.253439
Cdk20	108.21	-0.579282	0.372556	-1.55489	0.119973	0.253706
B230307C23Rik	18.2122	-1.3333	0.857861	-1.55422	0.120133	0.254008
Izumo4	13.5538	-1.49567	0.962377	-1.55414	0.120151	0.254011
Shisa5	753.431	0.326064	0.209838	1.55389	0.120212	0.254105
Gm5778	9.59174	-1.87494	1.20675	-1.55371	0.120253	0.254122
Hars	670.779	0.370154	0.238233	1.55375	0.120244	0.254122
Nsun2	1178.91	0.332715	0.214207	1.55324	0.120365	0.254324
Tmem176a	244.993	-0.453435	0.291993	-1.5529	0.120447	0.254461
Gm48593	7.86128	2.24357	1.44497	1.55267	0.120501	0.25454
Taf12	315.568	0.413143	0.266142	1.55234	0.12058	0.254671
Srsf11	573.578	0.37484	0.241571	1.55168	0.12074	0.254973
Vipas39	326.611	0.402045	0.259126	1.55154	0.120772	0.255007
Psmg4	61.1987	-0.75203	0.484813	-1.55118	0.120859	0.255086
Nek4	68.9649	0.738755	0.476242	1.55122	0.12085	0.255086
Itgb5	1768.69	0.303962	0.195956	1.55117	0.12086	0.255086
Rcbtb2	462.964	0.384631	0.248025	1.55078	0.120955	0.255216
Recql4	136.892	-0.523852	0.33779	-1.55082	0.120945	0.255216
Lef1	191.491	0.481167	0.310359	1.55036	0.121056	0.255393
Csrnp3	19.3986	1.51597	0.977915	1.55021	0.121091	0.255432
Dnmbp	325.937	0.393502	0.253856	1.5501	0.121118	0.255452
Cox19	357.519	-0.399708	0.2579	-1.54985	0.121177	0.255542
Ccdc122	19.7636	-1.29239	0.834533	-1.54864	0.121467	0.256119
Rpsa-ps4	13.9577	-1.43152	0.924446	-1.54851	0.121498	0.256149
Gtf2f2	210.463	-0.491963	0.317799	-1.54803	0.121615	0.256359
Gm42559	14.0089	1.70584	1.10222	1.54764	0.121709	0.256522
Snhg8	114.338	-0.619398	0.400345	-1.54716	0.121825	0.256731
Vps4b	386.988	0.441783	0.285713	1.54624	0.122045	0.257101
Csnk1g2	2034.41	-0.280538	0.181433	-1.54624	0.122047	0.257101
Uts2r	40.2572	-0.917061	0.593109	-1.54619	0.122058	0.257101
Pcdhga11	13.6356	1.69679	1.09743	1.54615	0.122068	0.257101
1500009L16Rik	51.8719	-0.786978	0.509021	-1.54606	0.12209	0.257111
Kif18b	309.913	-0.414919	0.268467	-1.54551	0.122222	0.257354
Rrp8	366.371	0.389194	0.251859	1.54528	0.122278	0.257436
Arl6ip5	5163.84	-0.280522	0.181546	-1.54519	0.1223	0.257448
Mageh1	39.9639	-0.890102	0.576157	-1.54489	0.122372	0.257562
Dgkd	2746.7	0.274139	0.177515	1.54431	0.122513	0.257824
Eif2ak4	153.501	0.521517	0.33779	1.54391	0.12261	0.257921
Ufm1	270.429	0.444731	0.288034	1.54402	0.122583	0.257921
Scn1b	92.3091	-0.607134	0.393234	-1.54395	0.1226	0.257921
Eif2d	379.387	-0.383616	0.248589	-1.54317	0.122788	0.258154
Ddit4l	44.3202	-0.832204	0.539248	-1.54327	0.122766	0.258154
Gm20139	50.6589	0.8432	0.546399	1.54319	0.122784	0.258154
Gm5687	15.4806	1.39506	0.90394	1.54332	0.122754	0.258154
Gm6226	32.0891	1.06156	0.688064	1.54282	0.122874	0.258268
Cmtr2	153.121	0.537761	0.348559	1.54281	0.122876	0.258268
Ptbp1	2737.29	-0.32956	0.213656	-1.54248	0.122958	0.258403
Prrg1	41.0177	1.26973	0.823293	1.54226	0.12301	0.258478
Rela	706.14	-0.349066	0.226408	-1.54176	0.123133	0.2587
Gm43330	6.73767	3.12245	2.02564	1.54146	0.123205	0.258767
Asphd2	35.4362	-0.935504	0.606912	-1.54141	0.123216	0.258767
Sfxn5	103.525	-0.622922	0.404091	-1.54154	0.123186	0.258767
Arfgap3	539.554	-0.393119	0.255055	-1.54131	0.123242	0.258785
Gm50055	13.5399	1.92715	1.25067	1.5409	0.123341	0.258959
Noa1	179.323	-0.475574	0.30888	-1.53967	0.12364	0.259551
Nubpl	59.0721	-0.758197	0.492585	-1.53922	0.12375	0.259746
Mark3	927.501	0.317287	0.206203	1.53871	0.123876	0.259973
Acot7	629.623	-0.3331	0.216506	-1.53853	0.12392	0.26003
Soat2	19.9344	1.3842	0.89973	1.53846	0.123937	0.26003
Ripk1	233.485	0.463293	0.301163	1.53835	0.123964	0.26005
Zik1	84.5278	0.701061	0.455778	1.53816	0.124009	0.26011
Abca8a	16.1138	1.58677	1.03184	1.53781	0.124096	0.260256
Ube2r2	1209.75	0.301043	0.195807	1.53745	0.124184	0.260404
Fancf	59.7447	-0.743999	0.48395	-1.53735	0.124209	0.260421
Gm28730	16.3878	-1.44409	0.939401	-1.53725	0.124232	0.260435
Carf	65.8486	0.775426	0.504552	1.53686	0.124328	0.260563
S1pr2	434.854	-0.37761	0.245698	-1.53689	0.12432	0.260563
Otud5	867.772	-0.359227	0.233761	-1.53673	0.124359	0.260594
Mib2	688.411	0.371833	0.24206	1.53612	0.124509	0.260835
Os9	991.794	0.318709	0.207468	1.53618	0.124493	0.260835
Coq3	231.17	-0.439503	0.286132	-1.53602	0.124534	0.260851
Siah1a	198.551	0.483845	0.315014	1.53595	0.124551	0.260851
G3bp1	2486.69	0.275286	0.179242	1.53584	0.124578	0.260873
Med8	260.168	-0.4168	0.271429	-1.53558	0.124642	0.26097
Hectd3	733.15	0.328851	0.214215	1.53515	0.124747	0.261155
Gm36527	34.9553	1.10708	0.721273	1.53489	0.12481	0.261226
Tada1	150.613	-0.505797	0.329537	-1.53487	0.124815	0.261226
Ifi211	21.5068	1.53631	1.00115	1.53454	0.124896	0.26125
Vhl	618.307	0.357924	0.233236	1.5346	0.124882	0.26125
Lcmt1	225.336	-0.449398	0.292829	-1.53468	0.124863	0.26125
Dgka	155.16	0.51644	0.336536	1.53458	0.124888	0.26125
Sdha	2629.9	0.303865	0.198032	1.53442	0.124926	0.261278
Vps37d	33.6601	-1.0078	0.657055	-1.53381	0.125077	0.261413
Pop4	355.687	-0.407171	0.265435	-1.53398	0.125035	0.261413
Med25	1084.31	-0.375503	0.244813	-1.53384	0.12507	0.261413
Aste1	133.54	0.55407	0.361198	1.53398	0.125035	0.261413
A430103D13Rik	12.7785	1.92735	1.25654	1.53386	0.125064	0.261413
Faf1	986.749	0.325626	0.212343	1.53349	0.125156	0.261543
Gls	445.829	0.426635	0.278274	1.53315	0.125239	0.261681
Traip	153.359	-0.520322	0.339478	-1.53271	0.125347	0.26187
Gm12319	14.4355	-1.39514	0.910376	-1.53249	0.125403	0.261951
Gm17105	7.25373	2.55295	1.66669	1.53175	0.125584	0.262294
Slc6a15	92.3688	0.687832	0.449127	1.53149	0.125649	0.262394
Arhgef9	48.0091	0.853414	0.557292	1.53136	0.12568	0.262423
Ica1	78.3892	0.670398	0.437815	1.53123	0.125711	0.262452
2310057M21Rik	185.32	0.495514	0.323656	1.53099	0.125771	0.262541
Eif2ak1	582.908	0.343715	0.224533	1.5308	0.125818	0.262549
Tubb2a-ps2	79.2146	-0.670568	0.438053	-1.53079	0.125821	0.262549
Fam118a	212.258	0.466672	0.304862	1.53077	0.125827	0.262549
Ppp1r2	202.01	-0.471871	0.308301	-1.53055	0.12588	0.262623
Tnip2	96.5751	0.63951	0.417881	1.53037	0.125926	0.262684
Gm7556	7.72402	-1.94714	1.2727	-1.52993	0.126034	0.262873
Gm15867	24.8808	-1.11939	0.731746	-1.52975	0.126078	0.262906
Myh9	16724.6	0.277581	0.181458	1.52973	0.126085	0.262906
Ticam1	242.501	-0.490497	0.320729	-1.52932	0.126185	0.263081
Amigo3	40.5732	-0.907207	0.593244	-1.52923	0.126207	0.26309
Gm48139	7.2264	3.06076	2.00198	1.52886	0.126299	0.263245
Nomo1	2563.35	0.281692	0.184378	1.5278	0.126563	0.263759
Gm47447	11.3837	1.70283	1.11537	1.5267	0.126836	0.264293
Atp6v1d	571.651	0.374174	0.24512	1.5265	0.126886	0.264361
Morf4l1	924.274	0.308884	0.20256	1.5249	0.127284	0.265153
Phyh	184.324	0.481441	0.315774	1.52464	0.127349	0.265162
Akna	313.204	0.430847	0.282585	1.52467	0.127342	0.265162
Rilpl2	91.1642	-0.631705	0.41434	-1.5246	0.127358	0.265162
Gm27219	9.97837	-1.76258	1.15604	-1.52467	0.127341	0.265162
Chd5	24.8614	1.16617	0.765021	1.52437	0.127416	0.265248
Mcub	95.3321	-0.655771	0.430293	-1.52401	0.127506	0.265361
Adarb1	95.5319	0.659378	0.43265	1.52404	0.127498	0.265361
Gm7253	7.31042	-1.97155	1.29482	-1.52264	0.127849	0.266039
Pcdhb2	24.7694	1.26916	0.833708	1.52231	0.127931	0.266173
Gm38319	6.82021	2.52353	1.65787	1.52215	0.12797	0.266183
Trmt112	123.987	-0.545449	0.358327	-1.52221	0.127956	0.266183
5330438D12Rik	10.1708	-1.6424	1.07951	-1.52143	0.128153	0.266526
Gm5776	33.6396	-1.04453	0.686745	-1.52098	0.128264	0.266612
Lrrc51	10.306	-1.67654	1.10228	-1.52098	0.128264	0.266612
Nradd	322.222	-0.387676	0.254854	-1.52117	0.128217	0.266612
Ccnj	87.3676	0.665112	0.437264	1.52108	0.128241	0.266612
D3Ertd751e	13.8664	1.77044	1.16452	1.52032	0.128431	0.266922
Gm43852	8.71627	-1.9004	1.25016	-1.52012	0.128481	0.266989
Gm8712	34.7328	-0.908381	0.597627	-1.51998	0.128516	0.267026
Gdf9	27.4561	-1.02553	0.674753	-1.51986	0.128547	0.267054
Proser1	390.991	0.440989	0.290315	1.519	0.128762	0.267463
Gm43360	23.4618	1.38118	0.90938	1.51882	0.128808	0.267524
Smarca5-ps	8.88849	2.73647	1.80202	1.51855	0.128875	0.267626
Phf13	699.355	0.331755	0.218519	1.5182	0.128964	0.267775
Fuz	102.644	-0.57144	0.376483	-1.51784	0.129056	0.267928
Rabep2	170.656	-0.49656	0.327238	-1.51743	0.129158	0.268104
Klhl22	860.952	0.335059	0.220824	1.51731	0.129188	0.26813
Fbxo46	305.669	-0.402936	0.265581	-1.51719	0.129219	0.268158
Gm42822	10.4279	2.10157	1.38592	1.51637	0.129425	0.268547
Polg2	38.2472	-0.911603	0.601237	-1.51621	0.129465	0.268595
Mr1	125.321	0.592071	0.390557	1.51596	0.129529	0.268685
Hpcal1	323.88	-0.433227	0.285801	-1.51584	0.129561	0.268685
H3c1	786.839	-1.37998	0.910377	-1.51583	0.129561	0.268685
Cbarp	361.683	-0.393421	0.259561	-1.51571	0.129592	0.268711
Pcdhga9	65.7734	0.728515	0.480695	1.51554	0.129634	0.268763
Stxbp3-ps	20.8735	1.26415	0.834221	1.51537	0.129679	0.268818
Tmem140	31.9371	-0.979363	0.646401	-1.5151	0.129747	0.268923
Dcaf12	826.49	0.330572	0.218232	1.51477	0.12983	0.269029
Zfp628	416.928	-0.403816	0.266587	-1.51476	0.129833	0.269029
F3	327.141	0.388398	0.256499	1.51423	0.129969	0.269273
Tmem30a	483.442	0.391276	0.258454	1.51391	0.130049	0.269402
Isca2	171.899	-0.480895	0.317823	-1.51309	0.130257	0.269759
Snw1	676.98	0.329312	0.217637	1.51313	0.130248	0.269759
Atg9a	322.736	-0.422653	0.279407	-1.51268	0.130361	0.269901
Plrg1	819.656	-0.319261	0.211056	-1.51268	0.13036	0.269901
Elovl1	581.14	-0.399943	0.264432	-1.51246	0.130416	0.269979
Lrrc47	974.284	0.350233	0.2316	1.51223	0.130475	0.270064
Gm37674	8.8641	2.37656	1.57203	1.51178	0.13059	0.270263
Gm12009	254.042	0.460623	0.304703	1.51171	0.130607	0.270263
Commd5	7.60642	-1.87581	1.24105	-1.51148	0.130666	0.27035
Rtl8b	73.7524	-0.809698	0.535858	-1.51103	0.130781	0.27055
Cers5	390.737	-0.37711	0.249613	-1.51078	0.130846	0.270648
Marveld1	454.144	0.352728	0.233497	1.51063	0.130882	0.270686
Gm13740	33.3906	-1.10408	0.731045	-1.51027	0.130975	0.270804
Pgpep1l	14.0422	-1.47069	0.973755	-1.51032	0.130961	0.270804
Plscr3	931.335	-0.378352	0.250556	-1.51005	0.131031	0.270884
Gm4707	66.8124	-0.696185	0.461102	-1.50983	0.131087	0.270963
Actg1	2809.85	-0.280933	0.186092	-1.50965	0.131133	0.270984
Tmem29	29.9666	-1.03168	0.683391	-1.50965	0.131132	0.270984
Gm38102	20.146	-1.18202	0.783048	-1.50951	0.131169	0.271022
Pkhd1	155.964	0.50121	0.332109	1.50917	0.131255	0.271163
Cplx2	445.592	0.368999	0.244529	1.50902	0.131294	0.271207
Gm9176	12.7973	1.63427	1.08326	1.50866	0.131386	0.271295
Rps3a2	80.6778	-0.635487	0.421231	-1.50864	0.13139	0.271295
Syvn1	600.798	-0.387272	0.256689	-1.50872	0.131371	0.271295
Gm6457	59.9299	-0.734229	0.486723	-1.50852	0.131423	0.271325
Gm7785	17.1297	1.42433	0.94428	1.50838	0.131458	0.271361
Trappc5	518.043	-0.343522	0.227775	-1.50816	0.131513	0.271438
1700025G04Rik	182.167	0.485097	0.321679	1.50802	0.13155	0.271465
Cct3-ps1	11.6784	-1.52991	1.01455	-1.50797	0.131562	0.271465
Alpk2	700.575	0.334291	0.221697	1.50787	0.131587	0.271482
Ptges3l	95.9367	-0.629517	0.417572	-1.50756	0.131666	0.271607
Fbxo44	91.9144	-0.639335	0.424114	-1.50746	0.131693	0.271625
Klf11	220.77	0.449669	0.298354	1.50717	0.131767	0.271742
Gm17971	18.9716	1.28805	0.85484	1.50677	0.131869	0.271842
Gm14286	7.68402	2.44144	1.62024	1.50684	0.131851	0.271842
Zfp563	56.804	0.843016	0.559471	1.50681	0.131859	0.271842
Fdxacb1	60.5107	0.745237	0.494624	1.50667	0.131894	0.271857
Brap	742.681	0.326042	0.216431	1.50645	0.131952	0.27194
Gm50107	39.3506	0.917891	0.609363	1.50631	0.131987	0.271974
Llgl2	14.7992	-1.42112	0.94397	-1.50547	0.132203	0.272382
Cenpl	72.504	-0.683996	0.454474	-1.50503	0.132317	0.272578
Sfpq	1991.44	0.280408	0.186322	1.50496	0.132333	0.272578
Rpl4	10039.1	-0.288621	0.191804	-1.50477	0.132383	0.272642
Zscan29	122.913	0.558286	0.371029	1.5047	0.132402	0.272646
Ergic1	1223.24	-0.319991	0.212694	-1.50447	0.132461	0.27273
Gm16288	25.4303	1.10659	0.735622	1.5043	0.132505	0.272783
Naf1	101.271	0.628351	0.417802	1.50395	0.132595	0.272896
Suv39h1	360.386	-0.37444	0.248969	-1.50396	0.132591	0.272896
Rhoh	38.8311	0.902325	0.600174	1.50344	0.132726	0.27309
St3gal1	649.401	0.334299	0.22235	1.50348	0.132715	0.27309
AI480526	110.743	-0.568577	0.378389	-1.50263	0.132936	0.273485
Cep83os	26.7401	1.10673	0.736638	1.5024	0.132993	0.273529
Arsb	269.494	0.421015	0.280224	1.50243	0.132987	0.273529
Pitpna	975.414	0.301088	0.200495	1.50173	0.133168	0.273851
Mllt1	1271.69	-0.348592	0.232145	-1.50161	0.133197	0.273875
Nap1l1	728.325	0.336961	0.224426	1.50144	0.133243	0.273932
Hspa2	308.262	0.397891	0.265131	1.50073	0.133424	0.274268
Tent5a	59.2071	0.822042	0.547794	1.50064	0.133448	0.27428
Pcdh20	22.0456	1.30245	0.86798	1.50055	0.133471	0.27429
Epha4	8.33367	2.35103	1.56699	1.50035	0.133524	0.274325
Gm6091	16.0631	-1.32836	0.885332	-1.50041	0.133508	0.274325
Zfp513	342.256	-0.403184	0.268748	-1.50023	0.133555	0.274352
Pms1	77.5992	-0.709163	0.472734	-1.50013	0.13358	0.274356
Tpst1	216.048	-0.451164	0.3008	-1.49988	0.133645	0.274356
Slc37a4	192.36	-0.45113	0.300784	-1.49985	0.133654	0.274356
Gopc	298.31	0.410497	0.273654	1.50006	0.133599	0.274356
Mier2	556.899	-0.33582	0.223909	-1.4998	0.133665	0.274356
Rac3	42.438	-0.828451	0.552322	-1.49994	0.133629	0.274356
Gna11	1213.71	-0.295337	0.196971	-1.49939	0.133772	0.274537
Zfp180	272.989	0.412508	0.275137	1.49928	0.1338	0.274559
Tmem191c	26.3017	-1.03472	0.690258	-1.49904	0.133864	0.274652
Nsdhl	223.741	-0.434298	0.289731	-1.49897	0.133882	0.274653
Gm13781	12.6432	-1.50943	1.00713	-1.49874	0.133941	0.274737
Maff	212.989	-0.431809	0.288134	-1.49864	0.133967	0.274752
Hyi	49.4766	-0.764138	0.509933	-1.49851	0.134002	0.274768
Ptrh2	313.653	-0.405002	0.270276	-1.49847	0.13401	0.274768
Gm7206	8.79443	-1.74552	1.16512	-1.49814	0.134096	0.274907
Tpi-rs10	35.5744	-0.92457	0.617407	-1.49751	0.134262	0.27521
Itga3	751.955	0.33323	0.222547	1.49734	0.134304	0.275258
Dbh	339.945	0.375076	0.250548	1.49702	0.134387	0.275393
Ndufa11b	7.74446	-2.03427	1.35904	-1.49685	0.134433	0.27545
Zbtb5	229.48	0.430829	0.287839	1.49677	0.134453	0.275452
Pbk	128.443	0.583678	0.390068	1.49635	0.134563	0.275641
Rasgrp3	14.7772	1.5764	1.05377	1.49597	0.134663	0.275808
Nfkbib	236.213	-0.438025	0.292913	-1.49541	0.134808	0.27607
Gm9522	8.96449	-1.71644	1.14792	-1.49526	0.134845	0.276109
Gm43359	30.1441	1.21723	0.814126	1.49513	0.134879	0.276141
Sf3b4	416.989	-0.401925	0.268878	-1.49482	0.13496	0.276259
Gm26549	18.0616	-1.26782	0.848169	-1.49477	0.134973	0.276259
Ddx49	448.781	-0.344875	0.230757	-1.49454	0.135035	0.276311
Sat2	45.1029	-0.80751	0.540307	-1.49454	0.135035	0.276311
Nab1	279.077	0.417864	0.279666	1.49416	0.135135	0.276479
Gm37297	31.5981	1.01012	0.676215	1.49379	0.13523	0.276493
B3galt2	44.3067	1.06936	0.715869	1.4938	0.135229	0.276493
Zswim7	67.6197	-0.666392	0.446131	-1.49371	0.135251	0.276493
Lrch3	615.849	0.345775	0.231441	1.49401	0.135173	0.276493
BC003965	175.844	-0.466036	0.311993	-1.49374	0.135243	0.276493
Flrt1	90.9117	0.631767	0.422872	1.49399	0.135178	0.276493
Pcolce	4148.85	-0.290894	0.19477	-1.49353	0.1353	0.276518
Gm9392	28.5541	1.17509	0.786772	1.49355	0.135292	0.276518
Cmas	701.409	0.354683	0.237568	1.49297	0.135444	0.276777
Irf2bp2	1863.74	0.292086	0.195666	1.49278	0.135495	0.276844
Klhdc8a	86.0987	-0.598645	0.40119	-1.49217	0.135654	0.277131
Gm6180	338.212	-0.403647	0.270618	-1.49158	0.13581	0.277376
Snx12	625.698	0.333239	0.223406	1.49163	0.135796	0.277376
Med12l	170.926	0.473139	0.31724	1.49142	0.135851	0.277422
Syt13	215.819	0.432426	0.28996	1.49133	0.135875	0.277434
mt-Atp6	97.7863	0.683367	0.458305	1.49107	0.135942	0.277533
Gm37499	18.9594	1.75033	1.17412	1.49076	0.136025	0.277666
Gm37420	12.2066	2.16344	1.45152	1.49046	0.136103	0.277788
Ncbp3	496.552	0.357496	0.239907	1.49015	0.136186	0.277919
Gm12444	10.2997	1.81322	1.21699	1.48993	0.136244	0.277963
C1d	107.693	-0.606579	0.407115	-1.48994	0.136239	0.277963
Fbxl3	159.704	0.510105	0.342387	1.48985	0.136263	0.277965
Otogl	16.1609	1.78408	1.19788	1.48936	0.136392	0.278191
Znhit6	116.44	0.575845	0.386685	1.48918	0.136439	0.278249
Nudt9	430.217	-0.348123	0.233819	-1.48885	0.136526	0.278389
Gm19503	8.88899	-1.7676	1.18749	-1.48852	0.136615	0.278529
Gm35867	7.07511	-1.94678	1.30792	-1.48845	0.136631	0.278529
Actr5	159.049	-0.487322	0.327529	-1.48787	0.136784	0.278766
Gfer	322.723	-0.393722	0.264609	-1.48794	0.136768	0.278766
Lpl	69.1254	0.759681	0.510716	1.48748	0.136888	0.278941
Zfp623	306.257	0.402462	0.270614	1.48722	0.136957	0.279045
Asnsd1	95.7006	0.601217	0.404334	1.48693	0.137033	0.279154
Myl12b	137.98	-0.599965	0.403507	-1.48688	0.137047	0.279154
Cacfd1	150.866	-0.535195	0.359968	-1.48678	0.137072	0.279166
Gm26621	15.3463	2.47021	1.66224	1.48607	0.137259	0.279511
Gm13563	30.5008	1.03927	0.699761	1.48518	0.137495	0.279954
Zbtb17	576.043	-0.332669	0.224031	-1.48493	0.137563	0.280039
Tatdn1	115.511	0.588438	0.396285	1.48489	0.137574	0.280039
Trak1	1975.58	0.281904	0.189882	1.48463	0.137642	0.280141
Mettl27	67.8465	-0.680149	0.458193	-1.48441	0.137699	0.280218
Magi2	36.0971	0.976975	0.658284	1.48412	0.137776	0.280301
5430430B14Rik	40.3017	0.999008	0.673129	1.48413	0.137776	0.280301
Fam133b	145.27	0.536879	0.361924	1.48341	0.137967	0.280614
Xkr5	85.8551	-0.602982	0.406473	-1.48345	0.137955	0.280614
Sspn	715.126	0.319523	0.215431	1.48318	0.138027	0.280698
Rev1	361.256	0.377114	0.25431	1.48289	0.138103	0.280816
Rnf19b	608.839	0.320303	0.216051	1.48253	0.138199	0.280955
A230052G05Rik	6.55637	-2.07644	1.40064	-1.4825	0.138208	0.280955
Cacnb2	100.858	0.610997	0.412179	1.48236	0.138245	0.280973
Gm19409	10.9905	1.83571	1.23851	1.48218	0.138291	0.280973
Tle2	190.212	-0.444806	0.300098	-1.4822	0.138287	0.280973
Rps2-ps7	8.3119	-1.75285	1.18257	-1.48223	0.138279	0.280973
Osbpl1a	140.312	0.516972	0.34884	1.48198	0.138347	0.281049
Rita1	123.273	-0.569691	0.384677	-1.48096	0.138617	0.281448
Mrps23	540.345	-0.330142	0.222899	-1.48113	0.138572	0.281448
Cpsf3	818.386	0.311325	0.210205	1.48106	0.138592	0.281448
Gpatch11	134.216	0.533335	0.360119	1.481	0.138608	0.281448
Med22	628.055	-0.324486	0.219194	-1.48036	0.138776	0.281733
Rpl18a	3622.81	-0.28598	0.193217	-1.4801	0.138847	0.28184
Usp18	17.253	-1.24773	0.843633	-1.47899	0.139143	0.282402
Gm8960	47.5317	-0.778189	0.526209	-1.47886	0.139178	0.282437
Smg8	401.328	0.361773	0.244654	1.47871	0.139217	0.282478
Gm37677	14.3707	1.69972	1.14958	1.47855	0.13926	0.28249
Anapc2	1708.23	0.289708	0.195934	1.4786	0.139247	0.28249
Parm1	515.468	0.359991	0.243558	1.47805	0.139394	0.282724
Mrpl48	205.661	-0.430167	0.291077	-1.47785	0.139448	0.282796
Fgd4	28.9193	1.16189	0.786359	1.47756	0.139526	0.282917
Rbm6-ps1	15.1199	1.70387	1.15366	1.47693	0.139695	0.283221
Gm12500	11.5937	-1.5706	1.06375	-1.47647	0.139818	0.283432
Gm12184	122.914	-0.582703	0.394786	-1.476	0.139945	0.283652
Atp2a1	15664.8	0.260672	0.176648	1.47565	0.140037	0.283771
Gm47572	13.7519	1.90918	1.2938	1.47564	0.140041	0.283771
Fam76b	92.0743	0.708666	0.48031	1.47544	0.140096	0.283829
Frat2	18.651	-1.20316	0.815484	-1.47539	0.140107	0.283829
Pdcd7	94.7769	-0.600065	0.406764	-1.47522	0.140154	0.283887
Kctd18	98.4257	0.640545	0.434302	1.47488	0.140244	0.284031
Timm9	140.248	-0.516131	0.350001	-1.47466	0.140304	0.284116
Sec22c	205.555	0.439686	0.298191	1.47451	0.140344	0.284158
Gm37265	7.64446	2.37683	1.61222	1.47426	0.140411	0.284257
Gm44951	12.6853	1.60181	1.08723	1.47329	0.140672	0.284747
Ilkap	766.89	-0.346849	0.235438	-1.47321	0.140695	0.284756
Edem1	625.011	0.344169	0.233635	1.4731	0.140723	0.284775
Alg2	502.357	0.343748	0.233434	1.47257	0.140868	0.285029
Nkap	104.008	0.610961	0.414933	1.47243	0.140904	0.285065
Spats2l	75.6624	0.684251	0.464904	1.47181	0.141072	0.285314
Ier5l	412.057	-0.457199	0.310646	-1.47177	0.141084	0.285314
1700013G24Rik	26.8764	-1.04475	0.709833	-1.47182	0.14107	0.285314
Sema7a	83.3495	-0.616505	0.418987	-1.47142	0.141178	0.285467
Zfp532	397.15	0.3651	0.248183	1.47109	0.141266	0.285608
Eif2b1	342.696	-0.373346	0.253851	-1.47073	0.141364	0.28573
Gprc5c	1680.94	-0.287814	0.195688	-1.47078	0.141351	0.28573
Pvt1	110.298	-0.557637	0.379176	-1.47066	0.141384	0.285732
Enpep	27.7409	1.1302	0.768605	1.47046	0.141438	0.285777
Myf5	145.767	0.582649	0.396242	1.47044	0.141444	0.285777
Slc37a3	470.463	0.358632	0.243955	1.47007	0.141542	0.285912
Dcun1d5	252.842	-0.426845	0.290361	-1.47005	0.141548	0.285912
Spata5l1	48.4481	-0.785367	0.534569	-1.46916	0.14179	0.286324
Zfp955a	87.1249	0.678791	0.462006	1.46923	0.141772	0.286324
Eml5	47.9082	0.921111	0.627009	1.46906	0.141817	0.286342
Zfp429	17.9894	1.42219	0.968294	1.46876	0.141897	0.286465
Actg2	41.763	-0.836986	0.569901	-1.46865	0.141928	0.286489
Snhg20	57.6214	-0.730613	0.497775	-1.46776	0.14217	0.28694
Dusp5	124.726	-0.515463	0.351221	-1.46763	0.142204	0.28697
Pde6d	232.322	-0.42087	0.286876	-1.46708	0.142354	0.287235
Mir322	12.559	-1.59792	1.0896	-1.46652	0.142507	0.287507
Cbr3	9.62569	-1.69312	1.15469	-1.46629	0.142569	0.287592
Gm37452	7.30015	2.76422	1.88542	1.4661	0.142621	0.287599
Rab3d	234.633	-0.412592	0.281427	-1.46607	0.142629	0.287599
Gemin2	148.734	-0.482594	0.329161	-1.46613	0.142612	0.287599
Uap1	389.132	0.379969	0.25922	1.46582	0.142698	0.287701
Zdhhc6	411.182	0.352801	0.2407	1.46573	0.142722	0.287711
Pfkfb2	62.0441	0.727149	0.496125	1.46566	0.142742	0.287714
Grm7	15.8404	1.41704	0.967118	1.46521	0.142862	0.28788
Gm5500	63.011	-0.710627	0.484978	-1.46528	0.142846	0.28788
Atmin	288.494	0.447724	0.305605	1.46504	0.14291	0.287937
Phlda2	8.85178	-1.80119	1.22955	-1.46492	0.142944	0.287968
Rapgef3	34.6836	-0.878375	0.599717	-1.46465	0.143017	0.288077
Rftn1	257.073	-0.427007	0.2916	-1.46436	0.143095	0.288196
Rhbdf1	1080.34	-0.29622	0.202335	-1.46401	0.143191	0.288352
Mre11a	258.645	0.431068	0.294471	1.46387	0.143228	0.288388
Madd	155.648	0.476085	0.325253	1.46374	0.143265	0.288424
Arhgap19	207.529	0.486681	0.332517	1.46363	0.143295	0.288447
Ncor2	6554.41	-0.324779	0.22194	-1.46337	0.143367	0.288553
Sting1	253.171	-0.409386	0.279787	-1.46321	0.143411	0.288603
Gm45632	8.11982	2.2387	1.53011	1.4631	0.143439	0.288621
Gm49891	11.5376	1.71761	1.17435	1.4626	0.143576	0.288684
9330162G02Rik	17.1983	-1.27804	0.873671	-1.46284	0.143511	0.288684
Serpinf1	3085.76	-0.351247	0.240156	-1.46258	0.143584	0.288684
Gm50240	48.8152	-0.776909	0.531121	-1.46277	0.14353	0.288684
Gm6563	113.927	-0.616909	0.421721	-1.46284	0.143512	0.288684
Nutf2-ps1	27.0826	-1.04293	0.713023	-1.46269	0.143551	0.288684
Slc4a8	156.705	0.478818	0.327496	1.46206	0.143726	0.288932
Dip2a	416.734	0.349456	0.239034	1.46195	0.143754	0.28895
2900026A02Rik	1465.35	0.302074	0.206743	1.46111	0.143986	0.289378
Sphk2	525.336	-0.338148	0.231579	-1.46018	0.144241	0.289813
Gsto1	947.227	-0.309909	0.212231	-1.46024	0.144223	0.289813
Retreg2	598.945	-0.32942	0.225636	-1.45996	0.144301	0.289896
0610030E20Rik	150.473	0.50208	0.343944	1.45977	0.144352	0.289961
Bcdin3d	76.3418	-0.637259	0.43663	-1.45949	0.144429	0.290077
Tmem248	786.333	0.306543	0.210099	1.45904	0.144554	0.290213
Ddias	41.8935	0.984555	0.674771	1.4591	0.144539	0.290213
Gm15991	11.8479	1.77052	1.21339	1.45915	0.144524	0.290213
Arf4	1404.83	-0.276717	0.18967	-1.45894	0.144582	0.290231
Rab3il1	171.851	-0.489428	0.335608	-1.45833	0.144749	0.290529
Dnmt3b	21.9551	1.23533	0.847529	1.45757	0.144959	0.29091
Rfng	125.543	-0.541316	0.37151	-1.45707	0.145097	0.29115
AA986860	12.1261	-1.57595	1.08181	-1.45677	0.145179	0.291223
Cd34	95.1642	0.593987	0.407768	1.45668	0.145205	0.291223
6230400D17Rik	16.2172	1.40603	0.96518	1.45676	0.145184	0.291223
Pcdhb8	9.09445	1.89426	1.30041	1.45666	0.14521	0.291223
Gm38104	7.76361	2.88481	1.98103	1.45621	0.145334	0.291433
E4f1	233.782	-0.408595	0.280615	-1.45607	0.145373	0.291473
0610009L18Rik	37.5327	-0.840192	0.577288	-1.45541	0.145555	0.2918
Gm45718	9.32099	2.09689	1.44131	1.45485	0.14571	0.292072
Zfp607a	26.3371	1.08717	0.747614	1.45418	0.145896	0.292406
Psmd2	3745.05	0.278131	0.191332	1.45366	0.146042	0.29266
Elavl1	1309.86	0.309658	0.213044	1.4535	0.146086	0.29271
Pde4a	367.205	-0.408258	0.280918	-1.4533	0.146142	0.292745
Brd8	520.943	0.33888	0.233176	1.45333	0.146133	0.292745
Sec16b	160.625	0.48228	0.332002	1.45264	0.146323	0.292992
Atp13a2	402.737	-0.368118	0.2534	-1.45271	0.146304	0.292992
Paip1	698.316	0.336225	0.231444	1.45272	0.146301	0.292992
Hyls1	89.5682	0.670618	0.461769	1.45228	0.146424	0.293156
Nctc1	69.2853	-0.674425	0.464454	-1.45208	0.146479	0.293227
Gm8430	31.6102	-0.93925	0.646877	-1.45198	0.146508	0.293247
Leprot	575.899	0.343841	0.236854	1.4517	0.146585	0.293298
Ociad1	1359.68	-0.278536	0.191872	-1.45168	0.146591	0.293298
Tes	392.143	-0.35897	0.247291	-1.45161	0.14661	0.293298
Sipa1l1	1047.88	0.304315	0.20964	1.45161	0.146611	0.293298
Zfp827	1470.86	0.2822	0.194427	1.45145	0.146655	0.29331
Tesmin	7.58359	-1.8889	1.30136	-1.45148	0.146646	0.29331
1190007I07Rik	24.413	-1.16598	0.803403	-1.4513	0.146697	0.293355
Gm48488	18.0761	-1.26256	0.870128	-1.451	0.14678	0.293482
Gng5	204.514	-0.511833	0.352865	-1.45051	0.146917	0.293694
Gm15610	13.654	-1.35451	0.933836	-1.45048	0.146924	0.293694
Cnot10	653.561	0.311956	0.215081	1.45041	0.146944	0.293695
Nde1	432.18	-0.346001	0.238784	-1.44901	0.147334	0.294402
Zbtb22	585.211	-0.322142	0.22232	-1.449	0.147336	0.294402
Kif2c	381.525	-0.355715	0.245609	-1.4483	0.147534	0.294759
Tceanc2	164.244	0.483987	0.334223	1.4481	0.14759	0.294831
Zxdc	320.342	0.371479	0.256558	1.44793	0.147636	0.294845
Adamts16	33.276	0.956096	0.660293	1.44799	0.147621	0.294845
Szrd1	1690.15	-0.272414	0.188192	-1.44753	0.147748	0.294997
Bmp1	1744.6	-0.271325	0.187441	-1.44752	0.14775	0.294997
Gpr108	334.188	0.378608	0.261651	1.447	0.147898	0.295254
Zfp672	279.444	0.406283	0.280828	1.44673	0.147972	0.295362
Gm44164	15.5461	1.65195	1.14225	1.44622	0.148116	0.29561
Gpr137b-ps	98.6131	0.617343	0.427034	1.44565	0.148275	0.295876
Elp3	1215.8	0.305814	0.211547	1.44561	0.148288	0.295876
Nop56	949.769	0.302444	0.209236	1.44547	0.148326	0.295914
Mrpl44	184.078	-0.450192	0.311618	-1.44469	0.148545	0.296311
Gm8399	87.1636	-0.591586	0.409541	-1.44451	0.148596	0.296374
Zdhhc21	232.342	0.467243	0.323575	1.444	0.148738	0.296619
Lrrcc1	80.8337	0.8398	0.581706	1.44369	0.148827	0.296758
Stat3	2429.86	0.268566	0.186078	1.4433	0.148936	0.296937
Gnptab	204.356	0.4416	0.306011	1.44308	0.148997	0.297018
Ttyh3	2424.47	-0.276484	0.191657	-1.4426	0.149135	0.297254
Mrpl27-ps	14.9898	-1.29021	0.894601	-1.44222	0.149241	0.297427
Ints10	176.887	0.457741	0.317544	1.44151	0.149442	0.297788
Flot2	930.518	-0.292271	0.202781	-1.44132	0.149496	0.297818
Rnf125	16.5154	1.37338	0.952836	1.44137	0.149482	0.297818
Gm8055	13.3367	1.41372	0.980986	1.44112	0.149549	0.297833
Ppp2r5e	382.53	0.458683	0.318282	1.44112	0.149551	0.297833
Rsl1d1	709.34	0.362883	0.251813	1.44108	0.149562	0.297833
Bbof1	9.12849	2.16393	1.502	1.4407	0.14967	0.29801
Gm6169	34.5653	-0.877861	0.609731	-1.43975	0.149938	0.298503
Tmem237	127.68	0.515696	0.358266	1.43942	0.15003	0.29861
Ptrh1	49.5892	-0.732492	0.508875	-1.43943	0.150028	0.29861
Lrrc30	8.66632	-1.86128	1.29322	-1.43926	0.150077	0.298664
Cebpd	163.654	-0.513086	0.356519	-1.43915	0.150107	0.298684
Rnf8	77.5373	0.646842	0.449581	1.43876	0.150217	0.298864
Chmp1b	132.178	0.590548	0.410514	1.43856	0.150276	0.298942
Snhg14	7.04578	2.67402	1.85993	1.4377	0.15052	0.299389
Tafa5	23.8672	-1.11388	0.774859	-1.43753	0.150568	0.299444
Hsp25-ps1	189.087	-0.461092	0.320909	-1.43683	0.150767	0.299801
Ptpn3	108.587	0.578275	0.402621	1.43628	0.150923	0.300074
Zfp703	1015.83	-0.390062	0.271661	-1.43584	0.151048	0.300283
Mfsd10	226.906	-0.406951	0.28344	-1.43576	0.151071	0.300289
1700037C18Rik	59.9719	-0.680373	0.474004	-1.43537	0.151181	0.300468
Gm20300	35.1408	1.00123	0.697804	1.43483	0.151335	0.300695
Tmem198b	330.317	-0.367773	0.25631	-1.43488	0.151322	0.300695
Cdkl2	27.778	1.04999	0.732103	1.43421	0.151513	0.30101
Gm33024	7.59412	-1.84007	1.28318	-1.43399	0.151576	0.301095
Prune1	1072.75	-0.322225	0.224717	-1.43392	0.151596	0.301097
Cdk19	177.971	0.475925	0.332064	1.43323	0.151791	0.301445
Lrrc40	158.715	0.489867	0.341811	1.43315	0.151815	0.301453
Arpp21	1163.18	0.296658	0.207044	1.43283	0.151908	0.301597
Tm9sf2	391.212	0.380091	0.265289	1.43274	0.151932	0.301606
Nlrp5-ps	167.653	-0.486651	0.339777	-1.43227	0.152067	0.301836
Gm12989	135.924	-0.535331	0.373823	-1.43204	0.152131	0.301924
Tmem40	17.3477	-1.24513	0.869689	-1.4317	0.15223	0.302041
Cdc25c	104.989	-0.575769	0.402148	-1.43173	0.15222	0.302041
Senp3	916.634	-0.287377	0.200776	-1.43133	0.152336	0.302211
4833422M21Rik	7.43854	2.32671	1.62626	1.43072	0.152511	0.302481
Kifc5b	111.995	-0.523295	0.365757	-1.43072	0.152511	0.302481
Mapkbp1	347.988	0.365633	0.255649	1.43022	0.152655	0.30261
Trmt10b	61.4847	0.724946	0.50688	1.43021	0.152656	0.30261
Snapc5	48.2138	0.870298	0.60843	1.4304	0.152603	0.30261
Tsc22d3	1222.43	0.278057	0.19441	1.43026	0.152642	0.30261
Car13	138.791	0.500286	0.349863	1.42995	0.152733	0.302644
Tyw1	371.658	0.368774	0.257894	1.42994	0.152733	0.302644
Gpc6	191.037	0.447541	0.312964	1.43001	0.152714	0.302644
Zbtb24	149.672	0.475998	0.33293	1.42972	0.152796	0.30273
Arl4a	304.456	0.386543	0.270497	1.42901	0.153002	0.303098
Gm38359	9.4124	2.19628	1.53703	1.42891	0.15303	0.303114
Rrp1b	466.683	0.349258	0.244439	1.42881	0.153058	0.30313
Lmbr1l	243.448	-0.398219	0.278786	-1.42841	0.153175	0.303323
Gm37827	8.95239	2.60174	1.82178	1.42814	0.153253	0.303437
Gm44668	33.6241	1.18062	0.826875	1.42782	0.153345	0.303581
Sncaip	14.9013	1.48999	1.04363	1.4277	0.153377	0.303605
Rab29	25.2963	-1.01065	0.70795	-1.42756	0.153417	0.303625
Tcf3	2365.72	-0.282176	0.197667	-1.42753	0.153427	0.303625
Pigu	255.484	0.39337	0.27559	1.42738	0.153472	0.303636
Gcat	107.091	-0.541494	0.379364	-1.42737	0.153473	0.303636
Pcsk4	21.5574	-1.07379	0.752724	-1.42654	0.153713	0.304045
Rbm4b	116.954	0.549626	0.385293	1.42652	0.15372	0.304045
Myh4	134.005	0.502886	0.352556	1.4264	0.153754	0.304047
Rdm1	71.4657	-0.651812	0.456993	-1.42631	0.15378	0.304047
Tle4	213.392	0.450532	0.31587	1.42632	0.153776	0.304047
Irf1	478.594	-0.328468	0.230336	-1.42604	0.153858	0.304161
Bace1	277.34	0.405926	0.284694	1.42583	0.153916	0.304198
Klhl33	11.4061	1.62703	1.14109	1.42586	0.15391	0.304198
Retreg1	326.522	0.395647	0.277702	1.42472	0.154239	0.304797
Evi5l	354.65	0.364117	0.25561	1.4245	0.154302	0.30488
Bscl2	123.757	-0.500284	0.351221	-1.42442	0.154326	0.304889
Mettl9	431.377	-0.349548	0.245447	-1.42413	0.154409	0.305013
Dtd1	61.4752	-0.683921	0.480464	-1.42346	0.154603	0.305357
Sox5	116.266	0.531813	0.37367	1.42321	0.154674	0.305457
A130012E19Rik	12.7302	1.70518	1.19826	1.42306	0.15472	0.305478
Nudcd2	207.88	-0.458407	0.322133	-1.42304	0.154725	0.305478
Sec22b	588.802	-0.314867	0.221286	-1.42289	0.154767	0.305522
Igip	45.1535	1.04788	0.736786	1.42223	0.154958	0.30586
Wbp2	973.642	-0.348031	0.244731	-1.4221	0.154998	0.305868
Tead3	223.265	-0.423598	0.297886	-1.42201	0.155023	0.305868
Gm6967	12.683	1.5356	1.07987	1.42202	0.155019	0.305868
Sel1l3	143.426	0.51518	0.362319	1.4219	0.155056	0.305893
Arl16	114.096	-0.534552	0.375995	-1.4217	0.155114	0.305969
Gm43920	6.84611	2.71012	1.90693	1.42119	0.15526	0.306218
Dnajc24	95.1618	-0.596907	0.420189	-1.42057	0.155442	0.306536
Tfcp2	305.599	0.370167	0.260597	1.42046	0.155475	0.306562
Dph1	164.135	-0.450329	0.317155	-1.41991	0.155635	0.306838
Zfp619	46.7873	0.894761	0.630333	1.41951	0.155752	0.307028
Gm37694	12.0927	1.91756	1.35108	1.41927	0.155819	0.307121
Gpr137b	115.474	0.552763	0.389568	1.41891	0.155924	0.307258
Ccdc25	142.781	0.536813	0.378331	1.4189	0.155929	0.307258
Dchs2	41.326	0.833611	0.587691	1.41845	0.156059	0.307475
Gm1859	8.90266	-1.70381	1.2015	-1.41807	0.15617	0.307654
Gpr141	54.764	0.978296	0.689924	1.41798	0.156197	0.307667
Gm10222	28.3715	1.28675	0.907863	1.41734	0.156382	0.307991
Kif5c	99.6707	0.589082	0.4157	1.41709	0.156458	0.307991
Gm5555	70.3529	-0.655854	0.46277	-1.41724	0.156414	0.307991
Notch4	12.2848	-1.42459	1.0053	-1.41708	0.156459	0.307991
Gm9067	10.7719	-1.51782	1.0711	-1.41707	0.156463	0.307991
F830112A20Rik	15.8792	1.48403	1.04736	1.41692	0.156506	0.308036
Gm43482	6.86139	2.61335	1.84466	1.41671	0.156567	0.308116
Ctsa	842.426	-0.293427	0.207217	-1.41604	0.156764	0.308465
Cyth2	1135.35	-0.281887	0.199091	-1.41587	0.156815	0.308525
E130317F20Rik	158.18	-0.470285	0.332236	-1.41551	0.156918	0.308688
Zfp704	168.582	0.572152	0.404224	1.41543	0.156942	0.308695
Slc29a1	3080.68	-0.253938	0.179474	-1.4149	0.157098	0.308962
Tmem238	24.4894	-1.00206	0.708303	-1.41474	0.157146	0.308994
Smndc1	398.151	0.360706	0.254969	1.41471	0.157155	0.308994
Alcam	53.5832	0.799034	0.564912	1.41444	0.157233	0.309107
Gap43	11.2109	-1.5493	1.09545	-1.4143	0.157273	0.309147
Sirt2	806.708	-0.301191	0.213027	-1.41387	0.157401	0.309359
Cdk5rap3	456.342	-0.339232	0.239999	-1.41347	0.157517	0.309436
Reep5	2072.45	-0.27083	0.191598	-1.41354	0.157498	0.309436
Pcnx3	1140.59	-0.297296	0.210308	-1.41362	0.157473	0.309436
Poll	175.886	-0.518207	0.366624	-1.41346	0.157522	0.309436
Zfp3	51.2554	0.749348	0.530247	1.41321	0.157595	0.30954
Mypn	1096.75	0.30432	0.215379	1.41295	0.15767	0.309647
Cep70	61.2895	0.747604	0.529181	1.41276	0.157727	0.309719
D230049E03Rik	15.6385	1.92572	1.36322	1.41263	0.157764	0.309751
Kbtbd7	60.5633	0.757527	0.536316	1.41246	0.157813	0.309809
Gm43417	7.24437	2.38329	1.68759	1.41225	0.157878	0.309895
Ucp2	688.415	-0.344523	0.244066	-1.4116	0.158068	0.310229
Fhod1	286.421	-0.387346	0.27443	-1.41146	0.15811	0.310272
Fbh1	798.89	0.300474	0.213004	1.41065	0.158349	0.3107
Zcchc8	348.897	0.36123	0.256091	1.41056	0.158376	0.310713
Inava	154.337	-0.504947	0.358069	-1.4102	0.158481	0.31088
Adnp2	831.903	0.300249	0.213012	1.40954	0.158675	0.31122
Alg3	189.024	-0.458131	0.325044	-1.40944	0.158704	0.311237
Pgs1	580.206	-0.312981	0.222117	-1.40908	0.158811	0.311406
Cass4	25.0336	1.03223	0.7329	1.40842	0.159007	0.311751
B230362B09Rik	16.0072	1.44691	1.02744	1.40827	0.159053	0.311799
6430511E19Rik	26.4931	1.57053	1.11538	1.40806	0.159113	0.311877
Slco3a1	598.098	0.321369	0.22825	1.40797	0.15914	0.31189
Knop1	339.398	0.368632	0.261872	1.40768	0.159225	0.312017
Zfp777	532.328	0.32125	0.228239	1.40752	0.159274	0.312074
Pex26	93.7251	0.58538	0.415956	1.40731	0.159335	0.312153
Fam53b	1167.87	-0.30037	0.213453	-1.40719	0.15937	0.312181
Gm43682	65.7616	0.74794	0.531605	1.40695	0.159443	0.312283
Xrcc3	85.8158	-0.575486	0.409147	-1.40655	0.159561	0.312435
Dph3	287.404	-0.378655	0.269208	-1.40655	0.159561	0.312435
Col27a1	116.452	-0.553521	0.393622	-1.40623	0.159657	0.312542
Smpd1	537.805	-0.312688	0.222357	-1.40624	0.159653	0.312542
Lrrc45	76.8818	-0.613372	0.436308	-1.40582	0.159776	0.312735
Tbc1d20	906.782	0.294468	0.209481	1.4057	0.159813	0.312767
Zfp711	42.1021	1.12696	0.801965	1.40524	0.159949	0.312993
Gm3756	31.9195	-0.884822	0.629811	-1.4049	0.160051	0.313152
Dpagt1	248.594	-0.398741	0.283993	-1.40406	0.160302	0.313572
Zic1	155.145	0.490877	0.349618	1.40404	0.160307	0.313572
Gm12497	8.56076	-1.70855	1.21724	-1.40362	0.160432	0.313776
Ints5	737.652	-0.293824	0.209367	-1.40339	0.1605	0.31387
Vamp1	68.9514	0.657241	0.468394	1.40318	0.160563	0.313952
Vat1	2216.27	-0.252641	0.180152	-1.40238	0.160802	0.31438
Dcaf17	73.7828	0.675641	0.48188	1.40209	0.160887	0.314465
Stk10	151.236	0.475153	0.338886	1.4021	0.160885	0.314465
Arpp19	383.463	0.363374	0.259221	1.40179	0.160977	0.3146
2310001H17Rik	10.5676	-1.52018	1.08457	-1.40165	0.161021	0.314646
E130102H24Rik	9.80757	1.77093	1.26405	1.401	0.161215	0.314985
Nfil3	1007.04	0.296665	0.21178	1.40082	0.161269	0.315049
Gm4294	89.3666	-0.574805	0.410432	-1.40049	0.161367	0.3152
Gm5356	6.54789	-2.02237	1.44454	-1.40001	0.161512	0.315443
Zfp592	591.892	0.343669	0.245512	1.3998	0.161572	0.31552
Rbm8a	390.981	-0.361837	0.258553	-1.39947	0.161671	0.315607
Ostc	734.064	-0.310937	0.222185	-1.39945	0.161679	0.315607
Gm36638	14.9534	1.71384	1.22461	1.39949	0.161665	0.315607
Slc31a2	47.1129	-0.779406	0.557342	-1.39844	0.161982	0.316119
D630045J12Rik	192.424	0.43246	0.30924	1.39846	0.161975	0.316119
Hook2	223.184	-0.399959	0.286097	-1.39798	0.162118	0.316343
Sh2d6	7.94949	2.20938	1.58089	1.39755	0.162247	0.316555
Ccnq	111.012	-0.511035	0.365822	-1.39695	0.162429	0.316868
Inpp5e	240.276	-0.432419	0.309598	-1.39671	0.162501	0.316968
Rpsa-ps7	105.479	-0.616132	0.441389	-1.39589	0.162747	0.317408
Amz2	424.533	0.331079	0.237297	1.39521	0.162953	0.317768
Fundc1	91.3601	0.635316	0.45539	1.3951	0.162984	0.317789
Slc12a9	168.996	-0.442814	0.317429	-1.395	0.163016	0.31781
Slamf9	15.4915	1.32137	0.947276	1.39492	0.163041	0.317818
Ccdc14	94.2444	0.581897	0.417197	1.39478	0.163083	0.317859
Ildr2	110.691	0.535807	0.384223	1.39452	0.16316	0.317969
Macroh2a1	690.811	-0.330707	0.237209	-1.39416	0.16327	0.318142
Mtg1	123.793	-0.502077	0.360243	-1.39372	0.163403	0.318308
Arhgef10	493.885	0.334953	0.240339	1.39367	0.163417	0.318308
Hspa1b	31.4375	-0.920807	0.660664	-1.39376	0.16339	0.318308
Gm11353	24.4127	1.09885	0.788563	1.39349	0.163472	0.318374
Gpr176	101.068	0.546814	0.392482	1.39322	0.163553	0.318489
Pak1	633.136	0.305947	0.219616	1.3931	0.163589	0.31852
Hibch	127.124	0.518113	0.372007	1.39275	0.163696	0.318564
Phkg2	130.981	-0.490091	0.351853	-1.39289	0.163654	0.318564
Gm9299	15.0813	1.35379	0.972013	1.39277	0.163688	0.318564
Gm5165	12.1685	-2.55971	1.83774	-1.39286	0.163662	0.318564
Ctf1	66.8603	-0.642789	0.461579	-1.39259	0.163745	0.31862
2010320M18Rik	54.015	-0.688107	0.494217	-1.39232	0.163826	0.318656
Cmc1	59.5831	-0.683559	0.490905	-1.39245	0.163787	0.318656
Rnf31	337.016	0.346782	0.249064	1.39234	0.163819	0.318656
Igfbp4	921.399	0.283501	0.203654	1.39207	0.163902	0.318762
Khdc4	618.789	0.308205	0.221437	1.39184	0.16397	0.318854
Stom	717.644	0.298089	0.214225	1.39148	0.164081	0.319028
Gm9115	79.6762	0.603391	0.433768	1.39104	0.164212	0.319243
Polr3g	63.5652	0.73674	0.529772	1.39067	0.164325	0.319421
Calr-ps	11.863	-1.43202	1.03004	-1.39026	0.164449	0.319622
Fastkd2	134.542	0.539187	0.38792	1.38994	0.164546	0.31977
Gm30970	33.8713	0.902057	0.649596	1.38864	0.164941	0.320497
Olfm1	319.811	-0.381766	0.27494	-1.38854	0.164972	0.320505
Gm11263	14.0443	-1.30471	0.939659	-1.38849	0.164987	0.320505
Vps18	617.17	0.300788	0.216643	1.3884	0.165015	0.320517
Gm42688	9.59324	-1.6402	1.18147	-1.38827	0.165056	0.320555
Pwp2	609.529	0.341232	0.245873	1.38783	0.165188	0.320771
Senp2	449.987	0.3309	0.238491	1.38747	0.165297	0.320943
Kri1	400.179	0.335827	0.242079	1.38726	0.165362	0.321027
Gm48369	8.86572	2.53913	1.83091	1.38682	0.165498	0.321251
Pex7	73.6849	-0.619321	0.446609	-1.38672	0.165528	0.321268
Gm43597	18.4806	1.40418	1.0127	1.38657	0.165573	0.321315
Cbx3-ps7	7.76806	-2.34592	1.69269	-1.38591	0.165773	0.321662
Gm9936	26.9017	0.981663	0.708444	1.38566	0.16585	0.321771
A730035I17Rik	14.0238	-1.32941	0.960549	-1.38401	0.166356	0.322628
Fbxo25	144.864	-0.457803	0.33078	-1.38401	0.166356	0.322628
Gm4900	108.626	-0.572328	0.41349	-1.38414	0.166315	0.322628
Slc9a6	157.695	0.485378	0.35079	1.38367	0.16646	0.322789
5930420M18Rik	11.8231	1.76562	1.27637	1.38331	0.166571	0.322962
Irf2	187.565	0.441353	0.319102	1.38311	0.166631	0.323038
F11r	171.046	-0.440821	0.318811	-1.38271	0.166755	0.323238
Kctd11	334.285	-0.370278	0.26784	-1.38246	0.166831	0.323343
Gm9568	6.81572	-1.78627	1.29236	-1.38217	0.166918	0.323472
Igf1	50.4784	0.791674	0.57288	1.38192	0.166997	0.323583
Esyt1	2751.81	0.259931	0.188114	1.38178	0.16704	0.323626
Gm11508	8.8986	-1.6932	1.22595	-1.38113	0.167238	0.323969
Esrrg	21.3145	1.21429	0.87941	1.38079	0.167342	0.324087
3300002P13Rik	42.6559	-0.75687	0.548126	-1.38083	0.167331	0.324087
Dhrs9	37.773	1.01745	0.73708	1.38039	0.167468	0.32429
Rragc	551.645	0.324698	0.235243	1.38027	0.167504	0.324299
Ubl7	500.094	-0.381957	0.276746	-1.38017	0.167534	0.324299
Nckap5l	1286.76	-0.334765	0.242555	-1.38016	0.167537	0.324299
Zfp788	70.9886	0.763543	0.553363	1.37982	0.167641	0.32446
Adcy8	93.0998	0.58593	0.424796	1.37932	0.167796	0.324717
9430031K09Rik	6.7291	2.61693	1.8974	1.37922	0.167827	0.324738
Chil1	39.2181	-0.795749	0.577137	-1.37879	0.16796	0.32492
Soga1	696.494	0.302928	0.219708	1.37877	0.167964	0.32492
Dchs1	3068.9	0.244331	0.177246	1.37849	0.168053	0.32505
Gm37606	13.3871	2.41826	1.75473	1.37814	0.16816	0.325217
Tia1	377.729	0.381095	0.276661	1.37748	0.168364	0.32554
Zfp346	1243.71	0.264786	0.192236	1.3774	0.168388	0.32554
Rad1	71.4919	-0.612647	0.444788	-1.37739	0.168392	0.32554
Klhl30	2122.49	0.249749	0.181408	1.37672	0.168597	0.325783
Gm44770	7.83866	2.22679	1.61748	1.37671	0.168603	0.325783
Gm7901	284.178	-0.37219	0.270313	-1.37688	0.168548	0.325783
Actr1a	1877.27	-0.251747	0.182849	-1.3768	0.168574	0.325783
Abtb2	555.871	0.31689	0.230227	1.37642	0.168691	0.325871
Fam20a	80.2809	0.622051	0.451919	1.37647	0.168678	0.325871
Orai3	121.642	-0.483718	0.351497	-1.37616	0.168771	0.325984
Insr	324.548	0.359265	0.261125	1.37583	0.168873	0.326069
Cacng1	1597.41	-0.261962	0.190412	-1.37577	0.168894	0.326069
Arhgdia	6292.61	-0.274833	0.199743	-1.37593	0.168843	0.326069
Dhfr	69.7658	-0.62615	0.455135	-1.37574	0.168901	0.326069
Cops4	1084.9	0.288689	0.209877	1.37551	0.168972	0.326165
Ehd1	2563.9	-0.255637	0.185858	-1.37544	0.168994	0.326167
Pcca	93.5157	0.564093	0.410275	1.37491	0.169158	0.326442
Ctnnbip1	367.66	-0.341117	0.24824	-1.37414	0.169397	0.326821
Gm43197	6.50656	2.62744	1.91205	1.37415	0.169396	0.326821
Zscan25	158.754	0.454909	0.331087	1.37399	0.169446	0.326873
Dmac2	235.385	-0.383101	0.2789	-1.37361	0.169562	0.327055
Bcap29	82.909	0.705529	0.513716	1.37338	0.169633	0.327152
Ano10	420.263	0.325031	0.236694	1.37321	0.169687	0.327213
Kdm4b	1082.91	-0.283901	0.206765	-1.37306	0.169733	0.327261
Gm12419	8.00188	-1.68216	1.22536	-1.37279	0.169818	0.327358
Gm42798	11.6817	1.64893	1.20118	1.37276	0.169827	0.327358
Zfp647	116.542	-0.504818	0.367786	-1.37259	0.16988	0.327421
Prkcsh	1559.17	-0.260986	0.190171	-1.37237	0.169947	0.327508
Dis3l	116.511	0.504	0.367416	1.37174	0.170144	0.327763
Mdm2	656.912	0.304422	0.221911	1.37182	0.17012	0.327763
Ajuba	1574	0.257785	0.187917	1.3718	0.170125	0.327763
Pelo	288.97	-0.360795	0.263148	-1.37108	0.170351	0.32812
Marveld2	85.7571	0.577876	0.421519	1.37094	0.170395	0.328163
Nrg1	61.7531	0.699222	0.510368	1.37003	0.170676	0.328663
Ganc	71.3186	0.629531	0.459526	1.36996	0.1707	0.328668
Gm16540	7.62169	2.03108	1.48285	1.36972	0.170775	0.328688
Adamts14	1249.21	0.26236	0.191524	1.36985	0.170734	0.328688
Gm47513	11.9668	-1.35238	0.987297	-1.36978	0.170754	0.328688
Pigs	627.55	-0.339503	0.247909	-1.36947	0.170853	0.328797
Cnr1	284.444	0.39736	0.290244	1.36905	0.170983	0.329004
Pacsin3	2920.81	0.278623	0.203578	1.36863	0.171116	0.329219
Gm9570	26.0054	1.16565	0.852026	1.36809	0.171283	0.329498
Tpm1	13692.8	-0.227392	0.166219	-1.36802	0.171305	0.329499
Pnrc2	502.405	0.353519	0.258462	1.36778	0.171381	0.329562
Pdhb	845.886	-0.293719	0.214731	-1.36785	0.171361	0.329562
Rad51d	106.841	-0.506214	0.370139	-1.36763	0.171427	0.32961
Serhl	167.283	-0.436654	0.319295	-1.36756	0.171451	0.329613
Rsph3a	81.8748	0.592939	0.433598	1.36749	0.171473	0.329614
Zfp74	66.6256	0.671706	0.491292	1.36722	0.171555	0.329693
Pfkfb1	12.0694	-1.43674	1.05085	-1.36722	0.171557	0.329693
Slc25a53	38.0831	0.875057	0.640588	1.36602	0.171932	0.330372
Pcdhgb8	21.8363	1.11197	0.814441	1.36531	0.172155	0.330758
Gm6517	10.3533	-1.62299	1.18891	-1.36512	0.172217	0.330794
Gm49544	32.5793	-0.903453	0.661805	-1.36514	0.172211	0.330794
Aopep	2044.06	-0.255806	0.1874	-1.36503	0.172245	0.330805
Gm44190	6.49137	2.60198	1.9068	1.36458	0.172386	0.331034
Usp38	256.526	0.401235	0.294092	1.36432	0.172467	0.33115
Trim28	5026.32	-0.233907	0.171469	-1.36413	0.172526	0.331182
Supt4b	16.3371	-1.26511	0.927413	-1.36413	0.172528	0.331182
Pnpla6	268.214	-0.366022	0.268449	-1.36347	0.172735	0.331537
P2rx5	134.794	-0.466788	0.34248	-1.36296	0.172894	0.331789
Rhpn1	20.7162	-1.04844	0.769264	-1.36291	0.17291	0.331789
Shroom2	46.4664	-0.799757	0.58683	-1.36284	0.172932	0.33179
Invs	123.753	0.518138	0.380225	1.36272	0.172972	0.331826
Phlpp2	80.8086	0.603254	0.442782	1.36242	0.173066	0.331922
Ccpg1	28.1702	1.04831	0.769447	1.36242	0.173064	0.331922
Dnajc25	160.82	0.487371	0.357768	1.36226	0.173117	0.331979
Sfxn3	864.434	-0.275233	0.202089	-1.36194	0.173217	0.332127
Gm38345	17.3223	-1.13548	0.833823	-1.36177	0.17327	0.332188
Moxd1	6.89404	2.18817	1.60705	1.36161	0.173322	0.332245
Degs1	560.814	0.302546	0.22222	1.36147	0.173364	0.332285
Gbp7	65.8436	0.824255	0.605574	1.36111	0.173478	0.332462
Tab1	390.346	-0.326139	0.239644	-1.36093	0.173536	0.332531
Kcmf1	893.771	0.292489	0.214944	1.36077	0.173587	0.332586
Gm12928	21.4771	1.19422	0.877686	1.36065	0.173625	0.332617
Galnt9	11.4577	-1.38418	1.01773	-1.36007	0.173806	0.332923
Eml2	386.035	-0.335513	0.246837	-1.35925	0.174068	0.333382
2900076A07Rik	47.1647	-0.750641	0.552287	-1.35915	0.174099	0.3334
Lactb	51.1987	-0.70526	0.518958	-1.35899	0.17415	0.333455
Rnf166	270.927	-0.387454	0.285252	-1.35829	0.174372	0.333797
Zbtb12	152.857	-0.470035	0.346039	-1.35833	0.174358	0.333797
Gm14326	11.4647	1.78602	1.31519	1.35799	0.174467	0.33381
Slc25a26	96.1356	-0.534304	0.393448	-1.35801	0.174462	0.33381
Gm45555	6.8344	2.55628	1.88215	1.35817	0.174409	0.33381
Mapk8ip3	739.457	0.294237	0.21667	1.358	0.174464	0.33381
Letm2	40.2191	0.808376	0.595328	1.35787	0.174506	0.333844
Ttc33	161.344	0.48317	0.355858	1.35776	0.17454	0.333867
Obscn	2327.67	0.2587	0.190605	1.35726	0.1747	0.33413
Snd1	4458.9	0.258523	0.190514	1.35698	0.174788	0.334257
H2ac14	12.9496	-6.02212	4.4422	-1.35566	0.175207	0.335016
Ddx11	245.813	0.397246	0.293091	1.35537	0.175301	0.335153
Napepld	51.6085	0.778833	0.574742	1.3551	0.175385	0.335273
Gid8	642.452	0.30677	0.226397	1.35501	0.175414	0.335286
Gm6722	7.43559	-1.84147	1.35921	-1.35481	0.175479	0.335367
Gm17455	8.85274	-1.83853	1.35715	-1.3547	0.175512	0.335388
Khsrp	3585.32	0.237457	0.175319	1.35443	0.175601	0.335516
Gm10800	165.707	-1.60102	1.18218	-1.3543	0.175641	0.335551
Reln	88.3276	0.566317	0.418186	1.35422	0.175665	0.335556
Slc41a3	53.3811	-0.681369	0.503228	-1.35399	0.175738	0.335652
Impdh2	616.283	-0.307519	0.227234	-1.35331	0.175955	0.335982
Slc2a4	458.482	-0.331054	0.244613	-1.35338	0.175934	0.335982
Rsbn1	169.159	0.532782	0.39379	1.35296	0.176069	0.336158
Mlst8	344.037	-0.335286	0.247863	-1.35271	0.17615	0.336228
Mdga1	219.89	-0.390668	0.288796	-1.35275	0.176136	0.336228
E130308A19Rik	113.014	0.518165	0.383095	1.35257	0.176192	0.336266
Rhd	20.794	-1.09175	0.807213	-1.35249	0.176219	0.336275
Gm5732	10.8876	-1.40239	1.03782	-1.35128	0.176605	0.33697
2610021A01Rik	85.1336	0.670813	0.496575	1.35088	0.176734	0.337106
4930503L19Rik	115.137	0.713313	0.52803	1.3509	0.176729	0.337106
Sipa1	442.553	-0.332582	0.246202	-1.35085	0.176743	0.337106
Pkig	2942.82	-0.252543	0.187022	-1.35034	0.176907	0.337377
Elac1	45.2042	0.768014	0.56896	1.34986	0.177062	0.337631
Pcf11	336.272	0.372882	0.276334	1.34939	0.177213	0.337833
Ddx56	718.4	-0.295398	0.218903	-1.34944	0.177194	0.337833
Eefsec	232.695	-0.415847	0.308312	-1.34879	0.177406	0.338159
Six5	100.439	-0.595138	0.44146	-1.34811	0.177622	0.33853
Gm7816	9.69867	-1.72204	1.27752	-1.34795	0.177675	0.338588
Washc1	517.234	-0.305438	0.226631	-1.34773	0.177745	0.338678
Zfp202	99.7143	0.553345	0.410608	1.34762	0.17778	0.338703
Capn5	313.476	0.346705	0.257317	1.34738	0.177857	0.338722
Shld2	71.4479	0.670067	0.497294	1.34743	0.177843	0.338722
Lima1	5768.62	0.242804	0.180189	1.34749	0.177822	0.338722
Gm8242	17.7461	-1.13127	0.839715	-1.3472	0.177915	0.338791
Gm44220	8.29969	1.98771	1.47592	1.34676	0.178056	0.339016
1700042O10Rik	8.7114	-1.72808	1.28383	-1.34604	0.178291	0.339417
Trp53cor1	171.503	0.425118	0.315845	1.34597	0.178311	0.339417
Commd3	392.069	-0.336882	0.250342	-1.34569	0.178403	0.339551
Cnep1r1	216.406	0.420343	0.312432	1.34539	0.178499	0.339691
Rsu1	486.217	0.317563	0.236057	1.34528	0.178534	0.339714
Srpk3	427.298	-0.32574	0.242233	-1.34474	0.178709	0.340004
Aasdh	119.808	0.534008	0.397315	1.34404	0.178935	0.340391
Vps29	499.964	-0.314823	0.234329	-1.34351	0.179108	0.340595
Fam172a	171.204	0.479056	0.356559	1.34355	0.179093	0.340595
Gm34934	43.8502	-0.77179	0.574422	-1.34359	0.17908	0.340595
Gm5587	8.18739	-1.72506	1.28431	-1.34317	0.179216	0.340756
Tspan13	230.62	-0.386963	0.288157	-1.34289	0.179309	0.34089
Wdr13	358.538	0.341553	0.254362	1.34279	0.179341	0.340909
Gm10814	10.3806	-1.43045	1.0654	-1.34264	0.17939	0.340959
Mapkapk5	17.0281	-1.1505	0.856942	-1.34256	0.179413	0.340961
Bdnf	144.685	0.484595	0.360968	1.34249	0.179438	0.340967
Fam131a	71.9404	-0.587241	0.4376	-1.34196	0.179609	0.341249
Gm12960	8.70348	2.43922	1.81786	1.34181	0.179658	0.341298
Rbmxl1	116.603	-0.498478	0.371594	-1.34146	0.179771	0.341342
Aph1b	91.7992	0.584338	0.435552	1.3416	0.179724	0.341342
Rmnd1	124.818	0.520376	0.387895	1.34154	0.179745	0.341342
Med9	269.896	-0.375568	0.279983	-1.34139	0.179793	0.341342
Sphk1	195.727	-0.404776	0.301744	-1.34145	0.179773	0.341342
Exosc10	857.386	0.271531	0.202529	1.3407	0.180017	0.341683
Crtap	207.26	-0.399465	0.297948	-1.34072	0.18001	0.341683
Plekho2	701.317	0.294506	0.219727	1.34033	0.180138	0.341785
Sbno2	1136.45	-0.289398	0.2159	-1.34042	0.180107	0.341785
Zfp952	109.257	0.527362	0.393445	1.34037	0.180125	0.341785
Ecrg4	16.7995	-1.20743	0.90102	-1.34007	0.180223	0.341903
Pld3	1476.62	-0.325619	0.243029	-1.33984	0.180299	0.34198
Gm17552	13.1406	-1.35733	1.01308	-1.33981	0.180308	0.34198
Des	18377.9	-0.233778	0.174536	-1.33943	0.180432	0.342128
Atn1	175.88	0.432049	0.322554	1.33946	0.18042	0.342128
Egr3	284.305	0.411397	0.307296	1.33876	0.180647	0.342494
Piezo1	4890.79	0.242422	0.181204	1.33784	0.180948	0.342956
Gm4737	80.9662	-0.57008	0.426096	-1.33791	0.180924	0.342956
R3hcc1l	209.97	0.415492	0.310576	1.33781	0.180958	0.342956
Tcp11l1	168.687	0.442406	0.33076	1.33754	0.181045	0.343078
Disp1	471.147	0.316601	0.236726	1.33742	0.181086	0.343113
Zfp688	69.9573	-0.592272	0.442949	-1.33711	0.181186	0.343137
Gm12070	21.0321	-1.06073	0.793345	-1.33703	0.181211	0.343137
Gm11518	17.231	-1.12107	0.838449	-1.33708	0.181198	0.343137
Cacnb1	1260.22	-0.27926	0.208844	-1.33717	0.181167	0.343137
Esco1	110.52	-0.632676	0.473193	-1.33704	0.181211	0.343137
Nabp2	241.793	-0.374894	0.280432	-1.33685	0.181273	0.343182
Gm5237	7.01794	-1.80989	1.35387	-1.33682	0.18128	0.343182
Ccnc	93.4369	0.672299	0.503043	1.33646	0.181398	0.343319
Timeless	388.489	0.33633	0.251655	1.33648	0.181394	0.343319
Surf1	130.877	-0.465596	0.348748	-1.33505	0.18186	0.344109
Cul9	238.256	0.370923	0.277832	1.33506	0.181856	0.344109
Oaz2-ps	61.2477	-0.687044	0.514759	-1.33469	0.181978	0.344226
Ybx3	5698.67	0.255565	0.191485	1.33465	0.18199	0.344226
Ube2l3	811.021	0.302425	0.226583	1.33472	0.181968	0.344226
E2f7	236.107	0.387999	0.290772	1.33438	0.182081	0.344355
Tmem230	99.8685	0.541144	0.405674	1.33394	0.182224	0.344584
Mlf1	40.7978	-0.831837	0.623905	-1.33327	0.182442	0.34477
Padi2	73.7071	0.632883	0.474697	1.33323	0.182455	0.34477
Zfp316	357.836	0.343834	0.257897	1.33322	0.182459	0.34477
A530064N14Rik	28.3718	0.994421	0.745786	1.33339	0.182405	0.34477
Atpsckmt	148.542	-0.457288	0.342993	-1.33323	0.182456	0.34477
Atxn10	2025.07	0.26925	0.201946	1.33328	0.182441	0.34477
Mast2	1773.44	0.274825	0.206196	1.33283	0.182587	0.344969
Pigf	47.994	-0.723532	0.543068	-1.33231	0.18276	0.345253
Rnf135	69.0721	-0.614514	0.461312	-1.3321	0.182827	0.345337
Tada3	347.436	-0.328571	0.246697	-1.33188	0.182899	0.34543
Trir	1204.14	-0.290461	0.218139	-1.33154	0.183011	0.345434
Egln3	2441.34	-0.242047	0.181781	-1.33153	0.183014	0.345434
Abt1	265.577	-0.370159	0.277988	-1.33157	0.183003	0.345434
Spata24	60.5673	0.648565	0.487065	1.33158	0.182999	0.345434
Pgm5	2017.29	0.246285	0.184938	1.33172	0.182953	0.345434
Gpd1	36.414	-0.801264	0.601796	-1.33146	0.183039	0.345438
Matk	8.58167	-1.68912	1.26895	-1.33112	0.183149	0.345599
Ints6	265.462	0.389021	0.292264	1.33106	0.18317	0.345599
1110019D14Rik	17.9699	1.24356	0.934396	1.33087	0.183232	0.345673
Sms-ps	174.313	0.44387	0.333573	1.33065	0.183303	0.345766
Edem2	249.177	-0.36451	0.273989	-1.33038	0.183393	0.345846
Gm5874	7.82098	-1.65278	1.24237	-1.33035	0.183404	0.345846
Nlk	331.949	0.346474	0.260445	1.33032	0.183414	0.345846
Cacna1b	35.1095	0.834384	0.627303	1.33011	0.183481	0.345851
Hnrnpd	1429.99	0.300768	0.226127	1.33008	0.183492	0.345851
Prss23	395.592	0.353919	0.266098	1.33003	0.183508	0.345851
Vmp1	1512.61	0.270486	0.203353	1.33013	0.183476	0.345851
Sod2	610.569	-0.297323	0.223559	-1.32995	0.183533	0.345857
Olfml3	633.726	-0.294077	0.221151	-1.32976	0.183599	0.345937
Gmeb2	457.685	0.312852	0.235391	1.32907	0.183824	0.346319
Gm44699	53.6075	0.717429	0.539895	1.32883	0.183904	0.346426
Gm536	22.4453	1.02159	0.769158	1.32819	0.184115	0.346782
Gm50094	13.9396	1.56377	1.17755	1.32798	0.184185	0.346871
Iars2	383.616	0.325876	0.24556	1.32707	0.184485	0.347273
Gm13398	59.938	-0.648458	0.488644	-1.32706	0.18449	0.347273
Sptlc2	404.157	0.332188	0.250315	1.32708	0.184482	0.347273
Brd2	2926.25	0.238253	0.179534	1.32707	0.184486	0.347273
Slc39a1-ps	38.1747	-0.785396	0.592061	-1.32655	0.184659	0.347548
Pepd	895.499	-0.280241	0.211341	-1.32601	0.184836	0.347838
Etfrf1	73.3167	0.691588	0.521729	1.32557	0.184982	0.348069
Hgsnat	282.319	0.35576	0.268417	1.3254	0.185038	0.348132
Sipa1l3	583.212	0.300608	0.22684	1.3252	0.185106	0.348206
Slc7a4	31.8975	-0.862361	0.650767	-1.32514	0.185123	0.348206
Gm37558	13.5359	1.85582	1.40098	1.32466	0.185284	0.348423
Pcdhgc5	38.739	0.828911	0.625752	1.32466	0.185283	0.348423
S1pr3	122.065	0.480476	0.362827	1.32426	0.185417	0.348631
Hjurp	2169.29	0.26398	0.199369	1.32407	0.185478	0.348702
9130401M01Rik	99.703	-0.507074	0.382998	-1.32396	0.185517	0.348731
Dennd6b	51.4594	-0.696322	0.526227	-1.32324	0.185757	0.34914
Terf2ip	193.482	0.408378	0.308643	1.32314	0.185789	0.349157
Ogn	610.346	0.405894	0.306836	1.32284	0.18589	0.349303
Gm49394	445.07	0.387575	0.293067	1.32248	0.186009	0.349427
Lrrfip2	372.692	0.345058	0.260927	1.32243	0.186024	0.349427
Gm17816	9.14348	-1.56763	1.1853	-1.32256	0.185981	0.349427
Ppip5k1	141.805	0.463899	0.350821	1.32233	0.18606	0.34945
Cdc37l1	307.901	0.369294	0.279302	1.3222	0.186101	0.349485
Snx3	958.858	-0.275931	0.208717	-1.32203	0.186157	0.349503
Gm5216	72.4549	-0.604921	0.457552	-1.32208	0.186141	0.349503
2310014F06Rik	7.38937	1.89665	1.4349	1.3218	0.186235	0.349607
Gm6394	28.7617	-0.901151	0.68186	-1.32161	0.186299	0.349684
Gm10060	8.75353	1.73338	1.31179	1.32139	0.186372	0.349778
Nus1	381.075	-0.336885	0.255043	-1.3209	0.186536	0.350042
Sil1	368.701	-0.320655	0.242773	-1.3208	0.186569	0.35006
Fut11	146.586	0.459657	0.348039	1.32071	0.1866	0.350075
Lvrn	24.5249	1.01472	0.768666	1.3201	0.1868	0.350409
Mturn	222.706	0.394769	0.299166	1.31956	0.186981	0.350705
Fam214a	131.023	0.504338	0.382263	1.31935	0.187053	0.350796
Anapc5	4029.14	0.236491	0.179327	1.31877	0.187247	0.351073
Tax1bp3	140.945	-0.440085	0.333703	-1.31879	0.187239	0.351073
Cdk2	1007.56	-0.266205	0.201979	-1.31798	0.18751	0.351509
Armcx3	183.53	0.423928	0.32166	1.31794	0.187525	0.351509
Zfand1	69.7307	0.632606	0.480066	1.31775	0.187588	0.351539
Zfp760	51.9354	0.96481	0.732148	1.31778	0.187578	0.351539
P2rx3	34.8489	0.911578	0.692019	1.31727	0.187747	0.351766
Zfp469	1457.97	0.307567	0.233492	1.31725	0.187755	0.351766
Camk2n1	287.235	0.359083	0.272615	1.31718	0.187779	0.351768
Bicd1	39.4372	0.874613	0.664111	1.31697	0.187849	0.351857
Gm21451	47.6583	0.860446	0.653527	1.31662	0.187967	0.352034
Dlgap5	300	0.358272	0.272243	1.316	0.188174	0.352377
Dnajb11	1214.9	0.273208	0.207638	1.31579	0.188244	0.352466
Atp8a1	14.7729	1.44182	1.09598	1.31555	0.188324	0.352529
Rab40b	93.6495	-0.554873	0.421775	-1.31557	0.18832	0.352529
Tnrc18	2913.43	0.243384	0.185052	1.31522	0.188436	0.352696
Gm7099	45.811	0.764959	0.581705	1.31503	0.1885	0.352772
2310058D17Rik	16.9474	-1.15518	0.878731	-1.3146	0.188644	0.352997
Gm8121	25.1448	-0.96108	0.731233	-1.31433	0.188736	0.353121
4930512H18Rik	230.317	-0.404925	0.3081	-1.31427	0.188756	0.353121
Ripor1	1436.7	0.261898	0.199302	1.31408	0.18882	0.353198
Prr3	227.443	-0.373963	0.284601	-1.31399	0.188849	0.353208
Gm5786	38.2127	-0.786991	0.599157	-1.3135	0.189015	0.353389
Klhdc2	866.631	0.324052	0.246694	1.31358	0.188987	0.353389
Gm5452	85.8881	-0.547446	0.416778	-1.31352	0.189008	0.353389
Vdac3-ps1	309.103	-0.342905	0.261094	-1.31334	0.189068	0.353443
Crat	657.107	-0.28882	0.21995	-1.31312	0.189144	0.353532
Ccdc124	716.969	-0.294824	0.224532	-1.31306	0.189162	0.353532
Gm12543	9.40588	1.78229	1.35763	1.31279	0.189252	0.353658
Pnpla2	346.766	0.330212	0.251552	1.3127	0.189284	0.353674
Epha7	46.7131	0.760358	0.579311	1.31252	0.189344	0.353743
Top3a	304.175	0.341576	0.26029	1.31229	0.189422	0.353845
Slc14a1	6.47426	-2.02951	1.54675	-1.31211	0.189481	0.353913
Smim8	53.4743	-0.6898	0.525904	-1.31165	0.18964	0.354164
Hinfp	257.18	0.359751	0.274289	1.31158	0.189663	0.354164
Lig1	620.7	-0.282126	0.215155	-1.31127	0.189766	0.35427
Slc66a2	210.423	-0.389092	0.296714	-1.31133	0.189745	0.35427
Fbxw4	117.12	-0.521002	0.397382	-1.31108	0.189829	0.354345
Emilin1	1590.67	-0.247459	0.188771	-1.3109	0.189893	0.354376
Htr1b	70.5082	0.614575	0.468799	1.31096	0.189873	0.354376
Gm48632	11.7697	1.68069	1.28223	1.31075	0.189943	0.354427
Med17	368.926	-0.327115	0.249606	-1.31053	0.190017	0.354522
Mapkapk2	2492.21	-0.232685	0.177591	-1.31023	0.190119	0.354668
Tmem246	271.926	-0.359591	0.274541	-1.30979	0.190268	0.354903
Ctnnal1	278.684	0.377323	0.288165	1.3094	0.190399	0.355061
Eri1	271.13	0.37551	0.28677	1.30945	0.190383	0.355061
1110051M20Rik	251.807	-0.369152	0.282007	-1.30902	0.190528	0.35518
Paqr7	94.9733	-0.508595	0.388536	-1.309	0.190533	0.35518
Aoc3	14.0481	1.28055	0.978246	1.30902	0.190526	0.35518
Gm6644	29.2699	-0.924047	0.706604	-1.30773	0.190965	0.355941
Arrdc2	48.5299	-0.704212	0.538599	-1.30749	0.191047	0.356007
Tent2	138.054	0.505346	0.386499	1.3075	0.191043	0.356007
Gorab	75.6699	0.608762	0.465777	1.30698	0.191219	0.356277
Tbc1d4	66.7127	0.630862	0.482707	1.30692	0.191239	0.356277
Rnasek	7.75712	-1.58987	1.21711	-1.30627	0.191462	0.35665
Slc5a6	181.334	-0.398863	0.305388	-1.30609	0.191523	0.35666
Gm26944	8.39547	2.58041	1.97565	1.30611	0.191516	0.35666
Zfp454	23.2668	1.07438	0.822619	1.30604	0.191538	0.35666
Fip1l1	489.855	0.309858	0.237303	1.30575	0.191637	0.356802
Gem	64.3166	0.642281	0.491961	1.30555	0.191705	0.356883
Nsmaf	142.327	0.466323	0.357263	1.30527	0.191802	0.357021
Alg6	70.6302	-0.612364	0.469763	-1.30356	0.192384	0.35806
Cbfa2t2	325.131	0.359524	0.275894	1.30312	0.192533	0.358167
Ddc	688.589	0.307949	0.236313	1.30314	0.192526	0.358167
Htr2a	15.3156	1.39067	1.06719	1.30312	0.192535	0.358167
Fam204a	140.357	0.464137	0.356168	1.30314	0.192527	0.358167
Gm19353	8.71931	-1.62858	1.25007	-1.3028	0.192644	0.358326
Ttll3	42.4875	-0.740661	0.568644	-1.3025	0.192744	0.358395
Pgam1-ps2	28.6836	-0.862464	0.662241	-1.30234	0.192799	0.358395
Gm6155	15.2095	1.26832	0.973815	1.30243	0.19277	0.358395
Jmjd6	835.54	-0.275576	0.211558	-1.3026	0.19271	0.358395
Trib2	506.754	0.304236	0.233605	1.30235	0.192796	0.358395
Tmem132a	2837.61	-0.232894	0.178897	-1.30183	0.192973	0.358675
Gm48768	12.8172	1.30317	1.00126	1.30153	0.193078	0.358783
Micall1	688.315	0.285146	0.219085	1.30153	0.193076	0.358783
Anapc13	386.942	0.39872	0.306365	1.30145	0.193103	0.358785
Akap8	569.568	0.303249	0.233034	1.30131	0.193153	0.358834
Lgalsl	34.4176	0.950704	0.730836	1.30084	0.193312	0.359085
Gk5	58.6558	0.680289	0.523027	1.30068	0.193369	0.359103
Rbm41	70.9052	0.711299	0.546857	1.30071	0.193359	0.359103
Slc7a7	88.0517	-0.527692	0.405756	-1.30051	0.193425	0.359163
Ramp2	109.464	-0.50278	0.386662	-1.30031	0.193496	0.359251
Thap6	46.2752	0.759556	0.584206	1.30015	0.19355	0.359283
Esco2	30.6033	0.978317	0.752482	1.30012	0.19356	0.359283
Gm14373	24.4829	1.1609	0.893062	1.29992	0.19363	0.359369
Card6	38.1212	0.804488	0.618959	1.29974	0.193689	0.359435
Gm7336	19.0196	1.06082	0.816321	1.29951	0.193767	0.35951
Egr2	102.71	0.510387	0.392781	1.29942	0.1938	0.35951
Tex14	12.3007	-1.28638	0.989924	-1.29948	0.19378	0.35951
Sln	14.61	-1.22959	0.946448	-1.29916	0.193888	0.359629
Mfap1b	74.7889	0.591463	0.455299	1.29907	0.193921	0.359647
Rasgrp2	15.2018	-1.16167	0.894621	-1.2985	0.194115	0.359963
Tubb4b-ps1	39.9349	-0.764398	0.588925	-1.29795	0.194303	0.360218
Lrfn1	49.771	-0.675028	0.520069	-1.29796	0.194302	0.360218
Gtf2h5	514.279	-0.311066	0.23967	-1.29789	0.194324	0.360218
Naprt	26.4376	-0.899737	0.693523	-1.29734	0.194513	0.360491
Prps1	294.332	0.37169	0.286505	1.29733	0.194518	0.360491
Prtg	57.4086	0.663159	0.51129	1.29703	0.19462	0.360635
Anp32a	1000.84	0.283003	0.218227	1.29683	0.19469	0.36072
Gt(ROSA)26Sor	23.8305	-1.01161	0.78026	-1.2965	0.194802	0.360858
Slc27a1	257.74	-0.376565	0.290452	-1.29648	0.194811	0.360858
1810037I17Rik	125.565	-0.524715	0.404766	-1.29634	0.194858	0.360901
Gm43696	11.6579	2.29837	1.77335	1.29606	0.194954	0.361034
Nsd2	1364.31	0.257223	0.198505	1.2958	0.195044	0.361131
Zbtb42	107.052	-0.484397	0.373828	-1.29577	0.195053	0.361131
Pcdhb12	66.3638	0.618446	0.477334	1.29563	0.195104	0.361181
Rad51b	29.0218	-0.862913	0.666084	-1.2955	0.195147	0.361216
Helb	345.965	0.331526	0.255989	1.29508	0.195293	0.361442
Ggnbp1	12.6822	-1.27001	0.980724	-1.29497	0.19533	0.361467
Nuak2	89.4353	0.538321	0.415746	1.29483	0.195378	0.361494
C230096K16Rik	65.8509	0.649833	0.501882	1.29479	0.195392	0.361494
Gm43187	13.8434	1.58066	1.22093	1.29464	0.195445	0.361549
Gm26881	15.7337	-1.16032	0.896387	-1.29444	0.195513	0.36163
Mrc2	3566.73	0.226763	0.175235	1.29405	0.195649	0.361838
Acot9	668.088	0.335071	0.258967	1.29387	0.195709	0.361905
Stk3	116.381	0.522383	0.403771	1.29376	0.195748	0.361933
Sgce	271.417	0.352104	0.272404	1.29258	0.196155	0.362481
Pomgnt2	58.6251	-0.621245	0.480661	-1.29248	0.196191	0.362481
Shpk	11.4877	1.44987	1.12156	1.29272	0.196108	0.362481
Ubr7	350.703	0.342702	0.265102	1.29272	0.196108	0.362481
Mir323	7.7137	-1.70595	1.31997	-1.29242	0.196211	0.362481
Gm46545	7.36943	-1.62926	1.26039	-1.29266	0.196129	0.362481
Epb41l4aos	53.4966	-0.659853	0.510527	-1.29249	0.196186	0.362481
Dnajc21	129.067	0.485361	0.37565	1.29206	0.196337	0.36267
Kansl3	731.861	0.276319	0.213879	1.29194	0.196377	0.3627
Pcyt2	354.845	-0.318484	0.246576	-1.29163	0.196487	0.362859
Micu3	44.8885	0.968963	0.750295	1.29144	0.19655	0.362932
Sytl4	95.6221	0.550858	0.426583	1.29133	0.19659	0.362962
2310043L19Rik	64.9758	-0.61029	0.47266	-1.29118	0.19664	0.36301
Gm20696	16.0718	1.27489	0.987587	1.29092	0.196733	0.363137
Cct3	3515.1	0.243141	0.188374	1.29074	0.196795	0.363207
Prdm10	91.1037	0.546164	0.423353	1.29009	0.197019	0.363576
Hs6st1	1935.36	0.24382	0.189033	1.28983	0.197111	0.363703
Sdf4	1255.2	-0.256411	0.198858	-1.28942	0.197251	0.363917
Pomc	7.4485	-1.69912	1.31801	-1.28916	0.197344	0.364044
Arl8a	729.491	0.276636	0.214629	1.2889	0.197432	0.364153
Me2	435.232	0.307538	0.238614	1.28885	0.197451	0.364153
Vill	42.6773	-0.707237	0.548834	-1.28862	0.197531	0.364256
Ccdc9	354.343	-0.315955	0.245264	-1.28822	0.197669	0.364466
Slc15a4	296.078	-0.352379	0.273598	-1.28794	0.197765	0.364492
Rhno1	284.224	-0.342998	0.266297	-1.28803	0.197736	0.364492
D130040H23Rik	18.1163	1.4318	1.11169	1.28794	0.197765	0.364492
Wdr4	334.712	-0.326004	0.253127	-1.28791	0.197778	0.364492
Hps1	141.028	-0.454877	0.353242	-1.28772	0.197844	0.364569
Gm12428	7.28229	-1.65118	1.28267	-1.2873	0.197991	0.364795
Dck	184.674	0.42388	0.329309	1.28718	0.198031	0.364825
Gemin4	11.8539	-1.32489	1.02949	-1.28693	0.198117	0.36494
Sephs1	484.991	0.303874	0.236171	1.28667	0.198209	0.365028
Gm6828	23.9053	1.03805	0.806781	1.28666	0.198213	0.365028
Megf8	2252.32	-0.229662	0.178508	-1.28656	0.198247	0.365047
Cdc42ep4	376.888	-0.320672	0.249264	-1.28647	0.198278	0.36506
Clspn	148.125	0.445642	0.346455	1.28629	0.198342	0.365089
Furin	2151.27	-0.261727	0.203471	-1.28631	0.198335	0.365089
Alkbh1	296.257	0.345574	0.268684	1.28617	0.198383	0.365121
Gm10657	9.91086	-1.4227	1.10627	-1.28603	0.198433	0.365124
Gm29397	23.0829	1.12755	0.876754	1.28605	0.198426	0.365124
Tyw5	34.9805	-0.917545	0.713975	-1.28512	0.19875	0.365663
Crym	44.7283	-0.706421	0.54976	-1.28496	0.198805	0.365721
Ndufab1	228.924	-0.366311	0.285137	-1.28468	0.198903	0.36577
Copb2	2444.97	0.240156	0.186938	1.28468	0.198904	0.36577
Ddx41	349.711	-0.33018	0.257002	-1.28474	0.198883	0.36577
Lsp1	5745.97	-0.235763	0.183573	-1.2843	0.199036	0.365968
Gm13578	89.4664	0.542129	0.422363	1.28356	0.199295	0.366357
Rexo1	572.169	-0.314537	0.245042	-1.2836	0.199282	0.366357
Cabp1	36.5408	0.784326	0.611136	1.28339	0.199356	0.366424
Rad9a	257.695	-0.357974	0.278979	-1.28316	0.199436	0.366528
Ankrd26	43.7644	0.807616	0.629681	1.28258	0.199639	0.366617
Ccdc91	280.28	0.386394	0.301289	1.28247	0.199678	0.366617
Rpl10-ps5	8.04948	-1.5434	1.20309	-1.28287	0.199539	0.366617
Dock3	17.994	1.14278	0.89088	1.28276	0.199578	0.366617
Mir22hg	264.169	0.366395	0.285656	1.28264	0.199617	0.366617
2700097O09Rik	58.2794	-0.676589	0.527558	-1.28249	0.19967	0.366617
Gfod1	135.686	0.449556	0.350416	1.28292	0.19952	0.366617
Mad2l1bp	213.185	-0.371433	0.289595	-1.2826	0.199633	0.366617
Ndufa10	1434	-0.245874	0.191734	-1.28237	0.199713	0.366639
Men1	660.884	-0.29378	0.22914	-1.2821	0.199808	0.366768
Slc25a20	586.364	0.284913	0.222236	1.28202	0.199834	0.366772
Avil	15.889	1.18348	0.923279	1.28183	0.199904	0.36685
Notch3	3613.41	0.223634	0.174473	1.28177	0.199925	0.36685
Pfn2	166.085	0.43476	0.339279	1.28142	0.200046	0.367028
Rbm45	569.462	0.303004	0.236546	1.28095	0.20021	0.367108
Agbl2	29.2766	0.969282	0.756672	1.28098	0.200201	0.367108
Gm43484	12.3269	1.89406	1.47849	1.28108	0.200167	0.367108
Gm43313	10.3697	1.99102	1.55425	1.28102	0.200188	0.367108
Chaf1b	307.953	-0.326377	0.254791	-1.28096	0.200208	0.367108
Gm12482	14.4841	-1.20299	0.939422	-1.28057	0.200345	0.367302
Gigyf1	481.368	-0.296017	0.231171	-1.28051	0.200364	0.367302
Pgm2l1	75.9304	0.619506	0.483927	1.28016	0.200487	0.367483
Pfkfb4	65.3857	-0.614795	0.480485	-1.27953	0.200711	0.367849
E2f2	961.81	0.257907	0.201592	1.27935	0.200773	0.36792
Preb	765.472	-0.263753	0.206179	-1.27924	0.200811	0.367925
E230029C05Rik	13.789	-1.24149	0.970518	-1.2792	0.200825	0.367925
Gm16074	6.74833	2.05007	1.60346	1.27853	0.201064	0.368319
Evc2	334.554	-0.324142	0.253544	-1.27845	0.201092	0.368327
Gm43545	10.2189	-1.45783	1.1404	-1.27835	0.201126	0.368345
Nxn	1634.2	-0.253023	0.197961	-1.27815	0.201197	0.368385
Malt1	61.6991	0.646893	0.506111	1.27816	0.201192	0.368385
Elk3	709.619	0.30005	0.234804	1.27788	0.201293	0.368517
Rxra	664.821	-0.279417	0.218687	-1.27771	0.201353	0.368583
Epb41	419.131	0.340569	0.26657	1.2776	0.201391	0.368608
Zfp692	60.4149	-0.628255	0.491792	-1.27748	0.201433	0.36864
Tbc1d19	121.877	0.496597	0.388766	1.27737	0.201473	0.368669
Gm2614	20.5945	-0.979717	0.767248	-1.27692	0.201629	0.36891
Zfp395	557.498	-0.283114	0.221762	-1.27666	0.201723	0.369038
Col4a2	1785.04	-0.284778	0.22308	-1.27657	0.201753	0.369049
2310022A10Rik	519.717	-0.292667	0.229384	-1.27588	0.201998	0.369451
Arl10	131.803	0.451717	0.354174	1.27541	0.202165	0.369713
Hscb	59.2305	-0.61063	0.478831	-1.27525	0.20222	0.36977
Arhgap18	59.3624	0.675314	0.529676	1.27496	0.202325	0.369917
Mapkap1	653.57	0.27317	0.214355	1.27438	0.202529	0.370202
Abhd17b	154.114	0.463197	0.363457	1.27442	0.202514	0.370202
Srpk1	617.85	0.283688	0.222656	1.27411	0.202625	0.370333
Sgf29	112.271	-0.4665	0.366166	-1.27401	0.202659	0.370349
Lrtm1	80.9059	0.561811	0.441035	1.27385	0.202717	0.370412
Gm42866	23.4059	1.03115	0.80961	1.27364	0.202791	0.370502
Prss12	14.2912	1.31404	1.03197	1.27333	0.202902	0.37066
Gm28043	13.034	1.41944	1.11495	1.2731	0.202981	0.370761
Smarca4	3307.65	0.231208	0.181651	1.27282	0.203083	0.370881
Naga	373.655	-0.316665	0.248798	-1.27278	0.203096	0.370881
Rmnd5b	412.03	-0.329342	0.258786	-1.27264	0.203145	0.370926
Gm42937	15.6499	-1.15468	0.907567	-1.27229	0.203272	0.371114
Med21	102.27	0.528349	0.415424	1.27183	0.203434	0.371365
Vps25	11.2688	-1.38829	1.09196	-1.27138	0.203595	0.371614
Mir541	13.1354	-1.23273	0.969861	-1.27104	0.203716	0.371791
Coq8b	216.126	-0.362005	0.284852	-1.27085	0.20378	0.371864
Fkbp5	825.165	-0.260467	0.205088	-1.27002	0.204077	0.37236
Jph2	6496.28	0.228417	0.179878	1.26984	0.204141	0.372417
Mblac1	35.1015	-0.761887	0.600007	-1.2698	0.204157	0.372417
Strn4	1631.12	-0.243075	0.191487	-1.26941	0.204295	0.372625
Gm37166	9.56932	1.73528	1.36708	1.26933	0.204323	0.37263
Onecut2	43.1012	0.823074	0.648468	1.26926	0.204349	0.372633
Tsacc	6.92902	-1.67293	1.31834	-1.26896	0.204454	0.372781
Nek6	587.525	-0.311014	0.245113	-1.26886	0.204491	0.372804
Caml	188.364	-0.384908	0.303399	-1.26865	0.204566	0.372895
Mrpl21	220.391	-0.396533	0.312611	-1.26845	0.204636	0.372978
Acta2	21131.1	-0.231369	0.182426	-1.26829	0.204695	0.373041
Gm42651	7.33437	1.80624	1.42442	1.26805	0.204779	0.373104
4933412E12Rik	116.517	0.487347	0.384316	1.26809	0.204765	0.373104
Ccdc88a	315.049	0.392948	0.309967	1.26771	0.204902	0.373285
Kin	69.0054	-0.60076	0.473986	-1.26746	0.204989	0.373322
Gdf15	246.137	-0.407638	0.321619	-1.26746	0.204993	0.373322
Mmp19	47.8223	0.681723	0.537872	1.26744	0.204996	0.373322
Clp1	102.595	-0.488806	0.385745	-1.26718	0.205093	0.373408
Rab2b	103.527	0.504807	0.398351	1.26724	0.205069	0.373408
Igsf9	94.075	-0.520434	0.4108	-1.26688	0.205199	0.373557
Fntb	304.029	-0.341365	0.269493	-1.26669	0.205266	0.373634
Ubac2	218.682	-0.369675	0.291904	-1.26643	0.20536	0.373762
Gm48314	11.0707	1.84681	1.45847	1.26626	0.205419	0.373824
Myorg	878.818	0.257891	0.203762	1.26565	0.20564	0.374181
Slc44a5	8.85768	1.74176	1.37645	1.2654	0.205729	0.374298
Rpl17-ps4	6.91367	1.8608	1.47081	1.26515	0.205819	0.374417
Gm5446	12.823	1.61284	1.27494	1.26503	0.205862	0.374451
Gm45354	10.9343	1.7643	1.39483	1.26488	0.205913	0.374499
Dbn1	4895.84	-0.219989	0.173941	-1.26474	0.205966	0.37455
Bod1	667.599	-0.283061	0.223827	-1.26464	0.206001	0.374569
Glt8d2	48.8793	0.677582	0.536033	1.26407	0.206205	0.374896
Klhdc1	34.3941	0.896587	0.70953	1.26363	0.206361	0.375094
Dhrs4	199.516	-0.394172	0.311936	-1.26363	0.206363	0.375094
Lrrc59	3209.22	0.226507	0.179284	1.2634	0.206447	0.375201
Gm46620	28.0876	0.876514	0.693994	1.263	0.206589	0.375391
Mid1ip1	1053.32	0.258526	0.204697	1.26297	0.206601	0.375391
Ppt2	134.039	-0.426934	0.338066	-1.26287	0.206635	0.375408
Mrpl15	752.695	-0.276501	0.218985	-1.26265	0.206715	0.37551
Hook1	17.6929	1.235	0.97832	1.26237	0.206816	0.375558
Gm43519	9.09193	1.82634	1.44673	1.26239	0.20681	0.375558
Gm45176	7.77054	2.33521	1.84969	1.26249	0.206773	0.375558
Dixdc1	72.3246	0.650268	0.515172	1.26223	0.206865	0.375602
Sae1	2905.95	0.254348	0.201606	1.26161	0.207089	0.375876
Smpd4	351.58	0.316644	0.250974	1.26166	0.207072	0.375876
Dnajc4	102.23	-0.494972	0.392327	-1.26163	0.207081	0.375876
Cacnb3	1062.34	-0.250199	0.19835	-1.2614	0.207166	0.375969
Pcgf6	34.4408	0.889669	0.705551	1.26096	0.207324	0.376212
Gm7488	93.1003	-0.504904	0.40045	-1.26084	0.207365	0.376242
Arf6	879.77	-0.259336	0.205714	-1.26066	0.207431	0.376272
Zdhhc9	293.018	-0.350619	0.278111	-1.26072	0.207411	0.376272
Tprgl	599.823	-0.274332	0.217668	-1.26032	0.207552	0.376446
Apbb1	937.533	-0.25174	0.199796	-1.25998	0.207676	0.376625
Ssc4d	36.6082	-0.730532	0.579865	-1.25983	0.20773	0.376679
Cops8	716.838	0.272573	0.216369	1.25976	0.207757	0.376682
Cnn2	3740.82	-0.217675	0.172817	-1.25957	0.207825	0.376761
Zfp472	44.0134	0.810833	0.643868	1.25932	0.207916	0.376882
Gm5822	66.9782	0.59249	0.470559	1.25912	0.207987	0.376966
Ston2	157.834	0.443502	0.35239	1.25856	0.208191	0.377253
Tmem164	1467.05	0.25447	0.202194	1.25854	0.208195	0.377253
Zfp810	112.372	0.504924	0.401223	1.25846	0.208224	0.377261
Ctsf	72.5271	-0.547089	0.435038	-1.25757	0.208548	0.377803
Gm15417	46.579	-0.666495	0.530108	-1.25728	0.208652	0.377946
Pdlim1	358.117	-0.335207	0.266645	-1.25713	0.208706	0.377999
Gm4928	21.0234	-0.983567	0.782514	-1.25693	0.208779	0.378085
Cep290	43.6554	1.02289	0.813916	1.25675	0.208844	0.37816
Gm45205	12.0854	1.36366	1.08513	1.25668	0.208871	0.378163
Arhgap10	791.613	-0.263711	0.20988	-1.25649	0.208939	0.378242
Tango2	134.168	-0.442766	0.35245	-1.25625	0.209024	0.37835
Gjc1	428.964	0.310966	0.247671	1.25556	0.209276	0.37876
Gm43555	8.26056	1.75307	1.39685	1.25501	0.209474	0.378985
Mpp2	111.139	-0.477647	0.380562	-1.25511	0.20944	0.378985
Tfeb	50.1416	-0.663413	0.528586	-1.25507	0.209453	0.378985
Mrpl19	216.835	-0.374802	0.29871	-1.25474	0.209575	0.379121
Arih2	808.196	0.256561	0.204557	1.25423	0.209759	0.379409
Gm6257	7.45131	-1.68754	1.3457	-1.25403	0.209832	0.379496
Tmod2	166.354	0.436194	0.3479	1.25379	0.209918	0.379606
Tmem17	16.1602	-1.1126	0.887468	-1.25368	0.209958	0.379634
Gm6576	11.3968	-1.27035	1.0136	-1.2533	0.210097	0.37984
Cep170b	376.681	-0.31807	0.253828	-1.25309	0.210172	0.379931
Gm12929	12.9843	-1.19952	0.957434	-1.25285	0.21026	0.379955
Mt2	611.082	-0.786198	0.627496	-1.25291	0.210237	0.379955
Nudt8	9.23018	-1.40694	1.12295	-1.25289	0.210245	0.379955
Tubgcp4	284.521	0.342329	0.273285	1.25264	0.210335	0.380045
Gm14117	24.2783	1.00518	0.802577	1.25245	0.210407	0.380086
Gm5847	29.1783	-0.849182	0.678006	-1.25247	0.210399	0.380086
Wdpcp	81.2539	-0.55745	0.445267	-1.25194	0.21059	0.380371
Nr3c2	11.7786	1.51455	1.21015	1.25154	0.210738	0.380584
Fam234a	655.107	-0.302885	0.242021	-1.25148	0.210758	0.380584
Tmem159	140.827	-0.426839	0.3411	-1.25136	0.210803	0.38062
Gm45501	7.52246	2.32427	1.85768	1.25117	0.210874	0.38069
Gm7862	40.0384	-0.726331	0.580578	-1.25105	0.210917	0.38069
Ppp1r3e	78.0507	0.561447	0.448781	1.25105	0.210917	0.38069
Gm49411	6.5067	2.40425	1.92239	1.25065	0.211061	0.380905
Mrps10	265.5	-0.345552	0.276366	-1.25034	0.211174	0.381064
Rnu1a1	11.9644	-1.22251	0.977889	-1.25015	0.211245	0.381147
Nxpe4	38.3127	-0.751035	0.600952	-1.24974	0.211393	0.381369
Pin4	10.1477	1.44828	1.159	1.2496	0.211447	0.381421
Galnt5	100.447	0.537917	0.430816	1.2486	0.211811	0.382015
Wdsub1	195.607	-0.374128	0.299664	-1.24849	0.211852	0.382015
mt-Nd3	19.4278	-1.12214	0.898791	-1.2485	0.211849	0.382015
1110046J04Rik	14.6039	-1.14681	0.918798	-1.24816	0.211973	0.382189
Qpct	9.97096	1.67282	1.34051	1.2479	0.212068	0.382315
Igbp1	276.083	0.342542	0.274549	1.24765	0.212159	0.382433
Uri1	233.383	0.379016	0.303931	1.24705	0.212381	0.382756
Yars2	108.692	-0.471801	0.378341	-1.24703	0.212388	0.382756
Gsdmd	41.885	-0.693085	0.555907	-1.24676	0.212484	0.382883
Gm6728	10.5955	-1.3465	1.08036	-1.24635	0.212638	0.383021
Ptpre	15.4544	1.30371	1.04608	1.24628	0.212661	0.383021
Gm7642	14.0381	-1.16583	0.935552	-1.24614	0.212711	0.383021
Gm12224	7.26635	-1.63866	1.31466	-1.24645	0.2126	0.383021
Stat5b	598.457	0.27645	0.22184	1.24617	0.212701	0.383021
Nolc1	654.155	-0.280453	0.225053	-1.24616	0.212705	0.383021
Cops3	601.845	0.279658	0.224468	1.24587	0.212813	0.383159
Chp1	666.211	0.270296	0.216985	1.24569	0.212878	0.38323
Prmt9	205.609	0.38797	0.311673	1.2448	0.213206	0.383776
Pappa2	17.5388	1.33088	1.0693	1.24463	0.213269	0.383843
Efr3b	86.7633	0.525378	0.422192	1.24441	0.21335	0.383917
Eapp	106.7	-0.496911	0.399324	-1.24438	0.21336	0.383917
Fes	9.80921	-1.43859	1.15639	-1.24404	0.213486	0.384097
Ppie	438.19	-0.311153	0.250143	-1.2439	0.213536	0.384118
Gm36543	29.0215	-0.812344	0.653104	-1.24382	0.213566	0.384118
Gramd3	183.795	0.389584	0.31322	1.2438	0.213573	0.384118
Gm2546	8.89138	1.50421	1.20947	1.24369	0.213612	0.384143
Dhrs7	339.117	0.331474	0.266565	1.2435	0.213684	0.384228
Abcb1b	42.2036	0.756001	0.608244	1.24292	0.213896	0.384564
Chchd5	197.045	-0.388134	0.312321	-1.24274	0.213965	0.384604
E230020A03Rik	9.92827	1.88391	1.51595	1.24273	0.213969	0.384604
Tg	75.7824	0.566812	0.456177	1.24253	0.214042	0.38469
Gm3222	12.19	1.26102	1.01503	1.24235	0.214109	0.384765
Klf12	68.5821	0.609991	0.491348	1.24147	0.214434	0.385303
C130046K22Rik	11.8129	1.3223	1.06525	1.24131	0.21449	0.385359
Traf3ip1	151.741	0.419377	0.337906	1.24111	0.214566	0.385404
Gm37254	19.7483	1.21149	0.976106	1.24114	0.214552	0.385404
Wsb2-ps	20.2138	-0.976162	0.786955	-1.24043	0.214817	0.385718
Entpd5	241.703	0.352148	0.283879	1.24049	0.214795	0.385718
Bloc1s2	116.728	-0.443123	0.35722	-1.24048	0.214799	0.385718
Gm7774	19.3339	-0.985998	0.79513	-1.24005	0.214958	0.385926
Hhipl1	54.667	0.639579	0.515921	1.23968	0.215092	0.386121
Mmp11	466.58	-0.317485	0.256121	-1.23959	0.215127	0.386138
Osgin2	83.8047	0.553557	0.44659	1.23952	0.215153	0.38614
Efcab14	251.177	0.3851	0.310728	1.23935	0.215217	0.386163
Rexo2	691.294	0.272613	0.219963	1.23936	0.215211	0.386163
Apol9a	21.6535	-0.973702	0.785716	-1.23925	0.215251	0.386179
Ada	32.9998	-0.767937	0.619731	-1.23915	0.215291	0.386206
Cnot9	508.275	0.296275	0.239175	1.23874	0.215443	0.386388
Hhatl	8.94225	-1.43136	1.15549	-1.23875	0.215439	0.386388
Ppme1	575.45	-0.289835	0.234031	-1.23845	0.215551	0.386489
Gm47166	8.89357	2.30039	1.85742	1.23849	0.215536	0.386489
Clns1a	643.135	-0.274109	0.221405	-1.23805	0.215699	0.38671
Ripk3	166.406	-0.389108	0.314366	-1.23776	0.215807	0.386857
Ppfia3	57.7502	-0.592909	0.479051	-1.23767	0.215837	0.386866
Amd1	89.6016	0.554084	0.447958	1.23691	0.21612	0.387328
Zswim1	204.019	-0.381614	0.308596	-1.23661	0.21623	0.38748
Rpl38-ps1	32.4163	-0.788054	0.637383	-1.23639	0.216314	0.387584
Rfx1	295.407	-0.341925	0.276607	-1.23614	0.216407	0.387704
Eldr	7.98505	-1.57126	1.2714	-1.23585	0.216514	0.38785
Gm8146	15.2349	-1.09274	0.88457	-1.23533	0.216708	0.388152
Cnot11	267.313	-0.349798	0.283191	-1.2352	0.216756	0.388192
Eif6	1684.87	-0.253262	0.205087	-1.2349	0.216867	0.388346
Traf3ip3	225.619	-0.353894	0.286814	-1.23388	0.217248	0.388983
2610011E03Rik	6.62762	2.35291	1.90761	1.23343	0.217414	0.389107
Lrig1	2910.88	0.218025	0.17676	1.23345	0.217407	0.389107
Ewsr1	1777.98	0.229032	0.185678	1.23349	0.217393	0.389107
Gm22107	23.9936	0.903239	0.732305	1.23342	0.217419	0.389107
Efna3	22.3217	-0.936087	0.759076	-1.23319	0.217504	0.389166
Prmt3	281.27	0.351027	0.284647	1.2332	0.217501	0.389166
St7l	251.19	0.345383	0.280096	1.23309	0.217544	0.389192
Aip	932.543	-0.28756	0.233259	-1.23279	0.217654	0.389344
Gm48872	9.11288	2.28004	1.84966	1.23268	0.217697	0.389374
Cfap298	47.105	-0.652897	0.529931	-1.23204	0.217934	0.389752
Arhgef1	963.595	-0.244433	0.198502	-1.23139	0.218178	0.390144
Tirap	135.382	0.449449	0.365038	1.23124	0.218234	0.390197
Gm42635	9.91175	2.18767	1.77769	1.23063	0.218462	0.39056
Fsd1	61.867	-0.572352	0.465134	-1.23051	0.218506	0.390593
Snip1	292.196	-0.3208	0.260839	-1.22988	0.218744	0.390969
Akap1	1121.03	0.241747	0.196572	1.22981	0.218768	0.390969
Gm12286	13.1121	1.24677	1.01408	1.22946	0.218898	0.391156
Gm10727	22.7557	1.06486	0.86645	1.22899	0.219074	0.391333
Dpysl5	131.531	0.439211	0.357374	1.229	0.219073	0.391333
Tnfrsf10b	207.71	0.362379	0.294851	1.22902	0.219063	0.391333
Gal3st3	28.1354	-0.963511	0.784244	-1.22859	0.219227	0.39156
Gm44916	6.53777	2.11921	1.72523	1.22837	0.219309	0.391614
Fig4	228.759	0.351762	0.286364	1.22837	0.219308	0.391614
Prr14	387.119	-0.344981	0.280928	-1.22801	0.219445	0.391811
Usp10	729.652	0.25936	0.211258	1.22769	0.219562	0.391974
Gm7278	18.7791	1.05576	0.860088	1.2275	0.219635	0.392013
Plgrkt	80.6453	-0.571707	0.465736	-1.22754	0.219621	0.392013
Scml4	52.5642	0.680526	0.554454	1.22738	0.21968	0.392046
Gm37783	19.5356	1.1829	0.964068	1.22699	0.219825	0.392214
BC002059	19.9402	-1.54701	1.26082	-1.22699	0.219825	0.392214
Pxk	266.724	0.376052	0.30658	1.2266	0.219972	0.392384
Espl1	440.746	-0.301958	0.246169	-1.22663	0.219961	0.392384
Tra2a	676.415	-0.281018	0.229122	-1.2265	0.220011	0.392407
Ubxn2b	66.4127	0.655035	0.534125	1.22637	0.22006	0.392448
Gm37969	13.9871	1.23773	1.00933	1.2263	0.220087	0.392451
4933439C10Rik	24.4218	-0.919188	0.749632	-1.22619	0.220129	0.392471
Sec11c	172.087	-0.411391	0.33552	-1.22613	0.22015	0.392471
Gm6781	30.2897	-0.780995	0.637118	-1.22582	0.220265	0.392584
Xk	12.6935	1.41294	1.15265	1.22583	0.220264	0.392584
Asap3	208.5	-0.361629	0.295101	-1.22544	0.220409	0.392757
Ldah	370.493	0.306591	0.250193	1.22542	0.220418	0.392757
Slc25a23	270.285	-0.394186	0.321689	-1.22536	0.220439	0.392757
Mllt3	390.976	0.32607	0.266194	1.22494	0.220599	0.392976
Spryd7	106.84	0.511805	0.417835	1.2249	0.220614	0.392976
Gm47283	10.7352	-1.48776	1.21475	-1.22475	0.220671	0.393032
Nedd4l	718.067	0.27806	0.227089	1.22446	0.22078	0.39318
Vps4a	237.029	0.346458	0.282983	1.2243	0.220837	0.393236
Gm10516	23.3979	0.97502	0.796633	1.22393	0.22098	0.393399
1110038F14Rik	293.477	-0.344439	0.281419	-1.22394	0.220976	0.393399
Gm5576	30.9099	0.827921	0.676537	1.22376	0.221041	0.393462
Dap3	1128.34	0.246178	0.201226	1.22339	0.221184	0.393525
Nsg1	422.226	-0.294955	0.241082	-1.22346	0.221155	0.393525
Tnfsf12	34.493	-0.803214	0.65653	-1.22342	0.22117	0.393525
Cyth1	397.027	-0.29446	0.240655	-1.22358	0.221111	0.393525
Gm2654	7.01285	1.62954	1.33205	1.22333	0.221206	0.393525
Gm48717	9.37203	1.55411	1.27086	1.22287	0.221378	0.393738
Plxnb2	5152.4	0.216446	0.17699	1.22292	0.221358	0.393738
Taf5l	438.164	0.287811	0.235388	1.22271	0.221441	0.393805
Gm4811	26.7056	-0.943219	0.771632	-1.22237	0.221568	0.393986
Gm24270	15.4777	-2.84676	2.32956	-1.22201	0.221703	0.394179
Hbp1	633.048	0.28716	0.235038	1.22176	0.221799	0.394303
Rem2	29.5444	-0.831518	0.680637	-1.22168	0.22183	0.394313
P4ha2	671.816	-0.260211	0.213041	-1.22141	0.22193	0.394444
Lrfn3	111.874	-0.499842	0.409302	-1.22121	0.222008	0.394466
Nfix	6871.22	0.226147	0.185188	1.22117	0.22202	0.394466
Serpinb9	52.1716	0.664208	0.543878	1.22124	0.221994	0.394466
Atp6v1h	379.519	0.302756	0.247969	1.22094	0.222108	0.394576
Ttc32	11.9019	-1.31911	1.08062	-1.2207	0.222199	0.394692
Clptm1l	1255.51	-0.232606	0.190588	-1.22047	0.222288	0.394804
Pnmal2	2401.27	-0.219446	0.179861	-1.22009	0.222432	0.395007
Fam122b	70.9495	0.595916	0.488444	1.22003	0.222454	0.395007
Snx24	76.8912	0.571226	0.468431	1.21944	0.222675	0.395354
Bbs5	41.5376	0.744944	0.611097	1.21903	0.222834	0.395589
Rps6-ps1	15.7409	-1.06327	0.872333	-1.21888	0.222891	0.395645
Gm12906	7.61843	-1.48939	1.22207	-1.21875	0.22294	0.395686
Fzd2	2003.12	-0.242881	0.199328	-1.2185	0.223033	0.395799
Shroom4	138.417	0.456345	0.374531	1.21844	0.223056	0.395799
Gm19026	8.61693	1.71571	1.40841	1.21819	0.223151	0.395841
Gm5987	9.94337	-1.33604	1.09688	-1.21804	0.223209	0.395841
Tulp3	1259.16	0.250489	0.205668	1.21792	0.223253	0.395841
Gtf2e2	219.773	-0.37177	0.305228	-1.21801	0.223221	0.395841
4933406P04Rik	12.1624	-1.20927	0.992915	-1.2179	0.223261	0.395841
Gm5503	13.8159	-1.13373	0.930597	-1.21828	0.223117	0.395841
Fads3	2465.79	-0.243203	0.199679	-1.21797	0.223235	0.395841
Inppl1	8415.61	-0.21239	0.174452	-1.21747	0.223425	0.396038
Tmem181c-ps	6.60348	-1.64682	1.35262	-1.21751	0.223412	0.396038
Gm16638	7.34015	1.85106	1.52122	1.21683	0.223669	0.396425
Fkbp1a	3816.88	0.25399	0.208843	1.21617	0.223919	0.396809
Tbc1d7	211.812	-0.356775	0.29337	-1.21612	0.223938	0.396809
Lix1l	1085.26	0.253765	0.208698	1.21594	0.224007	0.396886
Cdk18	266.333	-0.343042	0.282154	-1.2158	0.224061	0.396935
Gm11946	7.87289	-1.45866	1.19992	-1.21563	0.224126	0.397003
Trpc4ap	1510.39	0.22813	0.187698	1.21541	0.224211	0.397038
4930577N17Rik	9.10588	-1.42695	1.17409	-1.21537	0.224224	0.397038
Gm38114	7.21649	1.85937	1.52981	1.21542	0.224205	0.397038
Tjp2	520.192	0.283095	0.232952	1.21525	0.224271	0.397076
Dynlt1a	13.4643	-1.15284	0.948752	-1.21512	0.224321	0.397119
Sh3bp1	60.0183	-0.628887	0.517596	-1.21501	0.224361	0.397143
Lipe	40.5486	-0.691096	0.569164	-1.21423	0.22466	0.397593
Rimbp3	46.7925	0.653665	0.538346	1.21421	0.224667	0.397593
Gm26766	8.29619	-1.43371	1.1811	-1.21388	0.224794	0.397771
Gm19040	6.58457	2.01231	1.65785	1.2138	0.224823	0.397776
Gm9790	14.1337	-1.16269	0.958372	-1.21319	0.225057	0.398024
Cyp4v3	40.0511	0.716257	0.590405	1.21316	0.225068	0.398024
Tnip1	692.017	-0.273179	0.225155	-1.21329	0.225019	0.398024
Cwc25	287.892	0.327316	0.269769	1.21332	0.225008	0.398024
Gm45084	7.15248	2.27739	1.8774	1.21305	0.22511	0.398052
Raver2	20.754	1.00694	0.830551	1.21238	0.225367	0.398461
Porcn	59.2348	-0.601334	0.496138	-1.21203	0.225501	0.398652
Cap1	2326.94	0.217184	0.179252	1.21161	0.225662	0.398879
Thg1l	128.203	-0.435649	0.359598	-1.21149	0.225708	0.398879
Gm34759	12.7836	1.24679	1.02912	1.21151	0.225698	0.398879
Apobec1	45.2147	0.72603	0.599475	1.21111	0.225853	0.399081
Ist1	877.055	0.268731	0.221899	1.21105	0.225875	0.399081
Atf1-ps	17.644	-1.10516	0.912705	-1.21086	0.225949	0.399164
Col18a1	1634.12	-0.233532	0.192887	-1.21072	0.226002	0.399212
Tmem216	51.3468	-0.624121	0.515537	-1.21062	0.22604	0.399234
Gm37534	37.8149	0.87545	0.723203	1.21052	0.226081	0.399259
Tgfbr3	44.5063	0.68221	0.563992	1.20961	0.226429	0.399827
Gspt2	62.3961	0.598218	0.494719	1.20921	0.226583	0.400054
Lrrc27	33.955	0.801021	0.662603	1.2089	0.226702	0.400216
Lin9	61.6249	0.619404	0.512482	1.20864	0.226803	0.400332
Ccdc9b	373.904	0.301171	0.249193	1.20859	0.226822	0.400332
Fmnl3	1429.34	-0.231569	0.191613	-1.20852	0.226846	0.400332
Nat8f1	13.4053	-1.14296	0.946106	-1.20807	0.227022	0.400596
Tecrl	7.60787	2.29636	1.90124	1.20782	0.227117	0.400602
Gm44758	13.1258	1.24973	1.03467	1.20786	0.227102	0.400602
Mex3d	910.398	-0.27743	0.229681	-1.20789	0.227089	0.400602
Opn4	8.58325	-1.50089	1.24268	-1.20778	0.22713	0.400602
Gm43210	8.4631	1.87011	1.5487	1.20754	0.227224	0.400721
Mfap1a	104.728	0.486856	0.403304	1.20717	0.227367	0.400879
Strn3	1197.38	0.259515	0.214991	1.2071	0.227393	0.400879
Derl1	1073.13	-0.245561	0.203419	-1.20717	0.227366	0.400879
Asxl3	9.15267	1.52327	1.26206	1.20697	0.227443	0.400921
Cnn3	9271.53	0.223257	0.185031	1.20659	0.227589	0.401132
Particl	26.4381	-0.827041	0.685624	-1.20626	0.227717	0.401286
Gm6807	31.6109	0.782293	0.648544	1.20623	0.227729	0.401286
Echs1	650.377	-0.258807	0.214648	-1.20573	0.227923	0.401582
1700056E22Rik	18.0484	-0.981799	0.814502	-1.2054	0.22805	0.401665
Gm7517	45.9521	0.662463	0.54957	1.20542	0.228041	0.401665
A930015D03Rik	8.40757	-1.70596	1.41516	-1.20549	0.228016	0.401665
Ppfia4	3123.53	0.217558	0.18055	1.20498	0.228212	0.401811
Gm38253	8.48198	2.29367	1.90343	1.20502	0.228197	0.401811
Ccdc184	13.869	-1.12772	0.935843	-1.20503	0.228193	0.401811
Itgb3bp	18.5408	1.26165	1.04743	1.20452	0.228387	0.402059
Tent5b	41.0224	-0.682646	0.566757	-1.20448	0.228406	0.402059
Creb3	846.945	0.291608	0.242213	1.20393	0.228617	0.402385
Zmynd19	304.075	0.344777	0.28646	1.20358	0.228752	0.402576
Rnaseh1	81.0891	-0.512928	0.426276	-1.20328	0.228869	0.402735
Ankrd12	185.978	0.461237	0.383342	1.2032	0.228899	0.402741
Thbs3	251.941	-0.333018	0.276821	-1.20301	0.228972	0.402824
Cp	118.593	0.48451	0.403038	1.20215	0.229307	0.40314
Siae	91.6939	0.485388	0.403771	1.20214	0.22931	0.40314
Gm5617	55.1496	-0.640228	0.532474	-1.20236	0.229223	0.40314
D9Wsu149	9.62771	-1.45687	1.21188	-1.20217	0.229299	0.40314
Zfp62	223.26	0.403751	0.335833	1.20224	0.229272	0.40314
Agpat4	279.109	-0.320942	0.266944	-1.20228	0.229254	0.40314
Otulin	194.679	-0.36717	0.305614	-1.20142	0.229589	0.403584
Sh2d3c	183.009	-0.375479	0.31262	-1.20107	0.229724	0.403774
Espn	8.64251	-1.74764	1.45543	-1.20078	0.229837	0.403835
Galnt10	1309.95	-0.230609	0.19205	-1.20077	0.229839	0.403835
Mir3070b	14.3357	-1.11531	0.928752	-1.20087	0.229801	0.403835
Tram1l1	48.2938	0.660005	0.549756	1.20054	0.229929	0.403947
Fam173a	86.4466	-0.493375	0.411061	-1.20025	0.230043	0.404101
Reep6	141.743	-0.431872	0.359892	-1.20001	0.230137	0.404201
Ccs	137.504	-0.405801	0.338177	-1.19996	0.230153	0.404201
Umad1	49.4405	0.656636	0.547465	1.19941	0.230367	0.404531
Gm42837	15.9153	1.35372	1.12873	1.19933	0.2304	0.404541
Tspan31	1118.42	-0.232793	0.194138	-1.19911	0.230485	0.404644
Col6a4	7.41126	1.81312	1.51242	1.19882	0.230596	0.404792
Zfp354a	38.4254	0.785283	0.655176	1.19858	0.23069	0.404864
Septin3	87.9125	0.507523	0.423415	1.19864	0.230667	0.404864
Srsf6	2145.57	0.253596	0.211615	1.19838	0.230768	0.404908
Pnn	186.503	0.431792	0.360313	1.19838	0.230769	0.404908
B430305J03Rik	9.23172	-1.35293	1.12907	-1.19827	0.230813	0.404939
Gm14388	13.7376	-1.19818	1.00019	-1.19795	0.230936	0.405108
Tusc3	332.712	-0.324327	0.270765	-1.19782	0.230988	0.405154
Cbwd1	109.72	-0.456616	0.381254	-1.19767	0.231046	0.405208
Lmna	12773.6	-0.20159	0.168425	-1.19692	0.231339	0.405676
Gm5648	54.1682	-0.585214	0.488989	-1.19679	0.23139	0.405719
A330035P11Rik	10.7787	1.30667	1.09219	1.19638	0.231548	0.405949
Gpsm1	598.232	-0.259945	0.21731	-1.1962	0.23162	0.406028
Zbtb11os1	34.457	-0.721599	0.603291	-1.1961	0.231656	0.406044
Zfp398	79.9533	0.525504	0.439502	1.19568	0.231821	0.406288
4930524O07Rik	9.30737	1.66932	1.39676	1.19514	0.232033	0.406611
Src	226.447	-0.348686	0.291783	-1.19501	0.232081	0.40665
Tmem176b	634.909	-0.28755	0.240653	-1.19487	0.232136	0.406699
Sharpin	259.557	-0.35276	0.295335	-1.19444	0.232306	0.406919
Mtpap	220.116	0.396844	0.332249	1.19442	0.232315	0.406919
9930012K11Rik	76.5251	-0.536302	0.449036	-1.19434	0.232344	0.406923
Hspg2	22599.8	0.218807	0.183241	1.19409	0.232441	0.407047
Ankmy1	12.907	-1.1382	0.953353	-1.19389	0.232521	0.407139
Cdc123	389.45	-0.306658	0.256967	-1.19337	0.232723	0.407212
Melk	230.157	-0.338361	0.283464	-1.19366	0.23261	0.407212
Lgals9	227.375	-0.336044	0.281589	-1.19339	0.232718	0.407212
Gm47921	12.792	1.19367	1.00024	1.19339	0.232718	0.407212
R3hcc1	336.212	-0.305319	0.255798	-1.1936	0.232636	0.407212
Gm5064	30.3191	0.909832	0.762338	1.19348	0.232683	0.407212
Tm6sf1	679.177	0.262093	0.219653	1.19322	0.232784	0.407271
Pip4p2	451.88	-0.299373	0.251021	-1.19262	0.233017	0.407633
Eml6	43.8263	0.692621	0.5808	1.19253	0.233054	0.40765
Gm43375	19.7635	1.02367	0.858773	1.19202	0.233254	0.407951
Cry1	250.988	0.345489	0.289852	1.19195	0.23328	0.407951
Nr4a3	38.1345	0.786205	0.659695	1.19177	0.233351	0.407983
Tom1l1	129.453	0.457274	0.383675	1.19183	0.233329	0.407983
Mthfr	887.158	0.255942	0.214815	1.19146	0.233475	0.408105
Klhdc4	362.137	-0.302235	0.253658	-1.1915	0.233456	0.408105
Agpat3	817.389	-0.245853	0.206361	-1.19137	0.233508	0.408116
Gm16589	59.5107	0.621923	0.522182	1.19101	0.23365	0.408318
Nudt12	48.4517	0.673221	0.565711	1.19004	0.234029	0.408933
Nudcd1	226.064	0.385448	0.32395	1.18984	0.23411	0.409028
Slc39a14	684.8	0.261691	0.219961	1.18971	0.234159	0.409066
Gm10356	8.34999	1.60843	1.35214	1.18954	0.234226	0.409137
BC005624	148.096	-0.399647	0.33599	-1.18946	0.234257	0.409145
Pxmp4	107.962	-0.456095	0.38347	-1.18939	0.234287	0.409148
Ints6l	165.757	0.426082	0.358257	1.18932	0.234313	0.409148
B4galt7	268.679	-0.322233	0.271092	-1.18865	0.234578	0.409564
Sco2	50.3071	-0.604194	0.508426	-1.18836	0.234691	0.409715
Gm43817	8.40144	1.94048	1.63303	1.18827	0.234728	0.409732
Zfp746	185.903	0.362878	0.305455	1.18799	0.234837	0.409828
Ect2l	8.32449	-1.4744	1.24108	-1.188	0.234834	0.409828
Gng7	40.356	-0.748776	0.63049	-1.18761	0.234987	0.410043
Cfap74	29.8216	0.792807	0.667716	1.18734	0.235093	0.41018
Pnmt	26.7674	-0.874531	0.736617	-1.18723	0.235138	0.410212
Gm44822	9.28215	1.61314	1.35913	1.18689	0.235271	0.410398
Alpk1	119.967	0.447808	0.377438	1.18644	0.235449	0.41066
Cercam	301.968	-0.316278	0.266623	-1.18624	0.235528	0.410725
Borcs5	66.0035	-0.550533	0.464111	-1.18621	0.23554	0.410725
Pcdhgb7	13.628	1.3853	1.16807	1.18597	0.235636	0.410846
Acat2	288.249	-0.356143	0.300325	-1.18586	0.235677	0.41087
Trpm4	544.457	-0.27086	0.228487	-1.18545	0.235838	0.411103
Npas3	26.9083	0.963426	0.812774	1.18536	0.235877	0.411125
Mbd6	638.358	-0.316295	0.266916	-1.185	0.236018	0.411324
Pex11g	122.962	-0.422784	0.356807	-1.18491	0.236053	0.411338
Snord43	41.4032	-0.708132	0.597845	-1.18447	0.236226	0.411591
Wdr53	54.8655	-0.632131	0.533776	-1.18426	0.236309	0.41169
Pappa	15.338	1.13037	0.954688	1.18402	0.236405	0.411715
Dok7	1573.43	-0.234869	0.198363	-1.18404	0.236398	0.411715
Ndufaf2	35.9951	-0.732889	0.618966	-1.18405	0.236392	0.411715
Stambp	131.205	0.427452	0.361118	1.18369	0.236536	0.411816
Cdh15	6688.27	0.207566	0.175366	1.18361	0.236567	0.411816
Gm5451	7.79588	-1.46861	1.24082	-1.18358	0.236578	0.411816
Nrm	141.791	-0.402719	0.340269	-1.18353	0.236598	0.411816
Bysl	952.333	-0.23873	0.201685	-1.18368	0.236541	0.411816
Rbm8a2	24.749	-0.924734	0.78157	-1.18317	0.23674	0.411829
Rae1	701.893	-0.247857	0.209475	-1.18323	0.236719	0.411829
Prcc	630.781	-0.254878	0.215432	-1.1831	0.236768	0.411829
Tjp3	14.8233	-1.06357	0.898839	-1.18327	0.236704	0.411829
Apbb3	78.0124	-0.501221	0.423536	-1.18342	0.236643	0.411829
Plxna3	441.739	0.278689	0.235552	1.18313	0.236758	0.411829
Fbxl12os	10.9062	-1.29738	1.0968	-1.18288	0.236855	0.41184
Prkar2b	210.781	0.361101	0.305263	1.18292	0.236841	0.41184
Ddr1	2921.3	-0.207876	0.175721	-1.18298	0.236816	0.41184
Arhgap27	7.45902	-1.6391	1.38601	-1.18261	0.236965	0.411983
Ddx59	105.809	0.454526	0.384646	1.18167	0.237335	0.41258
Rpn1	2742.74	-0.209518	0.17732	-1.18158	0.237372	0.412597
Lrrc20	490.176	0.268357	0.227245	1.18092	0.237636	0.412989
Kifc2	18.7795	-0.969891	0.821331	-1.18088	0.237652	0.412989
Gm6266	20.4256	0.952244	0.806781	1.1803	0.23788	0.413339
Fbxo8	62.3167	0.620981	0.526237	1.18004	0.237984	0.413472
Rab36	32.5027	0.739322	0.626642	1.17982	0.238074	0.41358
Gm45762	10.4556	1.44357	1.22401	1.17938	0.238247	0.413835
Rpl7-ps7	75.0146	-0.508099	0.431067	-1.1787	0.238517	0.414242
Pms2	121.851	0.434622	0.368744	1.17865	0.238536	0.414242
Fam32a	538.648	-0.270598	0.229606	-1.17853	0.238584	0.414279
Gm19582	7.96801	-1.43957	1.22193	-1.17811	0.238751	0.414359
Gm16364	7.93502	-1.52388	1.29353	-1.17808	0.238767	0.414359
Acot10	44.3429	0.696587	0.591217	1.17822	0.238707	0.414359
Galr3	9.96407	-1.39587	1.18486	-1.17809	0.238759	0.414359
Nhsl2	8.1996	1.55268	1.31786	1.17819	0.238721	0.414359
Pdpn	768.844	0.25049	0.212665	1.17786	0.238853	0.414461
Fancg	62.9122	-0.543256	0.461404	-1.1774	0.239037	0.414574
Atad3a	757.202	0.27891	0.23686	1.17753	0.238984	0.414574
Commd8	157.59	0.429041	0.364385	1.17744	0.239021	0.414574
Glb1	424.399	-0.299144	0.254088	-1.17732	0.239066	0.414574
Atp5b	20997.9	-0.206786	0.175646	-1.17729	0.239081	0.414574
Plin4	14.0799	-1.10399	0.937676	-1.17737	0.23905	0.414574
Ankrd2	29.4748	-0.7661	0.650782	-1.1772	0.239116	0.414587
Gm7446	35.8901	0.738574	0.627521	1.17697	0.239207	0.414698
Celsr1	6.70784	1.99723	1.69716	1.17681	0.239273	0.414765
Gm45823	7.16191	1.72365	1.465	1.17656	0.239372	0.41489
Ccdc61	184.701	-0.366547	0.311591	-1.17637	0.239446	0.414971
Tlcd2	34.8921	-0.729342	0.620039	-1.17628	0.239481	0.414974
Hlcs	190.902	0.362806	0.308448	1.17623	0.239502	0.414974
Fam83d	160.777	-0.402905	0.34259	-1.17606	0.239572	0.415026
Gtf2f1	659.339	0.261113	0.222031	1.17602	0.239587	0.415026
Gm4202	619.788	0.268119	0.228053	1.17569	0.23972	0.415121
Gm5904	11.8137	1.22957	1.04575	1.17577	0.239685	0.415121
Vps54	98.3509	0.487689	0.414815	1.17568	0.239723	0.415121
Gm37139	21.7253	1.05324	0.896036	1.17544	0.239819	0.415191
Galt	41.3347	-0.673894	0.5733	-1.17547	0.239809	0.415191
Nsun6	41.912	0.688453	0.585761	1.17531	0.239869	0.415232
Lysmd1	14.8229	1.09613	0.932932	1.17493	0.240024	0.415453
Tmco1	235.173	0.377351	0.321235	1.17469	0.240119	0.415523
Gm14633	8.80833	-1.36499	1.16198	-1.17472	0.240108	0.415523
Cdyl2	144.973	0.395163	0.336531	1.17422	0.240306	0.415798
Gm43128	13.6342	1.29672	1.10462	1.1739	0.240435	0.415936
Gm43110	10.7892	-1.28879	1.09788	-1.17389	0.24044	0.415936
Fos	154.402	-0.380484	0.324247	-1.17344	0.24062	0.416185
Gm10184	47.3191	0.658163	0.560906	1.17339	0.240638	0.416185
Mtmr4	711.303	0.252316	0.215044	1.17332	0.240667	0.416186
Rin1	357.87	0.31191	0.265937	1.17287	0.240847	0.416422
Hs6st2	187.743	0.401997	0.342754	1.17285	0.240858	0.416422
Zfp691	158.08	-0.376144	0.320766	-1.17264	0.240939	0.416468
Pofut2	1286.09	-0.222861	0.190049	-1.17265	0.240936	0.416468
Pacsin1	121.094	-0.43218	0.3686	-1.17249	0.241001	0.416527
Actb	47355.5	-0.196731	0.167833	-1.17218	0.241124	0.416645
Pcx	419.761	-0.273887	0.233645	-1.17224	0.241103	0.416645
Mplkip	109.094	-0.482634	0.411812	-1.17198	0.241207	0.416742
Creld1	1427.34	-0.219321	0.187176	-1.17174	0.241302	0.416778
Gm18859	8.34362	-1.48563	1.2679	-1.17172	0.24131	0.416778
Gm5815	14.1186	-1.07678	0.918897	-1.17182	0.241271	0.416778
AI837181	584.404	-0.258113	0.220412	-1.17104	0.241581	0.417199
Zc4h2	64.8401	0.613378	0.523935	1.17071	0.241713	0.41738
Slc24a3	125.071	0.429937	0.36728	1.1706	0.24176	0.417413
C2cd2l	215.833	-0.364269	0.311212	-1.17049	0.241805	0.417445
Spock2	177.86	0.371332	0.317321	1.17021	0.241916	0.417589
Polr3e	270.767	0.320959	0.274338	1.16994	0.242025	0.417728
Pisd-ps1	67.4635	-0.550931	0.47097	-1.16978	0.24209	0.417794
Tmem144	54.1778	0.598579	0.511984	1.16914	0.242349	0.418189
Ttc8	69.4716	0.559911	0.478935	1.16907	0.242374	0.418189
Rnf123	493.723	-0.267658	0.228975	-1.16894	0.242428	0.418213
Tlcd1	88.7454	-0.493001	0.421764	-1.1689	0.242443	0.418213
Gm15528	16.0153	1.12864	0.96588	1.16851	0.2426	0.418342
Rab31	1747.13	0.220416	0.18861	1.16863	0.242552	0.418342
Morf4l2	2341.33	-0.225625	0.193085	-1.16853	0.242594	0.418342
Gm29216	157.748	0.454867	0.389351	1.16827	0.242698	0.418369
Aldh4a1	187.242	-0.3584	0.306758	-1.16835	0.242666	0.418369
Akr1b10	350.633	-0.30006	0.256826	-1.16834	0.242671	0.418369
Golga2	1283.47	0.223763	0.191555	1.16814	0.242752	0.418415
Neurl1b	27.5823	0.842888	0.721878	1.16763	0.242955	0.418718
Ankrd52	790.268	0.254994	0.218455	1.16726	0.243105	0.418928
Tmem234	808.323	-0.238953	0.204894	-1.16623	0.243523	0.419506
Tsc22d4	897.881	-0.276908	0.237432	-1.16626	0.243509	0.419506
Carm1	1360.46	-0.259507	0.222503	-1.16631	0.243489	0.419506
Gm5303	7.35854	1.58918	1.36288	1.16605	0.243595	0.419583
Large1	519.617	0.267394	0.229407	1.16559	0.243782	0.419857
Stx1a	112.566	-0.426813	0.366201	-1.16552	0.243811	0.419859
Jarid2	384.611	0.297228	0.255044	1.1654	0.243858	0.419894
Gm42941	27.2969	0.870157	0.747011	1.16485	0.244079	0.420226
Tef	748.736	-0.245291	0.210597	-1.16474	0.244123	0.420255
2010315B03Rik	33.7648	-0.814507	0.699703	-1.16407	0.244394	0.420673
Stum	101.808	0.452961	0.389288	1.16356	0.244601	0.420983
Ess2	364.092	-0.29908	0.257079	-1.16338	0.244676	0.421063
Acp1	217.145	0.360891	0.310259	1.16319	0.24475	0.421144
Arl6ip1	825.672	0.284968	0.245057	1.16286	0.244885	0.421329
Fgd1	333.711	-0.334915	0.288083	-1.16257	0.245006	0.421489
Hmgn1	1469.46	-0.269796	0.232252	-1.16165	0.245377	0.422079
D130020L05Rik	11.7574	-1.20171	1.03466	-1.16146	0.245456	0.422161
Bin3	206.453	-0.347085	0.29885	-1.1614	0.24548	0.422161
2700078F05Rik	18.1114	1.40293	1.20833	1.16105	0.245623	0.422312
Prdm1	18.7645	1.10566	0.95225	1.1611	0.245602	0.422312
Tcte2	13.9447	-1.12806	0.97171	-1.1609	0.245683	0.422367
Sh2b2	171.089	-0.365113	0.314618	-1.1605	0.245846	0.4226
Wee1	170.805	0.382991	0.330086	1.16028	0.245935	0.422706
Kdelr2	1860.55	-0.241037	0.207796	-1.15997	0.246061	0.422874
Ankrd6	54.64	0.624282	0.538539	1.15921	0.246369	0.423356
Zfp950	86.3441	0.576027	0.497057	1.15887	0.246507	0.423546
Aifm1	370.045	0.305019	0.263277	1.15855	0.246641	0.423727
Gm38037	9.24963	-1.31684	1.13671	-1.15847	0.246672	0.423733
Ap2m1	709.973	-0.255974	0.22098	-1.15836	0.246718	0.423758
Arid1b	1124.57	0.26337	0.22739	1.15823	0.24677	0.423758
Tuba-rs1	9.80178	1.58098	1.36494	1.15827	0.246753	0.423758
Frrs1	215.489	0.353743	0.305493	1.15794	0.246888	0.423913
Dhx34	269.684	-0.318092	0.274767	-1.15768	0.246995	0.424048
Hddc3	41.541	-0.648118	0.559878	-1.15761	0.247025	0.424052
Manf	1909.88	-0.252621	0.218272	-1.15737	0.247123	0.424172
P4htm	32.8402	-0.736816	0.636671	-1.15729	0.247152	0.424175
2210408I21Rik	28.0803	-0.820622	0.709243	-1.15704	0.247256	0.424306
Plpp6	41.2093	0.725653	0.627475	1.15647	0.24749	0.424659
Acot11	39.9966	-0.671897	0.581093	-1.15626	0.247573	0.424706
Gm17377	6.97655	1.84413	1.5949	1.15627	0.247571	0.424706
Gle1	560.118	0.267757	0.231639	1.15593	0.247711	0.42485
Cyb5d2	51.6152	0.599795	0.518888	1.15592	0.247713	0.42485
Ercc2	364.006	-0.327766	0.283578	-1.15582	0.247755	0.424874
Gm20517	8.84331	1.59938	1.38423	1.15543	0.247916	0.425103
Gstt1	53.0874	-0.585858	0.507119	-1.15527	0.24798	0.425125
Rian	7298.05	-0.234835	0.203275	-1.15526	0.247985	0.425125
A930016O22Rik	26.0297	-0.824617	0.713971	-1.15497	0.248101	0.425277
Gm12418	25.5153	-0.851266	0.737092	-1.1549	0.248132	0.425282
Hivep3	52.0344	0.638954	0.553315	1.15477	0.248183	0.425321
Gm6136	388.587	0.284629	0.246507	1.15465	0.248234	0.425332
Rbm4	116.839	0.460462	0.398799	1.15462	0.248245	0.425332
Dbndd2	16.311	-1.06993	0.926992	-1.15419	0.248422	0.425538
Asah2	25.4901	0.868694	0.752603	1.15425	0.248397	0.425538
Gm43080	10.8277	1.51683	1.31446	1.15396	0.248518	0.425655
Comt	700.576	-0.255097	0.221083	-1.15385	0.248562	0.425682
Tinf2	190.431	-0.360361	0.312411	-1.15349	0.248711	0.425891
Smad9	18.2141	1.07238	0.929881	1.15324	0.24881	0.426013
Ldhb	293.31	-0.311632	0.270261	-1.15308	0.248879	0.426083
Gm37894	10.3608	1.75543	1.52289	1.1527	0.249035	0.426278
Paox	47.4557	-0.619101	0.537105	-1.15266	0.249049	0.426278
Fam3a	173.616	-0.357225	0.310034	-1.15221	0.249234	0.426546
Aplf	47.1809	0.652658	0.566591	1.1519	0.249361	0.426668
Rpp14	267.332	-0.327872	0.284629	-1.15193	0.24935	0.426668
Sap30bp	724.385	0.247304	0.214712	1.15179	0.249406	0.426696
Tmtc2	205.604	0.352312	0.305951	1.15153	0.249513	0.426832
Zxdb	20.5441	1.07857	0.937185	1.15086	0.24979	0.427257
Snrpb2	146.757	-0.414691	0.360418	-1.15058	0.249903	0.427404
4833412K13Rik	7.05008	1.79912	1.56389	1.15041	0.249973	0.427475
Mta1	1602.51	0.217454	0.189046	1.15027	0.250032	0.427528
Rufy3	216.784	0.343258	0.298648	1.14937	0.250402	0.428064
Msh3	130	0.417507	0.363242	1.14939	0.250395	0.428064
Cacybp	264.224	0.369403	0.32149	1.14904	0.250541	0.42811
U2af2	2384.92	-0.20438	0.17785	-1.14917	0.250485	0.42811
1700016P03Rik	21.2172	0.87712	0.763332	1.14907	0.250529	0.42811
Trappc12	496.627	0.279338	0.24309	1.14911	0.25051	0.42811
Gm4972	38.5111	0.801344	0.697562	1.14878	0.250647	0.428195
Renbp	21.2199	0.894759	0.778873	1.14879	0.250644	0.428195
Abitram	445.842	0.272468	0.237399	1.14772	0.251084	0.428893
Alkbh4	59.1275	-0.561188	0.489268	-1.14699	0.251384	0.429357
Pik3c2b	441.181	0.276342	0.241014	1.14658	0.251555	0.429554
Zfp975	15.249	1.30521	1.13833	1.1466	0.251547	0.429554
Gm26737	41.4473	-0.643125	0.561118	-1.14615	0.251733	0.429763
Dtnb	206.81	-0.335895	0.293065	-1.14615	0.251734	0.429763
Scn9a	37.0796	0.825633	0.720449	1.146	0.251796	0.429821
3110053B16Rik	8.29021	1.53211	1.33721	1.14576	0.251896	0.429943
Csk	1332.81	-0.217755	0.190072	-1.14564	0.251944	0.429962
Trim25	705.452	0.255483	0.223014	1.14559	0.251964	0.429962
Adck1	178.441	-0.355613	0.310464	-1.14542	0.252035	0.430035
Dgki	8.79548	1.39348	1.21775	1.1443	0.2525	0.43078
Mir1a-1	10.0468	1.34629	1.17665	1.14417	0.252553	0.430795
Scrn1	883.512	0.231618	0.202438	1.14414	0.252565	0.430795
Gm37309	16.6687	1.06085	0.927399	1.1439	0.252666	0.430918
1500011B03Rik	85.3928	-0.484949	0.423972	-1.14382	0.252697	0.430923
Slc25a27	17.0191	1.06586	0.932094	1.14351	0.252828	0.431099
Gm7984	21.1813	-0.906089	0.792614	-1.14317	0.25297	0.431243
Pcdhga7	6.99089	1.73247	1.5155	1.14317	0.252968	0.431243
Cd99l2	700.127	0.250897	0.219534	1.14286	0.253097	0.431413
Folr1	47.4157	-0.608056	0.532145	-1.14265	0.253183	0.431511
Kcnn1	108.936	-0.420165	0.3678	-1.14237	0.253298	0.431659
Tnnc2	4182.96	-0.266881	0.23373	-1.14183	0.253523	0.431993
Abhd18	39.212	0.801092	0.701877	1.14136	0.253722	0.432283
Gm47201	13.9749	-1.06847	0.936216	-1.14126	0.253761	0.432301
Myo5b	8.06245	1.611	1.41209	1.14086	0.253928	0.432538
Klhl36	84.0154	-0.472334	0.414117	-1.14058	0.254044	0.432687
Pias3	371.282	-0.314807	0.276277	-1.13947	0.254509	0.433431
Gm38009	7.20878	1.83899	1.61433	1.13916	0.254635	0.433553
Galr2	7.71359	-1.44493	1.26842	-1.13916	0.254638	0.433553
Gm38377	13.92	1.26601	1.11143	1.13909	0.254667	0.433555
Plekhh3	754.572	-0.249486	0.219054	-1.13892	0.254735	0.433621
Plekha7	105.245	0.446378	0.391999	1.13872	0.25482	0.433717
Paf1	379.181	-0.287441	0.252444	-1.13863	0.254857	0.433732
Prdm9	21.4862	0.957781	0.8413	1.13845	0.254931	0.43381
Vps72	978.682	-0.224059	0.196834	-1.13831	0.25499	0.433863
Zw10	260.004	0.319376	0.280729	1.13767	0.25526	0.434272
Gm37589	13.1895	1.96138	1.72433	1.13748	0.255339	0.434311
Cd24a	691.398	-0.252352	0.221849	-1.13749	0.255333	0.434311
Abcd1	294.674	-0.316196	0.278034	-1.13726	0.255431	0.434418
Bbs2	131.089	0.401926	0.353485	1.13704	0.255522	0.434524
Tmem116	24.6425	-0.817799	0.719432	-1.13673	0.255652	0.434599
Fam220a	348.923	-0.287522	0.252936	-1.13674	0.255649	0.434599
Gm8784	71.0706	-0.510091	0.448692	-1.13684	0.255605	0.434599
Lpin2	259.288	0.326081	0.286916	1.13651	0.255745	0.434709
Tmem268	183.249	0.352153	0.309891	1.13638	0.255799	0.434753
Cwf19l1	159.552	0.379034	0.333592	1.13622	0.255864	0.434815
Gm49326	9.23257	-1.41087	1.24186	-1.1361	0.255916	0.434854
En1	208.091	-0.340735	0.300104	-1.13539	0.256212	0.435283
Gm36989	19.9354	1.34835	1.1876	1.13536	0.256225	0.435283
Wdr20	199.845	0.348487	0.307088	1.13481	0.256454	0.435622
Odf2	585.514	0.248496	0.219026	1.13455	0.256565	0.435724
AU041133	24.3233	1.30584	1.15099	1.13453	0.256571	0.435724
Pcdhb4	44.468	0.65549	0.57792	1.13422	0.256701	0.435896
Kctd3	722.274	0.241139	0.212629	1.13408	0.25676	0.435948
Smarce1	642.784	0.245337	0.21642	1.13361	0.256958	0.436235
B230208H11Rik	14.3824	-1.10114	0.971598	-1.13332	0.257078	0.436374
Ndfip2	105.953	-0.464605	0.409965	-1.13328	0.257097	0.436374
Fpgs	321.022	-0.298107	0.263112	-1.13301	0.257212	0.436521
Cpm	21.5401	0.912097	0.805381	1.1325	0.257423	0.43683
Ppfia1	620.491	0.249214	0.220174	1.1319	0.257678	0.437117
Gm33023	11.8372	-1.11219	0.982568	-1.13192	0.257666	0.437117
Gm527	30.6395	0.77769	0.686997	1.13201	0.257629	0.437117
Gm42683	14.698	1.11094	0.981548	1.13183	0.257707	0.437117
Hdac10	70.4849	-0.496989	0.439161	-1.13168	0.257771	0.437177
F730043M19Rik	25.993	0.890886	0.787343	1.13151	0.257841	0.437247
Slc8b1	369.723	-0.275531	0.243551	-1.13131	0.257926	0.437343
Gm27326	8.46448	-1.38579	1.22508	-1.13119	0.257977	0.437381
Eaf2	13.2478	-1.11287	0.983882	-1.1311	0.258012	0.437392
Gm8514	28.1498	-0.893558	0.790155	-1.13086	0.258112	0.437513
Gucy1a1	39.2714	0.687322	0.608016	1.13044	0.258293	0.43777
Fam171a1	562.634	0.255379	0.226091	1.12954	0.258668	0.438357
1700008J07Rik	45.0123	0.632552	0.560119	1.12932	0.258764	0.43847
Gm19500	7.38746	1.72827	1.53069	1.12908	0.258864	0.438494
1500015A07Rik	26.8608	0.852882	0.755373	1.12909	0.258861	0.438494
Car5b	45.5045	-0.615166	0.544833	-1.12909	0.25886	0.438494
Gde1	381.084	-0.284446	0.251953	-1.12897	0.258912	0.438527
Adam12	67.1683	0.549931	0.48727	1.1286	0.259068	0.438742
Rusc1	246.828	-0.322199	0.285539	-1.12839	0.259156	0.438842
Ergic3	1131.15	-0.241082	0.213722	-1.12802	0.259312	0.439058
Nos1ap	66.8403	0.57306	0.508157	1.12772	0.259437	0.439122
Pex3	162.351	0.372882	0.330638	1.12777	0.259419	0.439122
Fignl1	229.771	0.333343	0.295557	1.12785	0.259385	0.439122
Trmt2a	479.7	-0.27779	0.246449	-1.12717	0.259671	0.43947
Klhdc3	1809.45	-0.216314	0.191971	-1.12681	0.259823	0.439679
Agfg2	142.176	-0.384016	0.340879	-1.12655	0.259934	0.439817
Sumo2	37.6365	0.692406	0.61467	1.12647	0.259968	0.439826
Tspan14	795.045	-0.232871	0.206773	-1.12622	0.260074	0.439956
Rap2b	492.557	0.260734	0.231552	1.12603	0.260155	0.440044
Maoa	376.403	0.28167	0.250182	1.12586	0.260224	0.440064
Gm8659	40.5198	-0.693648	0.616081	-1.1259	0.260206	0.440064
Mob4	300.21	0.328899	0.292414	1.12477	0.260685	0.440746
Ccz1	268.831	0.311227	0.276699	1.12479	0.260679	0.440746
Dmac2l	45.7084	-0.649281	0.577337	-1.12462	0.260752	0.44081
Gm42979	27.6152	0.8815	0.783891	1.12452	0.260793	0.44083
Tchh	14.0699	1.12596	1.0014	1.12438	0.260851	0.440879
Slc8a1	502.816	0.265882	0.236484	1.12431	0.260881	0.44088
Gm3671	7.17356	1.7211	1.53115	1.12406	0.260988	0.440988
Eaf1	661.11	0.252017	0.224209	1.12403	0.261002	0.440988
Tuft1	50.5069	0.586766	0.522126	1.1238	0.261098	0.441051
Cwc27	54.9983	0.636209	0.566122	1.1238	0.261097	0.441051
Ddx28	184.311	-0.344247	0.306438	-1.12338	0.261275	0.441156
Gm15663	32.4611	0.741081	0.659684	1.12339	0.261273	0.441156
Gm47817	16.2682	1.15545	1.02841	1.12353	0.261214	0.441156
Parp14	42.7792	0.684063	0.608861	1.12351	0.26122	0.441156
Bckdk	813.044	-0.257563	0.229292	-1.1233	0.261311	0.441167
BC034090	312.509	-0.299826	0.266969	-1.12308	0.261405	0.441276
Kcnab2	109.113	-0.415791	0.370304	-1.12284	0.261506	0.4413
9330102E08Rik	21.7631	0.922302	0.821373	1.12288	0.261489	0.4413
Plin3	1107.45	-0.220607	0.196453	-1.12295	0.261459	0.4413
Eme2	250.072	0.328214	0.292325	1.12277	0.261536	0.441302
Slc16a14	8.9115	1.66182	1.48033	1.1226	0.261606	0.441372
Hprt	373.94	0.299647	0.266952	1.12247	0.261661	0.441415
Zfp296	11.6967	-1.11273	0.991674	-1.12208	0.261831	0.441652
Mycn	16.703	1.00468	0.895462	1.12197	0.261874	0.441677
Ehbp1l1	3661.84	-0.199485	0.177815	-1.12187	0.261917	0.4417
Mepce	771.89	-0.229915	0.205057	-1.12122	0.262192	0.442115
Nup210	17.6606	0.97851	0.87279	1.12113	0.262233	0.442136
Gm12183	380.446	0.288717	0.257593	1.12083	0.262361	0.442302
Gm47483	11.3804	1.46558	1.30837	1.12016	0.262648	0.442707
Gm27379	16.7705	-0.949262	0.847458	-1.12013	0.262659	0.442707
Arhgef15	7.65462	-1.4434	1.28881	-1.11995	0.262734	0.442784
Gm44045	12.2695	1.60487	1.43333	1.11968	0.262851	0.442842
Gm49759	356.659	-0.291712	0.260527	-1.1197	0.262841	0.442842
Adprh	1476.37	-0.213012	0.190246	-1.11967	0.262856	0.442842
Kctd2	204.492	-0.342387	0.305842	-1.11949	0.26293	0.44287
Prkag1	448.37	-0.264153	0.235948	-1.11954	0.26291	0.44287
Hikeshi	172.968	0.359294	0.321039	1.11916	0.263071	0.443059
Gm27000	57.6204	-0.593145	0.530105	-1.11892	0.263174	0.443182
Gm23201	29.1261	-0.845488	0.75579	-1.11868	0.263276	0.443256
Sppl3	912.962	0.228957	0.20466	1.11872	0.26326	0.443256
Gusb	753.434	-0.239762	0.214351	-1.11855	0.263333	0.443303
Surf6	319.699	0.299026	0.267389	1.11832	0.263431	0.443409
AL935121.1	10.6842	1.50747	1.34813	1.1182	0.263483	0.443409
Ciao1	333.076	-0.289868	0.259223	-1.11822	0.263473	0.443409
Pus7	267.73	0.313357	0.280333	1.1178	0.263651	0.443643
Gm49331	18.6411	1.79505	1.60603	1.1177	0.263696	0.443668
Ddx31	176.084	0.355787	0.318474	1.11716	0.263926	0.443918
Smyd5	580.125	-0.248192	0.22218	-1.11708	0.263961	0.443918
Gm15612	10.6149	-1.17646	1.05299	-1.11725	0.263887	0.443918
Mmaa	71.024	0.507227	0.454045	1.11713	0.263939	0.443918
Xbp1	1622.75	-0.207069	0.185431	-1.11669	0.264127	0.444144
Kctd5	929.32	0.232833	0.208523	1.11658	0.264172	0.444144
Gm7411	8.32244	-1.31249	1.17548	-1.11656	0.264183	0.444144
Arhgap17	427.568	0.276239	0.247508	1.11608	0.264387	0.444439
Anp32b-ps1	70.1641	-0.504183	0.4518	-1.11594	0.264446	0.444442
Sult2b1	9.90926	-1.2402	1.11135	-1.11594	0.264447	0.444442
Agk	123.658	0.415079	0.372099	1.11551	0.264634	0.444657
Ercc4	152.866	0.392981	0.352288	1.11551	0.264632	0.444657
Samd14	496.303	-0.250714	0.224787	-1.11534	0.264705	0.444728
Gm43307	11.2621	1.96079	1.75841	1.11509	0.264811	0.444856
Cstf1	397.559	-0.28217	0.253069	-1.11499	0.264854	0.44488
Art3	11.4758	-1.17961	1.05832	-1.11461	0.265019	0.445058
Fanca	162.75	-0.356619	0.319935	-1.11466	0.264995	0.445058
Zcchc4	157.845	0.373698	0.335353	1.11434	0.265132	0.4452
N4bp2os	46.3957	-0.612997	0.55026	-1.11401	0.265274	0.445385
Zc3h14	749.923	0.252804	0.226944	1.11395	0.265301	0.445385
Irak1bp1	56.363	-0.567645	0.509627	-1.11384	0.265346	0.445412
Arhgap33	86.9328	-0.456379	0.409909	-1.11337	0.265552	0.445707
Spag4	37.3895	-0.642499	0.577246	-1.11304	0.265691	0.44588
Cep104	468.374	0.256545	0.230504	1.11298	0.265719	0.44588
Gm5578	47.8551	0.629491	0.56562	1.11292	0.265742	0.44588
Mmp13	7.7104	-1.73975	1.56334	-1.11284	0.265779	0.445892
Psmd6	728.382	-0.246178	0.22124	-1.11272	0.26583	0.445929
Cemip2	2277.04	0.204184	0.183575	1.11226	0.266026	0.446208
Nox4	30.0212	0.853245	0.767338	1.11195	0.266158	0.446381
Ccdc103	14.5524	-1.02735	0.924071	-1.11177	0.266238	0.446466
Oser1	117.734	0.399741	0.359712	1.11128	0.266448	0.446576
Gpr162	12.851	-1.08018	0.972022	-1.11128	0.26645	0.446576
Nipa2	184.405	0.383604	0.345144	1.11143	0.266383	0.446576
Nr1d1	156.448	-0.393456	0.35404	-1.11133	0.266425	0.446576
Pnma1	14.389	1.1075	0.996473	1.11142	0.266387	0.446576
Cldn25-ps	6.86141	-1.42103	1.27951	-1.1106	0.266739	0.446989
Apoo-ps	49.575	-0.592149	0.533196	-1.11057	0.266755	0.446989
Car9	110.699	-0.489989	0.441363	-1.11017	0.266925	0.447027
Hrct1	8.04483	-1.39655	1.25779	-1.11032	0.266859	0.447027
Pars2	85.1603	-0.45673	0.411392	-1.11021	0.266909	0.447027
Iscu	203.537	-0.350308	0.315524	-1.11024	0.266894	0.447027
Wrn	104.729	0.460157	0.414461	1.11025	0.26689	0.447027
Gm8741	7.36269	-1.50698	1.3576	-1.11004	0.266983	0.447076
Larp7	155.551	-0.370158	0.333619	-1.10952	0.267205	0.447103
5930430L01Rik	36.6839	0.707868	0.637861	1.10975	0.267105	0.447103
Ino80e	524.816	-0.250878	0.22609	-1.10964	0.267155	0.447103
Sipa1l2	2334.08	0.203791	0.183614	1.10989	0.267046	0.447103
Gm4977	26.4764	-0.796182	0.717583	-1.10953	0.267201	0.447103
Gm50226	8.3705	1.58387	1.42743	1.1096	0.267173	0.447103
Wdr33	1150.38	0.225876	0.203555	1.10965	0.267148	0.447103
Raet1d	11.7689	-1.13982	1.02749	-1.10932	0.267291	0.447149
Sat1	251.215	-0.335265	0.30221	-1.10938	0.267267	0.447149
Gatc	117.962	-0.4165	0.375554	-1.10903	0.267418	0.447312
Tec	20.1802	0.923289	0.833145	1.1082	0.267777	0.447863
Pnp	37.0808	-0.653165	0.589496	-1.10801	0.267859	0.447952
Gm37909	13.4526	1.07341	0.969055	1.10769	0.267997	0.448114
Sf3a3	562.393	0.265174	0.239403	1.10765	0.268015	0.448114
Gm13414	9.18958	-1.31745	1.19009	-1.10701	0.268288	0.448338
Dlx2	212.554	-0.366217	0.330766	-1.10718	0.268217	0.448338
Galnt11	236.508	0.331419	0.299354	1.10711	0.268245	0.448338
Gm32914	50.55	0.592727	0.535379	1.10712	0.268244	0.448338
Gm3375	96.3908	-0.433098	0.391237	-1.10699	0.268296	0.448338
Slc30a2	11.1142	1.19867	1.08326	1.10654	0.268492	0.448517
4632418H02Rik	8.71939	1.43955	1.30079	1.10667	0.268436	0.448517
Mob3a	550.476	-0.286614	0.259017	-1.10655	0.26849	0.448517
Gm26760	12.8784	1.24438	1.12479	1.10632	0.268586	0.448625
Gprc5a	102.82	-0.469367	0.424315	-1.10618	0.26865	0.448683
Mgat4a	8.26105	1.54881	1.40042	1.10596	0.268743	0.448789
Tnpo2	1264.85	0.214049	0.193635	1.10543	0.268974	0.449085
Gm6222	7.79787	-1.62033	1.46581	-1.10542	0.268979	0.449085
Rgs11	9.49428	-1.36599	1.23589	-1.10527	0.269042	0.449141
Gm29718	8.39683	-1.29948	1.17645	-1.10458	0.269343	0.449532
Cobll1	54.3247	0.58955	0.533741	1.10456	0.269349	0.449532
Dmwd	1663.85	-0.218897	0.198182	-1.10453	0.269365	0.449532
Ttc12	47.6146	0.592354	0.53637	1.10438	0.269429	0.44959
Acad12	69.0408	-0.492206	0.445859	-1.10395	0.269615	0.449851
Gm8337	11.6204	-1.15794	1.04904	-1.10381	0.269676	0.449904
Scn4a	294.078	0.291867	0.264516	1.1034	0.269854	0.450102
Gm6039	18.7081	1.09231	0.989896	1.10346	0.269828	0.450102
Dbt	212.611	0.347336	0.314856	1.10316	0.269959	0.450206
Ddx23	1158.91	-0.216459	0.196225	-1.10312	0.269976	0.450206
Gm6365	40.3715	0.624429	0.566571	1.10212	0.27041	0.45088
Sbf1	2508.26	-0.19619	0.17803	-1.10201	0.270457	0.450911
Sult4a1	71.3685	-0.481963	0.437579	-1.10143	0.27071	0.451282
Gm5780	30.7711	0.758898	0.689105	1.10128	0.270774	0.45134
Gm12905	23.709	0.903713	0.820662	1.1012	0.27081	0.451349
Umps	565.732	0.260783	0.236887	1.10088	0.27095	0.451534
Rassf7	531.153	-0.246792	0.224223	-1.10065	0.271047	0.451646
Fam169b	40.3024	0.628823	0.571446	1.10041	0.271155	0.451752
Atf6b	896.771	-0.233202	0.21193	-1.10037	0.27117	0.451752
Atp23	40.4037	-0.652216	0.592846	-1.10014	0.271269	0.451868
Thap4	294.773	-0.290615	0.26431	-1.09952	0.271541	0.452271
Nacad	134.442	-0.392192	0.356805	-1.09918	0.271691	0.452473
A930037H05Rik	20.426	0.917248	0.834775	1.0988	0.271857	0.452698
2700081O15Rik	1036.58	0.219368	0.199659	1.09871	0.271894	0.452711
Rgs10	57.5732	-0.535699	0.487615	-1.09861	0.271938	0.452734
Ezh1	239.145	0.326901	0.29775	1.0979	0.272248	0.4532
Rab7-ps1	120.566	0.437203	0.398323	1.09761	0.272375	0.453314
Fkbp3	319.806	-0.319156	0.290771	-1.09762	0.272371	0.453314
Gm9645	6.63303	-1.42468	1.29862	-1.09707	0.27261	0.45356
Ppp1ccb	263.406	0.298507	0.272064	1.09719	0.272556	0.45356
Mrps6	154.318	-0.356316	0.32479	-1.09707	0.272613	0.45356
Gtse1	211.259	-0.345914	0.315353	-1.09691	0.272681	0.453625
Lrrc56	24.5425	-0.776957	0.708428	-1.09673	0.272757	0.453702
Rragb	19.0938	0.933505	0.851499	1.09631	0.272944	0.453963
Gm10752	8.59757	-1.28324	1.17097	-1.09587	0.273135	0.454232
Serp2	18.2421	-0.918171	0.83793	-1.09576	0.273183	0.454261
Ikzf4	21.3736	0.881637	0.804748	1.09554	0.273278	0.454349
Srbd1	252.827	0.307834	0.280997	1.09551	0.273295	0.454349
Parl	613.474	0.268039	0.244687	1.09544	0.273326	0.45435
Tbxa2r	7.92547	-1.35957	1.24153	-1.09508	0.273483	0.454561
Htatsf1	275.517	0.317397	0.289859	1.09501	0.273514	0.454563
Zfp930	58.3175	0.782462	0.714769	1.09471	0.273645	0.454732
Rasa3	1024.27	0.218914	0.200084	1.09411	0.273906	0.455116
A930007I19Rik	18.1124	1.04431	0.954779	1.09377	0.274057	0.455316
Dnajc7	1331.53	0.226216	0.206874	1.0935	0.274174	0.455412
Zswim6	496.251	0.270159	0.247053	1.09353	0.274163	0.455412
Fzd7	686.91	0.238894	0.218489	1.09339	0.274222	0.455442
Wasf1	220.36	0.334216	0.305736	1.09315	0.274326	0.455565
Mettl3	348.191	0.275882	0.252523	1.0925	0.274613	0.455991
Map2k3os	31.6282	-0.695049	0.636596	-1.09182	0.274912	0.456409
Gm20008	30.488	1.04937	0.961142	1.09179	0.274924	0.456409
Parp12	139.512	0.388419	0.355798	1.09168	0.274973	0.45644
Zfp658	55.3669	0.558823	0.511984	1.09149	0.275059	0.456484
Mpv17l	23.2838	0.974022	0.892356	1.09152	0.275045	0.456484
Macroh2a2	370.369	-0.265769	0.243512	-1.0914	0.275096	0.456496
Mtfr1	490.779	0.255214	0.233999	1.09066	0.275423	0.456938
Yipf4	153.327	0.414859	0.380355	1.09071	0.275399	0.456938
Zfp748	49.1919	0.734351	0.673449	1.09043	0.275522	0.457053
Gm8168	18.3077	0.908817	0.83397	1.08975	0.275824	0.457504
Bcl10	405.3	-0.295235	0.27095	-1.08963	0.275876	0.45754
Leprotl1	510.626	0.269091	0.246994	1.08947	0.275948	0.45761
Eid1	959.704	0.24457	0.224599	1.08892	0.276188	0.457958
G730003C15Rik	8.08498	-1.32803	1.21982	-1.08871	0.276284	0.458025
Ubap1	776.891	0.22858	0.209958	1.08869	0.276289	0.458025
Hmgb3	135.253	0.398388	0.365962	1.0886	0.276329	0.458042
Srsf3-ps	12.6819	1.1955	1.09888	1.08793	0.276626	0.458485
Mis18bp1	49.9978	0.686461	0.631146	1.08764	0.276753	0.458595
Exoc3	814.871	0.222423	0.20449	1.08769	0.276731	0.458595
Gm12502	8.74809	-1.25079	1.15024	-1.08742	0.276853	0.45871
Zfp976	12.9403	1.93627	1.78085	1.08727	0.276916	0.458766
Ttc13	545.662	0.244428	0.224847	1.08709	0.276999	0.458852
Hnrnpc	1925.31	-0.223287	0.205419	-1.08698	0.277045	0.458879
Nod1	56.3127	-0.536314	0.493447	-1.08687	0.277093	0.458909
Pno1	279.083	0.306892	0.282385	1.08678	0.277132	0.458923
Gm48870	19.7887	1.02503	0.943237	1.08672	0.277162	0.458923
Gm42998	12.1303	1.26395	1.16326	1.08655	0.277234	0.458943
Glod4	342.916	-0.289347	0.266297	-1.08656	0.277232	0.458943
Txndc5	3341.26	0.192718	0.17742	1.08623	0.277379	0.459133
Rnf25	260.654	-0.291555	0.268528	-1.08575	0.27759	0.459332
Gm43857	10.0157	1.40173	1.29095	1.08581	0.277562	0.459332
Gm5512	24.8227	0.772931	0.71183	1.08584	0.277551	0.459332
Tprn	59.7081	-0.524486	0.483299	-1.08522	0.277823	0.459606
Blvra	137.444	-0.394361	0.363385	-1.08524	0.277815	0.459606
Gart	1511.78	0.234154	0.215777	1.08517	0.277846	0.459606
Rab10os	62.8728	-0.52735	0.486148	-1.08475	0.278031	0.459862
Saraf	1056.8	-0.212884	0.196305	-1.08446	0.278163	0.45998
Gm7701	66.7095	-0.49267	0.454276	-1.08452	0.278135	0.45998
Fgfr1op2	360.718	0.281016	0.259152	1.08437	0.278201	0.459994
Pdcl	292.855	0.313743	0.289404	1.0841	0.278319	0.460139
Fam114a1	685.424	0.239949	0.221374	1.08391	0.278406	0.460233
Gm7902	6.4856	1.52814	1.41005	1.08375	0.278477	0.4603
Tnfsf13os	7.82777	-1.32204	1.22054	-1.08316	0.278739	0.460683
Dusp19	57.9171	-0.527994	0.4875	-1.08306	0.27878	0.460701
Wnt10b	92.8852	0.453143	0.418601	1.08252	0.279022	0.461002
Sart1	804.889	0.247837	0.228932	1.08258	0.278995	0.461002
Nckap5	52.0239	0.580214	0.536594	1.08129	0.279568	0.461721
Ncs1	1595	0.211756	0.19583	1.08132	0.279553	0.461721
Wdr77	420.437	0.286644	0.265064	1.08141	0.279514	0.461721
Per1	549.678	0.253734	0.234664	1.08127	0.279579	0.461721
Cetn4	11.1785	1.17386	1.08675	1.08015	0.280074	0.462439
Zfp934	10.4491	-1.44988	1.34222	-1.08021	0.280047	0.462439
Arglu1	333.495	0.293891	0.272335	1.07915	0.280521	0.463099
Rab11fip1	120.742	0.419952	0.389163	1.07912	0.280535	0.463099
Ggta1	280.504	0.290246	0.269192	1.07821	0.280939	0.463665
Rogdi	353.345	-0.269206	0.249675	-1.07823	0.280933	0.463665
Gm6705	31.9257	0.743572	0.689742	1.07804	0.281014	0.463739
Sf3a1	1379.93	0.218098	0.20236	1.07777	0.281136	0.463889
2610306M01Rik	44.5662	-0.575801	0.534382	-1.07751	0.281253	0.464033
Fbxw17	121.882	0.386482	0.358706	1.07743	0.281287	0.464038
Wnt7b	194.742	-0.32649	0.303201	-1.07681	0.281565	0.464447
Ppp1r26	18.5249	0.936529	0.870238	1.07618	0.281849	0.464864
Mettl5	89.2856	0.471089	0.437825	1.07597	0.281939	0.464962
Ndst2	114.245	-0.392287	0.364724	-1.07557	0.282118	0.465208
Gm5611	26.5255	0.889099	0.826787	1.07537	0.28221	0.465309
Asic4	58.4026	-0.559898	0.521049	-1.07456	0.282573	0.46583
Nat14	43.4602	-0.592223	0.551148	-1.07453	0.282587	0.46583
Gm45074	9.99139	1.47707	1.37495	1.07428	0.282699	0.465964
Selenon	960.54	-0.218949	0.203872	-1.07395	0.282845	0.466155
Tspan3	1714.42	-0.201349	0.187507	-1.07382	0.282903	0.466199
Zmiz2	1039.17	-0.255009	0.237581	-1.07336	0.28311	0.46649
Casp9	325.168	-0.273011	0.254514	-1.07268	0.283417	0.466656
Tpcn1	2015.71	-0.204902	0.191021	-1.07267	0.283419	0.466656
Birc2	165.241	0.35276	0.328804	1.07286	0.283336	0.466656
Atrip	173.755	-0.333594	0.310998	-1.07266	0.283426	0.466656
Fstl3	14.0684	-1.0648	0.992422	-1.07293	0.283303	0.466656
H1f0	4626.49	-0.206553	0.192523	-1.07287	0.283328	0.466656
Gm50399	16.7113	-0.932633	0.869159	-1.07303	0.283258	0.466656
Mcat	297.162	-0.288704	0.26923	-1.07233	0.283572	0.466847
Cfap36	74.2782	-0.492501	0.459364	-1.07214	0.283658	0.466938
Dynlt3	179.981	0.411476	0.383975	1.07162	0.28389	0.467269
Snrnp27	288.881	-0.289915	0.27065	-1.07118	0.284088	0.467545
Klhl8	275.79	-0.288983	0.26981	-1.07106	0.28414	0.467581
Gm17435	60.101	0.580148	0.541791	1.0708	0.284261	0.467728
4930518I15Rik	13.3692	1.09204	1.0204	1.07021	0.284524	0.468111
Exosc9	196.126	0.362485	0.33885	1.06975	0.284732	0.468351
Ankrd34a	93.7548	-0.439015	0.41037	-1.0698	0.284708	0.468351
Zbtb3	42.9162	-0.608914	0.569393	-1.06941	0.284885	0.468553
Lxn	95.4643	-0.431538	0.403618	-1.06917	0.284991	0.468582
Syt8	15.4033	-1.01178	0.946373	-1.06911	0.285021	0.468582
Pde1b	7.64582	1.43077	1.3383	1.0691	0.285026	0.468582
Gm23301	8.28216	-1.29901	1.21493	-1.06921	0.284976	0.468582
Arvcf	130.378	-0.374695	0.350516	-1.06898	0.285079	0.468619
Kcna6	163.27	0.352258	0.32959	1.06878	0.285171	0.468669
Itm2b	3300.86	0.210833	0.197256	1.06883	0.285147	0.468669
Lrrc39	73.3267	0.49992	0.467804	1.06865	0.285226	0.468709
Trmt5	107.447	0.428808	0.401322	1.06849	0.285299	0.468779
Gm9118	43.9081	0.620508	0.580805	1.06836	0.285359	0.468826
Gm37968	17.9598	0.970313	0.908336	1.06823	0.285417	0.46887
Ap1m1	774.413	-0.218993	0.205058	-1.06795	0.285542	0.468987
Arhgef37	247.468	0.29808	0.279118	1.06794	0.285549	0.468987
Mob2	368.961	-0.266744	0.24981	-1.06779	0.285615	0.469044
Cers1	66.0028	-0.525027	0.491897	-1.06735	0.285813	0.469319
Cbx7	88.3579	-0.445141	0.417096	-1.06724	0.285864	0.469352
Ralgps2	711.33	0.233603	0.218918	1.06708	0.285937	0.46937
Tmem143	122.249	-0.404794	0.379339	-1.0671	0.285925	0.46937
Tipin	113.995	-0.404787	0.379408	-1.06689	0.286022	0.469459
Gm47765	15.5322	0.97892	0.917762	1.06664	0.286135	0.469594
Glt28d2	7.96167	1.44857	1.3582	1.06654	0.28618	0.469618
Pfkm	5150.54	0.195892	0.183699	1.06638	0.286253	0.469636
Lztr1	890.781	-0.21686	0.203351	-1.06643	0.286228	0.469636
Mmd	234.962	0.336327	0.31547	1.06611	0.286372	0.469734
Mrps27	428.021	-0.25241	0.236758	-1.06611	0.286374	0.469734
Azi2	269.628	0.307991	0.289095	1.06536	0.286713	0.470239
Mfsd12	556.155	-0.236652	0.222233	-1.06488	0.286929	0.470491
Gm48048	7.91961	1.55213	1.45755	1.06489	0.286926	0.470491
Gm2147	8.63572	1.54739	1.4533	1.06474	0.286992	0.470516
Gm4890	12.5	-1.06874	1.00378	-1.06471	0.287006	0.470516
Platr14	25.4708	0.811242	0.762181	1.06437	0.287162	0.470722
Gm11652	33.206	0.710138	0.667517	1.06385	0.287397	0.471056
Fastkd3	169.536	0.352577	0.331453	1.06373	0.28745	0.471092
Ttl	635.098	0.23139	0.217544	1.06364	0.28749	0.471107
Skap2	346.203	0.273382	0.257078	1.06342	0.287592	0.471224
B4galt1	1091.08	0.213164	0.200509	1.06311	0.28773	0.471298
Zbtb49	86.6982	0.446522	0.419999	1.06315	0.287714	0.471298
Gm20544	7.59113	1.56597	1.47293	1.06317	0.287705	0.471298
Hspa12a	128.055	0.39144	0.36824	1.063	0.287781	0.471331
Ifrd2	210.801	-0.314188	0.295631	-1.06277	0.287885	0.471451
2900052L18Rik	28.0681	0.736286	0.692946	1.06254	0.287989	0.47157
Gm43018	7.82413	1.5126	1.4239	1.0623	0.2881	0.471701
Fbxo16	68.7869	0.485356	0.456939	1.06219	0.28815	0.471731
Repin1	357.173	-0.271176	0.255472	-1.06147	0.288477	0.472165
Cdr2	417.925	0.262942	0.247709	1.0615	0.288463	0.472165
Cry2	404.651	0.25474	0.240085	1.06104	0.288673	0.472385
Syngr3	45.4884	-0.580713	0.547282	-1.06108	0.288652	0.472385
Mfng	7.31275	-1.33114	1.25476	-1.06087	0.288748	0.472458
Rab28	190.019	-0.333309	0.314229	-1.06072	0.288819	0.472472
Dmpk	4865.22	-0.208601	0.196673	-1.06065	0.28885	0.472472
Fdx1	32.4543	-0.678684	0.63985	-1.06069	0.28883	0.472472
Dclre1b	69.9518	0.503736	0.475088	1.0603	0.289008	0.472633
Tmem115	463.776	-0.245202	0.231258	-1.06029	0.28901	0.472633
Proser3	53.4514	-0.576528	0.543956	-1.05988	0.289199	0.47289
Klhl40	891.037	-0.217111	0.204902	-1.05958	0.289333	0.473059
Loxl4	101.78	0.42708	0.403202	1.05922	0.2895	0.473281
Maip1	170.545	-0.361857	0.341813	-1.05864	0.289764	0.473662
Gpkow	415.187	0.264298	0.249822	1.05794	0.290081	0.474129
Lamtor2	229.247	-0.365744	0.345738	-1.05786	0.290117	0.474137
Gm12352	13.5828	1.06952	1.01111	1.05777	0.290161	0.474158
2610002M06Rik	112.747	0.420188	0.397271	1.05769	0.290198	0.474168
Gm9761	55.4671	-0.534745	0.505884	-1.05705	0.290489	0.474591
Hgh1	169.301	-0.333406	0.315459	-1.05689	0.290561	0.474609
Bfar	211.895	0.325124	0.307622	1.05689	0.29056	0.474609
Pkp1	18.5189	0.94953	0.898509	1.05678	0.29061	0.474637
Gm45838	17.5339	0.94858	0.897838	1.05652	0.290732	0.474786
Tsnax	510.666	0.26002	0.246147	1.05636	0.290804	0.474852
Serf2	1439.76	-0.200371	0.189725	-1.05612	0.290915	0.474982
6430571L13Rik	23.2762	-0.758031	0.717881	-1.05593	0.291001	0.475023
Serpinb1b	15.5852	-1.03739	0.982448	-1.05593	0.291002	0.475023
Arfgap1	1239.55	-0.201608	0.190994	-1.05557	0.291163	0.475235
B230369F24Rik	19.3208	0.936499	0.887875	1.05476	0.291533	0.475788
Impa1	246.672	0.31711	0.300775	1.05431	0.291742	0.476026
Btg1	1275.93	-0.202772	0.192327	-1.05431	0.291742	0.476026
D430020J02Rik	91.4346	0.439701	0.417187	1.05396	0.291899	0.476232
1810009A15Rik	9.76859	-1.16431	1.10479	-1.05387	0.291941	0.47625
Rpp38	71.6704	0.51569	0.489411	1.0537	0.292022	0.476296
Gprin2	17.1497	0.924506	0.877411	1.05367	0.292032	0.476296
Bcl2l11	383.672	0.272786	0.258942	1.05346	0.292129	0.476402
5031415H12Rik	8.27599	1.33055	1.2631	1.0534	0.29216	0.476402
Gm20632	15.7369	0.993637	0.943783	1.05282	0.292422	0.476778
Gm45073	16.3002	1.08448	1.03045	1.05243	0.292602	0.477021
Focad	280.539	0.292269	0.277778	1.05217	0.292722	0.477141
Supt5	2941.77	0.197273	0.187498	1.05213	0.292739	0.477141
Irak4	109.003	0.397048	0.377399	1.05206	0.29277	0.477141
Iffo1	7819.25	0.185703	0.176548	1.05185	0.292868	0.477199
Gm6995	10.4636	-1.11975	1.06454	-1.05186	0.292862	0.477199
Ccdc57	50.1359	-0.552817	0.525723	-1.05154	0.293012	0.477332
2810403D21Rik	11.6238	1.54855	1.47258	1.05159	0.292988	0.477332
Ube2t	36.8876	-0.676121	0.64335	-1.05094	0.293287	0.477728
Tra2b	446.182	0.306651	0.291925	1.05044	0.293515	0.478048
Arhgap39	362.413	0.260579	0.248138	1.05014	0.293654	0.478224
Gid4	239.54	0.302108	0.287761	1.04986	0.293783	0.478364
Mir434	8.89391	-1.22979	1.17143	-1.04982	0.293803	0.478364
Rad9b	31.3405	0.736792	0.702551	1.04874	0.294299	0.479069
Gm5499	33.3566	-0.641988	0.612131	-1.04878	0.294281	0.479069
Sirt7	130.235	-0.358863	0.342254	-1.04853	0.294395	0.479174
Tmem201	854.158	-0.218811	0.20871	-1.04839	0.294457	0.479217
Inka1	49.6953	-0.568932	0.5427	-1.04834	0.294484	0.479217
Gm37298	20.3747	1.18149	1.12772	1.04768	0.294785	0.479327
Scp2	168.167	-0.335291	0.319966	-1.0479	0.294687	0.479327
Pex10	103.274	-0.397112	0.379053	-1.04764	0.294803	0.479327
Tnfrsf1a	737.663	-0.242454	0.231398	-1.04777	0.294742	0.479327
Spcs2	928.603	0.244486	0.233355	1.0477	0.294777	0.479327
Slc38a6	125.272	0.387338	0.369697	1.04772	0.294769	0.479327
Slit1	53.5743	-0.523845	0.499917	-1.04786	0.294701	0.479327
Got1	1312.46	0.209722	0.200181	1.04766	0.294795	0.479327
Rtl10	50.0769	0.550224	0.525634	1.04678	0.2952	0.47992
Scoc	46.1549	0.658923	0.629676	1.04645	0.295354	0.48012
Ccdc138	35.3331	0.656359	0.627294	1.04633	0.295406	0.480154
Mis12	277.273	0.289248	0.276459	1.04626	0.295442	0.48016
Pla2g2e	27.3225	0.749988	0.71705	1.04594	0.295591	0.480351
5730507A11Rik	11.0488	1.897	1.81461	1.0454	0.295839	0.48069
Ip6k1	845.632	-0.219518	0.209995	-1.04535	0.295862	0.48069
Nae1	220.786	0.317116	0.3035	1.04486	0.296087	0.480952
Abcc4	67.4046	0.492148	0.470993	1.04491	0.296062	0.480952
Tpm3-rs7	324.215	-0.27925	0.267316	-1.04465	0.296186	0.481062
Gls2	11.6849	-1.0781	1.03286	-1.04379	0.296582	0.481649
Dlk1	75.6679	-0.472761	0.452954	-1.04373	0.296611	0.481649
Ccdc162	171.135	-0.334788	0.320816	-1.04355	0.296692	0.48173
Gm1600	20.351	0.942648	0.903505	1.04332	0.296799	0.481851
Decr1	611.615	0.25467	0.244133	1.04316	0.296875	0.481892
Slc1a5	1067.17	0.228085	0.218654	1.04313	0.296887	0.481892
Zfp410	336.756	0.26462	0.253717	1.04297	0.296961	0.481908
Mzt1	86.4042	0.483094	0.46317	1.04302	0.29694	0.481908
Osbpl10	116.239	-0.380262	0.364815	-1.04234	0.297254	0.482333
Lrrc38	14.1119	-0.974984	0.935587	-1.04211	0.297361	0.482405
Slc29a2	124.618	-0.409887	0.393325	-1.04211	0.297362	0.482405
Rbpms2	110.162	-0.399568	0.383779	-1.04114	0.297809	0.483079
Fam136a	421.81	0.270721	0.260066	1.04097	0.297889	0.483158
D930036K23Rik	12.1159	1.28516	1.23473	1.04084	0.297951	0.483198
Dtwd1	67.4831	-0.473695	0.455164	-1.04071	0.298009	0.483198
Brpf1	702.899	0.219285	0.210702	1.04073	0.297999	0.483198
5730414N17Rik	7.24466	1.35599	1.30327	1.04045	0.29813	0.483343
AI429214	8.68813	1.31298	1.26245	1.04003	0.298327	0.483611
Adgra3	1631.47	0.200935	0.193281	1.0396	0.298526	0.483881
Sfswap	696.006	0.227061	0.218496	1.0392	0.298713	0.484081
Arf3	1716.79	-0.194303	0.186973	-1.03921	0.298709	0.484081
Gm37691	14.621	1.17181	1.12785	1.03897	0.298817	0.484138
Samhd1	399.776	0.315619	0.303804	1.03889	0.298855	0.484138
Slc5a5	8.56588	-1.36299	1.31202	-1.03885	0.298875	0.484138
Frat1	12.759	-1.03466	0.995814	-1.03901	0.2988	0.484138
Cmss1	87.994	-0.425491	0.409674	-1.03861	0.298987	0.484268
Gm18860	22.8308	0.784188	0.755143	1.03846	0.299055	0.484312
Nptx1	560.804	0.246523	0.237403	1.03841	0.299078	0.484312
Gm6419	10.0533	-1.26142	1.21503	-1.03818	0.299186	0.484436
Pif1	97.2521	-0.41841	0.403167	-1.03781	0.299359	0.484664
Cdt1	483.3	-0.234518	0.226017	-1.03761	0.29945	0.484761
Cherp	954.799	-0.254937	0.245719	-1.03752	0.299495	0.484779
Gm19866	11.3712	-1.1232	1.08265	-1.03745	0.299526	0.484779
Gm12430	14.3459	1.05211	1.01426	1.03732	0.299587	0.484828
Stmn2	12.2291	-1.16216	1.12129	-1.03645	0.299991	0.485224
Plxnd1	1108.02	-0.219885	0.212152	-1.03645	0.299991	0.485224
Kif23	267.493	0.304301	0.293592	1.03648	0.299979	0.485224
C1qtnf3	746.287	0.234481	0.226215	1.03654	0.299951	0.485224
Med20	432.902	0.258559	0.249441	1.03655	0.299944	0.485224
Nif3l1	304.746	-0.269255	0.259887	-1.03605	0.300181	0.485479
AF357399	9.72001	-1.17413	1.13351	-1.03584	0.300279	0.485586
Ergic2	386.702	0.260858	0.251906	1.03554	0.300418	0.485759
Ackr1	10.6743	1.15768	1.1183	1.03522	0.300567	0.485898
Ppp2r5d	1104.48	-0.207142	0.200084	-1.03527	0.300543	0.485898
Enkur	10.9587	1.31245	1.26841	1.03473	0.300797	0.486166
Czib	270.725	-0.282113	0.272628	-1.03479	0.300767	0.486166
Anxa9	8.1685	-1.54827	1.49658	-1.03454	0.300885	0.486256
Ptpra	839.358	0.212545	0.205571	1.03392	0.301171	0.486667
Gga2	3993.06	-0.178159	0.172363	-1.03363	0.301311	0.486834
Zbtb7c	86.5693	0.456655	0.441824	1.03357	0.301338	0.486834
Glyctk	38.0808	0.630272	0.609849	1.03349	0.301375	0.486841
Rpusd2	66.8662	0.488893	0.473513	1.03248	0.301847	0.487552
Zfand3	1151.07	-0.220439	0.213599	-1.03202	0.302062	0.487848
Olfml2a	291.563	0.307206	0.29775	1.03176	0.302186	0.487945
Glipr2	2094.61	-0.194613	0.188611	-1.03182	0.302156	0.487945
Gm16439	48.7612	0.584502	0.566781	1.03127	0.302416	0.488264
Pus10	182.014	0.345995	0.335634	1.03087	0.302602	0.488513
Hyou1	4493.56	0.180786	0.175431	1.03052	0.302765	0.488724
Bcl9l	1764.07	-0.231976	0.225171	-1.03022	0.302905	0.488898
Lrp2	101.292	0.425731	0.41331	1.03005	0.302985	0.488925
Ephb1	111.618	0.401393	0.389682	1.03005	0.302986	0.488925
Gm43860	17.3516	0.924345	0.897624	1.02977	0.303119	0.489086
Ube2n-ps1	104.296	0.404051	0.392396	1.0297	0.30315	0.489086
Gm43254	7.3107	1.64847	1.60242	1.02873	0.303605	0.489768
Gm1818	28.231	0.766759	0.745437	1.0286	0.303666	0.489815
Rcor3	228.893	0.305756	0.297286	1.02849	0.303719	0.489838
Smim19	112.327	0.412417	0.401014	1.02844	0.303745	0.489838
Gng4	7.71923	1.6244	1.58037	1.02786	0.304015	0.49017
Marchf3	106.177	-0.393823	0.383136	-1.02789	0.304	0.49017
Stard7	864.634	0.216712	0.210982	1.02716	0.304345	0.490651
B4galnt4	87.1381	-0.417788	0.406836	-1.02692	0.304458	0.49078
Bcam	285.008	-0.280464	0.273176	-1.02668	0.304573	0.490854
Aldh16a1	510.349	-0.231738	0.225704	-1.02673	0.304546	0.490854
Tcf25	3451.66	0.181972	0.177254	1.02662	0.3046	0.490854
Morrbid	172.701	0.349016	0.340167	1.02601	0.304886	0.491055
Gm12715	336.042	0.270007	0.263109	1.02622	0.304789	0.491055
Hps4	319.91	0.266502	0.259727	1.02608	0.304852	0.491055
Gm37314	7.87463	1.66611	1.62377	1.02607	0.304858	0.491055
Pak1ip1	603.275	0.223854	0.218147	1.02616	0.304817	0.491055
Gm4518	7.84692	-1.26855	1.23657	-1.02586	0.304956	0.491116
F2	125.615	-0.363837	0.354715	-1.02572	0.305026	0.491176
Gm9276	67.548	0.515892	0.503077	1.02547	0.30514	0.491308
Vgll2	132.299	0.362874	0.354099	1.02478	0.305466	0.491744
Nol7	346.178	0.274817	0.268195	1.02469	0.305508	0.491744
Ccn3	57.6488	0.521465	0.508877	1.02474	0.305487	0.491744
Gm44104	8.06461	1.32822	1.29631	1.02462	0.305544	0.491751
Stx4a	476.455	-0.263959	0.25766	-1.02445	0.305625	0.491829
Fbrsl1	486.512	-0.269664	0.26325	-1.02436	0.305664	0.49184
Aarsd1	9.51973	-1.15686	1.12957	-1.02415	0.305763	0.491946
D730045B01Rik	14.1164	-0.957341	0.93523	-1.02364	0.306004	0.492283
Pcdhga1	36.0949	0.652053	0.637467	1.02288	0.306364	0.49281
Ubqln4	1555.5	0.199121	0.194689	1.02277	0.306418	0.492844
2310030G06Rik	9.41862	1.41793	1.3867	1.02252	0.306533	0.492908
Ilrun	1790.58	0.194109	0.189867	1.02234	0.306619	0.492908
Cd2ap	263.581	0.308483	0.30172	1.02241	0.306585	0.492908
Lbhd1	85.4919	0.44069	0.431053	1.02236	0.306611	0.492908
AC132288.1	25.4513	0.77843	0.761241	1.02258	0.306506	0.492908
Gm45380	9.42444	1.2274	1.20071	1.02223	0.306672	0.492933
Cep112	34.2445	-0.638606	0.624754	-1.02217	0.3067	0.492933
Tpmt	64.0491	-0.510425	0.4994	-1.02208	0.306745	0.492954
Msrb2	28.0053	-0.684293	0.669995	-1.02134	0.307093	0.493462
Gm28229	13.2519	1.52175	1.49039	1.02104	0.307234	0.493636
Kif5a	72.4884	0.456002	0.446824	1.02054	0.307472	0.493967
Tamm41	275.919	-0.274474	0.269019	-1.02028	0.307596	0.494061
Rpp30	48.7344	-0.607248	0.595144	-1.02034	0.307569	0.494061
Poc1b	147.379	0.345531	0.338885	1.01961	0.307913	0.494465
A330009N23Rik	22.788	-0.748409	0.734	-1.01963	0.307903	0.494465
Anxa4	600.556	0.241755	0.237146	1.01944	0.307996	0.494547
Zfp607b	25.5607	0.776945	0.762445	1.01902	0.308194	0.494761
3110070M22Rik	11.0225	-1.09165	1.07124	-1.01905	0.308177	0.494761
Gm13453	9.03653	-1.1753	1.15349	-1.01891	0.308246	0.494789
Plch1	10.8341	1.32707	1.30255	1.01883	0.308286	0.494789
Gm15545	30.8897	-0.652125	0.640105	-1.01878	0.308309	0.494789
Ube2d2a	527.35	0.240401	0.235989	1.0187	0.308346	0.494796
Tfe3	693.158	0.222718	0.218656	1.01858	0.308404	0.494836
Heatr3	623.517	0.230455	0.226316	1.01829	0.308541	0.494952
Gm6392	20.4245	-0.804797	0.790295	-1.01835	0.308511	0.494952
Gm45629	11.2779	1.13349	1.11375	1.01772	0.308809	0.49533
Gm38111	7.93842	1.93121	1.89789	1.01756	0.308888	0.495353
Mapk1	1560.09	0.194536	0.191177	1.01757	0.308883	0.495353
Bap1	1218.2	0.198815	0.195421	1.01737	0.308978	0.495445
P3h2	111.065	0.403732	0.396871	1.01729	0.309017	0.495455
Kcnh2	134.448	-0.354039	0.348115	-1.01702	0.309145	0.495608
Mpzl1	628.577	0.220188	0.216532	1.01689	0.309207	0.495616
Zfand5	532.566	0.248748	0.244621	1.01687	0.309215	0.495616
Zfp438	74.937	0.462343	0.455029	1.01607	0.309594	0.496172
Toe1	201.39	0.30159	0.297227	1.01468	0.310259	0.49714
Sfmbt1	87.911	0.460877	0.454214	1.01467	0.310264	0.49714
Slc1a3	28.2971	0.716881	0.706609	1.01454	0.310327	0.497188
Ccdc18	15.3242	-1.08356	1.06813	-1.01445	0.310369	0.497204
Nek8	152.685	-0.326306	0.321726	-1.01424	0.310469	0.497313
Gm29292	9.9181	1.10166	1.08639	1.01406	0.310555	0.497397
Gm42659	9.84095	1.38466	1.36594	1.0137	0.310725	0.497553
Tex261	690.715	-0.213073	0.210204	-1.01365	0.31075	0.497553
Dgat2	232.045	0.293907	0.289913	1.01378	0.31069	0.497553
Gm38120	15.3754	1.03681	1.02374	1.01277	0.311171	0.498018
Tecpr1	597.008	-0.225518	0.22265	-1.01288	0.311117	0.498018
Numa1	2523.67	0.190971	0.188538	1.01291	0.311105	0.498018
Gm5931	10.822	-1.21541	1.20002	-1.01282	0.311144	0.498018
Tnfrsf21	98.0998	0.400788	0.396008	1.01207	0.311505	0.4985
Gm37855	7.94142	1.37419	1.35794	1.01197	0.311553	0.498523
Ercc3	461.793	0.236787	0.23402	1.01182	0.311623	0.498584
Scn2a	13.1569	1.1104	1.09764	1.01162	0.31172	0.498686
Gm42648	12.8969	1.16986	1.15669	1.01138	0.311833	0.498815
H2-D1	83.1609	-0.417691	0.413122	-1.01106	0.311988	0.49901
Car3	10.6501	1.07755	1.06608	1.01076	0.312132	0.499188
Cc2d1a	429.103	-0.245161	0.242568	-1.01069	0.312165	0.499189
Efcab2	15.5529	1.04916	1.03835	1.01041	0.312297	0.499347
Cyb561d1	74.4772	-0.444892	0.44058	-1.00979	0.312598	0.499696
Anp32b	827.612	0.223349	0.221192	1.00975	0.312613	0.499696
Nup43	187.495	0.321675	0.318564	1.00977	0.312607	0.499696
Fam161b	20.913	0.810374	0.80265	1.00962	0.312676	0.499744
Trmt10a	75.3994	0.492083	0.48776	1.00886	0.313041	0.500274
Rad54b	55.1419	0.533181	0.528667	1.00854	0.313196	0.500469
Rnf103	58.7709	0.517594	0.513249	1.00847	0.313231	0.500473
Gm13042	12.4078	-0.992718	0.984517	-1.00833	0.313297	0.500525
Dnajc17	67.3833	-0.453818	0.450248	-1.00793	0.313489	0.500713
Pou4f1	8.41992	1.29407	1.28404	1.00781	0.313545	0.500713
Cmbl	34.5806	-0.637661	0.632639	-1.00794	0.313484	0.500713
Ly6a	38.1972	-0.622555	0.617711	-1.00784	0.31353	0.500713
Zbed4	80.4897	0.469064	0.465495	1.00767	0.313615	0.500771
Gm9791	76.5315	-0.537088	0.533061	-1.00755	0.313668	0.500804
Golga1	172.41	0.346911	0.344339	1.00747	0.313709	0.500816
Iffo2	487.23	0.237363	0.235818	1.00655	0.31415	0.501468
Lin52	43.489	0.588684	0.585038	1.00623	0.314304	0.501661
Gm37183	6.58446	1.73447	1.72393	1.00611	0.314361	0.501699
Mex3b	635.373	0.287605	0.286158	1.00506	0.314869	0.502444
Scap	793.702	-0.219077	0.217986	-1.00501	0.314893	0.502444
Rtf2	590.73	-0.217686	0.216666	-1.00471	0.315038	0.502622
Fam129b	2091.32	-0.189827	0.188959	-1.00459	0.315093	0.502656
Gm9887	9.70931	-1.10797	1.10325	-1.00429	0.315241	0.502841
C530008M17Rik	197.926	0.337722	0.336716	1.00299	0.315866	0.503679
Txnrd3	240.512	0.301982	0.301048	1.0031	0.315811	0.503679
Tcaim	19.0036	0.877382	0.874758	1.003	0.315861	0.503679
Pcdhgb2	37.7129	0.643859	0.642216	1.00256	0.316074	0.503959
Panx1	282.33	0.280665	0.2801	1.00202	0.316335	0.504322
Ints14	291.018	0.265482	0.265001	1.00182	0.316431	0.504422
Pcbd2	93.382	-0.397968	0.397451	-1.0013	0.316682	0.504768
Gm14038	12.9072	-1.06531	1.06414	-1.00111	0.316776	0.504813
Rnf167	193.878	-0.30557	0.305214	-1.00117	0.316746	0.504813
Greb1l	13.4208	1.04825	1.04717	1.00103	0.316811	0.504815
Nup62	1740.34	0.18434	0.18417	1.00092	0.316865	0.504849
Cacna1a	7.84993	1.36258	1.36142	1.00085	0.316898	0.504849
Wdr81	878.063	-0.203806	0.203653	-1.00075	0.316947	0.504874
Dhx37	563.44	-0.224368	0.224269	-1.00044	0.317096	0.505059
Gm23119	122.842	-0.395626	0.395501	-1.00032	0.317157	0.505104
Cecr2	11.3381	1.23284	1.23273	1.00009	0.317265	0.505222
Sbds	420.424	0.253842	0.253842	1	0.31731	0.505241
Pecr	92.6967	-0.393334	0.393415	-0.999794	0.31741	0.505322
Bmper	98.4725	0.415129	0.415262	0.999681	0.317465	0.505322
Gm45930	6.92344	1.55091	1.5515	0.999621	0.317494	0.505322
Pir	33.6928	-0.625236	0.625432	-0.999687	0.317462	0.505322
2810408A11Rik	43.4437	-0.57607	0.576397	-0.999433	0.317585	0.505415
Actr1b	1348.99	-0.188442	0.188583	-0.999254	0.317672	0.5055
Duoxa1	24.6586	-0.72479	0.725401	-0.999158	0.317718	0.505521
Tdg	202.024	0.298425	0.298946	0.998258	0.318154	0.506162
Nlrc5	19.8096	0.870394	0.871984	0.998176	0.318194	0.506172
Rars2	176.568	0.344428	0.345104	0.99804	0.31826	0.506225
Ss18l2	134.675	-0.356388	0.357159	-0.997841	0.318356	0.506325
Lgr5	23.2964	0.78338	0.785146	0.997751	0.3184	0.506342
Hs1bp3	677.655	-0.216249	0.216779	-0.997554	0.318495	0.506433
Zfp677	12.0346	-1.61036	1.6144	-0.997496	0.318524	0.506433
Gm43071	14.1003	1.23309	1.23633	0.997381	0.318579	0.506468
9530056E24Rik	7.76954	1.639	1.64358	0.99721	0.318663	0.506495
Akirin2	766.252	0.224948	0.225563	0.997277	0.31863	0.506495
Phospho1	25.405	-0.701851	0.704004	-0.996941	0.318793	0.506597
Uchl3	56.6692	-0.530991	0.532603	-0.996972	0.318778	0.506597
Rhbdl2	7.76055	-1.21807	1.22198	-0.996806	0.318859	0.506648
Cryz	467.25	0.23658	0.237393	0.996575	0.318971	0.50672
Usp27x	71.2369	0.4749	0.476526	0.996587	0.318965	0.50672
Mau2	738.287	-0.211172	0.211932	-0.996413	0.31905	0.506792
Psmd4	1948.7	-0.184256	0.184962	-0.996182	0.319162	0.506917
Pigo	178.964	-0.3066	0.307945	-0.995632	0.319429	0.507245
Arsg	45.7594	0.544283	0.546677	0.995621	0.319434	0.507245
Cdc34b	33.2847	-0.628477	0.631448	-0.995295	0.319593	0.507443
Gm17823	66.5491	-0.45495	0.457218	-0.995039	0.319717	0.507588
Ube2o	1049.18	0.196983	0.198058	0.994572	0.319944	0.507896
Tmub1	103.096	-0.38443	0.386618	-0.994341	0.320057	0.508021
Hspb11	25.2263	-0.761137	0.765644	-0.994113	0.320168	0.508145
Mrps9	286.852	-0.267886	0.269663	-0.993408	0.320511	0.508515
Zgpat	258.592	-0.267619	0.269393	-0.993412	0.320509	0.508515
Gm43442	18.0463	-0.837692	0.843247	-0.993413	0.320509	0.508515
Neurl4	932.819	-0.199417	0.20075	-0.99336	0.320535	0.508515
Trp53	1819.97	-0.193328	0.194753	-0.992686	0.320863	0.508983
Zmiz1os1	18.6582	-0.809467	0.815537	-0.992557	0.320926	0.509029
Stat5a	431.804	-0.247297	0.249169	-0.992488	0.32096	0.50903
Pcna	428.708	0.265818	0.267919	0.992156	0.321121	0.509127
BC048644	40.6073	0.58303	0.587564	0.992283	0.321059	0.509127
Wdr55	185.139	-0.309539	0.311977	-0.992184	0.321108	0.509127
Nupl2	120.523	0.376293	0.379306	0.992058	0.321169	0.50915
Pde2a	29.9753	-0.655548	0.66105	-0.991677	0.321355	0.509392
Gm13680	181.606	-0.308564	0.311176	-0.991604	0.321391	0.509396
Cbx3-ps6	23.7778	0.780088	0.786893	0.991353	0.321513	0.509431
Fyb	10.1927	1.10323	1.11282	0.991382	0.321499	0.509431
Kremen2	78.6638	-0.467888	0.471934	-0.991426	0.321477	0.509431
Ccdc34	85.6637	-0.429952	0.433882	-0.990943	0.321713	0.509644
Gm43029	10.643	1.33645	1.34867	0.990941	0.321715	0.509644
Chmp2b	190.606	0.312851	0.315822	0.990592	0.321885	0.509807
Zmat2	539.361	-0.239334	0.241604	-0.990604	0.321879	0.509807
2810030D12Rik	14.8856	-0.917955	0.926819	-0.990436	0.321961	0.509822
C030006K11Rik	106.185	-0.3646	0.36811	-0.990467	0.321946	0.509822
Rwdd4a	316.8	0.263982	0.266618	0.990114	0.322118	0.510018
Mospd3	215.833	-0.289948	0.292971	-0.989679	0.322331	0.510249
Rnaset2b	6.92931	1.37746	1.39175	0.989728	0.322307	0.510249
Cep89	172.456	0.313081	0.316423	0.98944	0.322448	0.510381
Ttc23	252.075	0.280894	0.283954	0.989224	0.322554	0.510495
Ch25h	43.7294	-0.542173	0.548202	-0.989002	0.322662	0.510613
Gm9034	8.17955	-1.17207	1.18524	-0.988884	0.32272	0.510652
Hspa5	7013.24	-0.171962	0.173923	-0.988726	0.322797	0.510675
Zfp112	48.5694	0.530331	0.536383	0.988717	0.322802	0.510675
Gm20705	6.63235	1.59912	1.61765	0.988545	0.322886	0.510702
Whamm	68.9499	0.486149	0.491762	0.988585	0.322866	0.510702
Amn1	197.879	0.326325	0.330182	0.98832	0.322996	0.510715
Gm38393	18.3197	0.907528	0.918314	0.988254	0.323028	0.510715
Vrk1	144.422	-0.34302	0.34705	-0.988386	0.322963	0.510715
Slc52a2	252.541	-0.274903	0.278126	-0.988413	0.32295	0.510715
Isl2	41.6906	-0.588814	0.5961	-0.987777	0.323262	0.511032
Epha1	143.468	0.342486	0.346926	0.987202	0.323544	0.511424
Lyrm1	11.6052	1.18544	1.20094	0.987096	0.323595	0.511439
Jade2	209.522	0.300342	0.304284	0.987046	0.32362	0.511439
1700003E16Rik	27.7354	-0.656817	0.665683	-0.986681	0.323799	0.511633
Jup	1529.59	-0.24563	0.248951	-0.986658	0.32381	0.511633
Eme1	61.5362	-0.492846	0.499845	-0.985997	0.324135	0.512046
Gm2445	12.4812	0.971308	0.985112	0.985988	0.324139	0.512046
Dnaja3	700.721	0.20793	0.210909	0.985877	0.324193	0.512079
1810062O18Rik	11.1693	-1.04302	1.05819	-0.985662	0.324299	0.512192
Rgma	1045.67	-0.234879	0.238392	-0.985264	0.324494	0.512448
Rbm22	507.048	-0.228709	0.232146	-0.985194	0.324529	0.512449
Pwwp2a	170.367	0.344232	0.349434	0.985115	0.324568	0.512458
Fam78b	32.2257	0.660604	0.670823	0.984766	0.324739	0.512675
Fam217b	94.2894	0.408782	0.41536	0.984163	0.325035	0.512979
Gm9207	26.3621	-0.684042	0.695093	-0.9841	0.325066	0.512979
Bcl2l13	857.917	0.205147	0.208426	0.984264	0.324986	0.512979
Denn2b	2228.18	0.184747	0.187707	0.984231	0.325002	0.512979
Gm5828	25.1574	0.744068	0.75615	0.984021	0.325105	0.512987
Tle3	2393.47	0.187498	0.190572	0.983868	0.32518	0.513053
Mapre2	249.194	0.289503	0.294304	0.983689	0.325268	0.513138
Hebp2	55.7875	-0.492414	0.500735	-0.983381	0.32542	0.513324
Tchp	121.297	0.371867	0.37821	0.98323	0.325494	0.513389
Slc35e1	1105.59	0.194526	0.19788	0.983053	0.325581	0.513437
Gm49601	11.4548	-1.04448	1.06251	-0.98303	0.325593	0.513437
Mgat2	373.283	-0.271782	0.276533	-0.982821	0.325696	0.513546
Ywhaq	465.831	-0.232946	0.237052	-0.98268	0.325765	0.513549
Uqcrb	206.937	-0.32899	0.334773	-0.982725	0.325743	0.513549
Mterf4	198.179	-0.323694	0.329486	-0.982422	0.325892	0.513618
Ccdc174	114.491	0.379787	0.386581	0.982427	0.325889	0.513618
Aldoart2	12.0518	-0.983789	1.00143	-0.982386	0.32591	0.513618
Gm8666	85.715	-0.414718	0.422193	-0.982293	0.325956	0.513637
Tubgcp3	471.389	0.227698	0.231889	0.981926	0.326136	0.513781
Snord49a	18.4007	-0.795106	0.809761	-0.981902	0.326148	0.513781
Sh3bp5	387.76	0.245301	0.249792	0.982021	0.326089	0.513781
Ubxn11	10.0735	-1.06504	1.08505	-0.981554	0.326319	0.51381
Tbp	152.001	0.337305	0.34359	0.981707	0.326244	0.51381
Tmem63b	669.513	-0.225318	0.22956	-0.981522	0.326335	0.51381
Gm5507	9.0437	-1.10337	1.12385	-0.981777	0.32621	0.51381
Eif1ad	563.947	-0.216057	0.220097	-0.981645	0.326275	0.51381
Lmnb2	1752.73	-0.184957	0.188469	-0.981365	0.326413	0.513826
Cyp4f16	87.8918	-0.400675	0.40828	-0.981375	0.326408	0.513826
Bag6	6051.02	-0.179226	0.182651	-0.981249	0.32647	0.513863
Gm37584	20.4863	0.830185	0.846599	0.980612	0.326784	0.514256
Sobp	173.757	0.313861	0.320091	0.980538	0.326821	0.514256
Gm36377	6.73764	1.46702	1.49609	0.98057	0.326805	0.514256
Ppl	14.1545	0.992306	1.01242	0.980133	0.327021	0.514517
Inpp1	37.9412	0.643872	0.65722	0.97969	0.327239	0.514807
Gm37531	10.0125	1.46023	1.49086	0.979456	0.327354	0.514936
Peg13	333.523	0.248683	0.253926	0.97935	0.327407	0.514965
Oscp1	60.4204	-0.472918	0.482975	-0.979177	0.327493	0.51501
5330431K02Rik	30.0165	0.715479	0.730709	0.979156	0.327503	0.51501
Vamp2	658.401	-0.211232	0.215903	-0.978366	0.327893	0.51557
Dnaaf2	13.61	-0.93876	0.960198	-0.977673	0.328236	0.516003
Fbxl16	65.0752	-0.472177	0.482937	-0.977719	0.328213	0.516003
S100a16	104.068	-0.369381	0.377847	-0.977594	0.328275	0.516011
Hist1h4m	22.7361	-0.741136	0.758328	-0.977328	0.328407	0.516164
Mfsd4b1	7.75131	-1.22781	1.25645	-0.977202	0.328469	0.51621
Dram1	65.9046	0.462608	0.473437	0.977126	0.328507	0.516215
Ckmt2	71.5788	-0.430981	0.44125	-0.976728	0.328704	0.516472
Dleu7	7.58499	1.52094	1.55769	0.976412	0.32886	0.516664
Car2	12.0018	-0.981493	1.00553	-0.976091	0.32902	0.516814
Fbxl8	103.065	-0.375953	0.385165	-0.976083	0.329023	0.516814
Klhl32	22.0033	-0.728722	0.746706	-0.975915	0.329107	0.516891
Pi4k2b	256.526	0.283127	0.290229	0.975532	0.329297	0.517136
Stxbp2	145.955	0.34274	0.351381	0.975409	0.329357	0.517178
Mrip-ps	156.08	-0.358055	0.367183	-0.975141	0.32949	0.517232
Gm37879	8.79539	-1.56386	1.60372	-0.975149	0.329487	0.517232
Gm2999	36.9122	-0.619407	0.635201	-0.975135	0.329493	0.517232
Fam189b	156.195	-0.343252	0.352054	-0.975	0.32956	0.517284
Gm7357	7.33334	-1.2724	1.30534	-0.974769	0.329675	0.517357
Gm16845	13.2078	-0.924974	0.948911	-0.974774	0.329673	0.517357
Dock8	32.2727	-0.64067	0.657452	-0.974475	0.329821	0.517532
BC048403	49.2875	0.548404	0.563122	0.973863	0.330125	0.517917
Plp2	255.646	-0.343763	0.352996	-0.973844	0.330134	0.517917
Unc13a	19.2157	-0.811118	0.833006	-0.973724	0.330193	0.517957
Papss1	570.649	0.229227	0.235518	0.973287	0.330411	0.518193
Pcsk9	33.0094	0.621844	0.638948	0.973232	0.330438	0.518193
Loxl2	2746.83	0.192392	0.197687	0.973216	0.330446	0.518193
Cuedc1	844.708	-0.208367	0.214133	-0.97307	0.330519	0.518229
Hmgxb3	1117.03	0.202341	0.207949	0.973033	0.330537	0.518229
Basp1	1226.61	-0.192893	0.198357	-0.972457	0.330823	0.518624
Palb2	30.5662	-0.674621	0.693843	-0.972296	0.330903	0.518697
Ak3	990.524	0.210774	0.21681	0.972157	0.330973	0.518752
Adamtsl1	107.718	0.39657	0.408048	0.971872	0.331114	0.51892
Zdhhc2	76.4778	0.454236	0.467617	0.971384	0.331357	0.519247
Kcnmb4	35.3031	-0.589682	0.607205	-0.971141	0.331478	0.519384
Tmem42	34.2434	-0.590947	0.608981	-0.970387	0.331854	0.519919
Sema4d	301.228	0.26884	0.277205	0.969822	0.332135	0.520267
Enpp2	9.07685	1.20433	1.24183	0.969804	0.332144	0.520267
Atad3aos	8.3428	-1.14104	1.17672	-0.969672	0.33221	0.520317
Zfp212	315.444	0.252023	0.259963	0.969459	0.332316	0.520376
Smyd4	160.981	-0.310221	0.319983	-0.96949	0.332301	0.520376
Islr2	67.3021	-0.45622	0.470817	-0.968995	0.332548	0.520631
Shroom1	55.8044	-0.476049	0.491264	-0.969028	0.332531	0.520631
2310002L09Rik	121.855	-0.378642	0.391234	-0.967814	0.333137	0.521501
Gm42607	9.99394	1.47208	1.52144	0.967555	0.333266	0.521549
Ccdc15	23.3408	-0.735848	0.76053	-0.967547	0.333271	0.521549
Ldhb-ps	24.8692	-0.715905	0.739908	-0.967559	0.333265	0.521549
Gm19605	18.9273	-0.789477	0.816377	-0.96705	0.333519	0.521884
Phospho2	118.853	0.357165	0.369443	0.966767	0.33366	0.522051
Mccc2	150.509	-0.317034	0.327962	-0.966681	0.333703	0.522065
Gm49494	14.715	0.945708	0.978734	0.966257	0.333916	0.522344
Adamts2	24.1775	0.736516	0.762299	0.966178	0.333955	0.522352
Elmod3	93.9152	-0.384351	0.397876	-0.966007	0.334041	0.522432
Catsper2	17.4234	0.857551	0.887849	0.965875	0.334107	0.522481
Mthfsd	314.074	-0.245325	0.254137	-0.965327	0.334381	0.522857
Bag3	1133.08	-0.224062	0.232177	-0.965049	0.33452	0.522967
Gm29992	7.4491	-1.19657	1.23987	-0.96508	0.334505	0.522967
Ctsb	2695.02	0.189946	0.196888	0.964742	0.334674	0.523154
P3h1	901.567	-0.197604	0.204963	-0.964098	0.334997	0.523551
Thoc3	483.466	-0.22555	0.233945	-0.964113	0.334989	0.523551
Gm35019	7.6555	-1.34081	1.39165	-0.963466	0.335314	0.523992
Golga5	278.607	0.264994	0.275264	0.96269	0.335703	0.524547
Tkfc	223.956	-0.273195	0.283814	-0.962584	0.335756	0.524576
Aldoa	41089.5	-0.160879	0.167154	-0.962463	0.335817	0.524618
Sclt1	43.9312	0.722339	0.750662	0.962269	0.335915	0.524716
Gm5652	6.53114	1.32734	1.37968	0.962062	0.336018	0.524824
Inpp5a	572.7	0.21371	0.222171	0.961915	0.336092	0.524871
Pgm3	162.149	-0.327351	0.340329	-0.961866	0.336117	0.524871
Gm45133	69.2286	-0.428307	0.445416	-0.96159	0.336256	0.525033
Tmem150a	159.902	-0.313838	0.326651	-0.960775	0.336665	0.525619
Gm16023	8.77426	-1.15893	1.20642	-0.960637	0.336735	0.525673
Vps9d1	234.022	-0.280793	0.292397	-0.960314	0.336897	0.525873
Gm14048	171.268	0.310303	0.323284	0.959846	0.337133	0.526079
Irx3	331.366	0.250391	0.260835	0.95996	0.337076	0.526079
Dmrt2	59.151	-0.470051	0.489683	-0.959909	0.337101	0.526079
Psmc2	2102.62	0.201652	0.210208	0.959298	0.337409	0.526317
Zfp956	38.0023	0.582395	0.607159	0.959213	0.337451	0.526317
Dhx32	378.626	-0.244498	0.254898	-0.9592	0.337458	0.526317
Frk	105.127	0.385959	0.402325	0.959322	0.337396	0.526317
Gm6640	8.33465	-1.36983	1.42773	-0.959448	0.337333	0.526317
Pdhx	399.22	0.229377	0.239151	0.959129	0.337494	0.526319
Brinp1	144.627	0.32389	0.337785	0.958865	0.337627	0.526472
Zfp707	104.772	-0.377993	0.39455	-0.958036	0.338045	0.52707
Gm43737	44.2058	0.540368	0.564128	0.957883	0.338122	0.527083
Copg1	2548.77	0.171925	0.179474	0.957941	0.338093	0.527083
Nlgn2	835.002	-0.202842	0.211826	-0.957585	0.338272	0.527262
Fam117a	204.123	-0.331325	0.346107	-0.957291	0.33842	0.527386
Sgms1	196.73	0.293028	0.30609	0.957328	0.338402	0.527386
Gm15542	54.6043	0.53789	0.561946	0.95719	0.338471	0.527411
Coq8a	422.503	-0.229525	0.239847	-0.956967	0.338584	0.527479
Gm38403	8.25002	1.56112	1.63124	0.957015	0.33856	0.527479
Tmem214	1108.6	-0.209522	0.218973	-0.956839	0.338649	0.527514
Boc	622.4	0.223644	0.233745	0.956785	0.338676	0.527514
Hmgn2-ps1	19.759	0.800627	0.837157	0.956364	0.338888	0.527791
Hirip3	232.88	0.282244	0.295238	0.95599	0.339077	0.527882
Cars	2018.73	0.179935	0.188222	0.955974	0.339085	0.527882
6820431F20Rik	9.84732	1.1683	1.22194	0.9561	0.339022	0.527882
Adgrl1	1541.8	0.182674	0.191084	0.955991	0.339077	0.527882
Dkc1	336.122	0.255891	0.267704	0.955871	0.339137	0.527909
Gm26930	14.1156	1.21936	1.27606	0.955563	0.339293	0.52797
Lamtor3	361.237	0.25075	0.26241	0.955563	0.339293	0.52797
Trit1	231.735	0.274108	0.286836	0.955629	0.33926	0.52797
Fgf6	75.3028	0.430759	0.450844	0.95545	0.33935	0.52797
Gm46218	6.92368	-1.43774	1.50477	-0.955453	0.339349	0.52797
2210016F16Rik	44.028	-0.542252	0.567636	-0.955281	0.339436	0.52805
Pclo	25.3648	0.710979	0.744397	0.955107	0.339524	0.528132
Gm43420	20.5065	0.767881	0.804045	0.955023	0.339566	0.528145
Hoxa9	143.34	-0.331351	0.347008	-0.954883	0.339637	0.528201
Mllt11	506.12	0.21946	0.229891	0.954626	0.339767	0.528349
Ube2b	380.744	-0.24221	0.253778	-0.954415	0.339874	0.528461
Flvcr2	31.9469	0.608793	0.638113	0.954052	0.340057	0.528693
Gm47694	7.6066	1.58967	1.66664	0.953816	0.340177	0.528825
Ykt6	1579.09	0.198473	0.208114	0.953673	0.340249	0.528883
Gm4798	43.956	-0.521015	0.546754	-0.952924	0.340629	0.529419
Mtmr7	11.4379	1.16301	1.22102	0.95249	0.340849	0.529707
Mapk1ip1	62.3244	-0.484619	0.50899	-0.952119	0.341036	0.529944
Il18rap	95.9548	0.411567	0.432344	0.951942	0.341126	0.529976
Abat	13.707	1.01544	1.06668	0.951968	0.341113	0.529976
A930033H14Rik	93.4974	0.385453	0.40498	0.951784	0.341207	0.530031
Pip5k1b	27.58	-0.666577	0.70038	-0.951735	0.341231	0.530031
Hs3st5	6.95496	-1.36534	1.4349	-0.951526	0.341338	0.530044
Trim41	465.423	0.219851	0.231054	0.951513	0.341344	0.530044
Rspo2	8.45638	1.24731	1.31073	0.951615	0.341292	0.530044
Gm43413	12.3619	0.967693	1.01756	0.950993	0.341608	0.530399
Aire	7.69451	-2.18616	2.29983	-0.950576	0.341819	0.530674
Rrbp1	2028.1	0.188238	0.198205	0.949713	0.342258	0.531254
Gsk3a	852.758	-0.191882	0.202044	-0.949704	0.342263	0.531254
Cinp	220.911	-0.274424	0.289002	-0.94956	0.342336	0.531313
Efcab7	39.7973	-0.643043	0.677319	-0.949395	0.34242	0.531352
Ropn1l	12.0322	-0.948764	0.999359	-0.949373	0.342431	0.531352
P2rx6	45.562	-0.503281	0.530249	-0.949142	0.342548	0.531481
Mir329	7.14387	1.26486	1.33307	0.948832	0.342706	0.531671
Dusp6	523.908	0.210576	0.221954	0.948737	0.342754	0.531691
Edc4	1418.31	0.178757	0.188539	0.948117	0.34307	0.532127
Birc3	31.6983	0.703611	0.742227	0.947972	0.343144	0.532187
Tsg101-ps	61.2249	-0.48748	0.514288	-0.947874	0.343194	0.53221
Hipk3	3726.87	0.175716	0.185458	0.947467	0.343401	0.532478
Mcm3	840.568	-0.197408	0.208385	-0.947326	0.343473	0.532535
Zdhhc16	903.18	0.19714	0.20825	0.946651	0.343817	0.533014
B3galt4	26.5004	-0.655065	0.692225	-0.946318	0.343986	0.533223
Foxp2	20.9703	0.841947	0.889993	0.946015	0.344141	0.533408
Gm12186	19.5791	-0.781361	0.826502	-0.945382	0.344464	0.533854
Lpcat4	326.064	-0.247314	0.261672	-0.94513	0.344593	0.533891
Ybx1	2580.21	-0.17605	0.186255	-0.945209	0.344552	0.533891
Gabre	30.6775	-0.645987	0.683449	-0.945186	0.344564	0.533891
Map2k6	107.521	-0.355578	0.376256	-0.945042	0.344638	0.533906
Mir411	6.83825	-1.2761	1.35055	-0.944875	0.344723	0.533984
Mir300	6.93567	-1.21121	1.28197	-0.944801	0.34476	0.533988
Gm48604	21.1953	0.76323	0.807965	0.944633	0.344846	0.534067
Gm37447	9.19143	1.27209	1.34689	0.94447	0.344929	0.534141
Dpysl2	2404.72	0.170015	0.180066	0.944183	0.345076	0.534259
Tm7sf2	40.3952	-0.527655	0.558837	-0.944202	0.345067	0.534259
Gapdh	2351.66	-0.785096	0.831752	-0.943906	0.345217	0.534424
Vwa5a	270.233	0.263032	0.278703	0.943773	0.345286	0.534475
St7	124.339	-0.342699	0.363147	-0.943693	0.345327	0.534484
Gm43820	30.0182	0.665988	0.705889	0.943473	0.345439	0.534604
Gm43024	7.02381	1.38736	1.47092	0.943192	0.345583	0.534772
Stamos	10.9885	-1.00863	1.0696	-0.942997	0.345683	0.534835
Gm4482	31.8326	-0.611346	0.648352	-0.942923	0.345721	0.534835
Abcd2	23.7173	0.716084	0.759443	0.942907	0.345729	0.534835
3110009E18Rik	13.9832	-0.87647	0.929682	-0.942764	0.345802	0.534882
Phc1	575.209	0.21238	0.225303	0.942642	0.345864	0.534882
Lin28b	10.7564	1.12293	1.19126	0.942641	0.345865	0.534882
Lgi2	9.2504	1.12052	1.18937	0.942113	0.346135	0.535246
Gm38387	11.5687	1.42979	1.51913	0.941194	0.346606	0.535919
Rmi2	18.6559	-0.760938	0.808555	-0.941108	0.346649	0.535933
9430091E24Rik	8.49992	-1.16612	1.23921	-0.941019	0.346695	0.535949
Arhgap22	978.667	-0.186927	0.198671	-0.940887	0.346763	0.535999
Dpm1	55.5613	0.51343	0.545891	0.940536	0.346942	0.536059
Cdk10	177.678	-0.289835	0.308147	-0.940574	0.346923	0.536059
Gm47257	9.72803	-1.05502	1.12154	-0.940681	0.346868	0.536059
Gm5457	9.65698	-1.0363	1.10169	-0.940653	0.346883	0.536059
Dph7	165.299	-0.299957	0.319051	-0.940154	0.347139	0.536254
Cog8	456.298	-0.217639	0.231493	-0.940153	0.347139	0.536254
Ltv1	283.92	0.280284	0.298399	0.939291	0.347581	0.536883
Eral1	269.26	-0.254111	0.270622	-0.938987	0.347738	0.53707
Fut1	23.8807	0.814995	0.868062	0.938867	0.347799	0.53711
Taf4	295.338	0.250938	0.267488	0.938129	0.348178	0.537586
Milr1	26.0768	-0.662791	0.706485	-0.938153	0.348166	0.537586
Lmf2	675.602	-0.230405	0.245628	-0.938024	0.348232	0.537615
Zfp141	93.1037	0.415562	0.443055	0.937947	0.348272	0.537622
Itga11	35.8908	0.572784	0.610794	0.93777	0.348363	0.537708
Midn	5014.16	-0.204227	0.217808	-0.937643	0.348428	0.537754
Srsf4	571.935	0.208866	0.222872	0.937158	0.348677	0.538084
Plekhg2	1022.92	-0.215687	0.230227	-0.936844	0.348839	0.538279
Rai1	847.225	0.211718	0.22605	0.9366	0.348964	0.538418
Bag4	147.93	0.333076	0.35574	0.936292	0.349123	0.538609
Nck2	703.226	0.199542	0.213153	0.936144	0.349199	0.538617
Gm8181	18.2254	0.846757	0.904509	0.936151	0.349195	0.538617
Ccdc169	6.91951	1.38262	1.47741	0.935841	0.349355	0.538803
Zranb3	91.1857	0.395507	0.422723	0.935619	0.349469	0.538925
Ncoa7	59.0868	0.50456	0.539386	0.935434	0.349565	0.539017
Gm13176	7.97259	-1.26425	1.35181	-0.935227	0.349671	0.539088
Siah2	378.232	-0.255861	0.273587	-0.935207	0.349682	0.539088
E130309D02Rik	395.975	-0.233284	0.249476	-0.935095	0.349739	0.5391
Dnm2	1646.13	-0.200543	0.214488	-0.934986	0.349795	0.5391
Atp2b3	12.5544	1.02933	1.1009	0.934987	0.349795	0.5391
Taf11	219.731	-0.288169	0.308381	-0.934458	0.350068	0.539465
Gm2423	8.73072	-1.16945	1.25162	-0.934349	0.350124	0.539497
Rnf217	1004.85	-0.201593	0.215797	-0.93418	0.350211	0.539554
Tafa2	10.4537	1.58826	1.70024	0.934139	0.350232	0.539554
Usp39	538.405	0.213959	0.229127	0.933801	0.350407	0.539769
BC051226	13.0473	-0.878271	0.940706	-0.933629	0.350495	0.539796
Ldb1	1277	-0.18334	0.196366	-0.933664	0.350477	0.539796
Gm5270	7.16257	-1.18343	1.26837	-0.933034	0.350802	0.54016
Gm44550	7.35335	1.28348	1.37554	0.93307	0.350784	0.54016
Zfp189	52.0952	0.552497	0.592384	0.932668	0.350992	0.540396
Tdp2	114.249	0.360348	0.38658	0.932143	0.351263	0.540704
Ipo4	608.904	0.210484	0.225795	0.932187	0.35124	0.540704
Pip5k1a	936.901	0.187698	0.201403	0.931952	0.351361	0.540739
Ccdc114	13.31	-0.89072	0.955818	-0.931893	0.351392	0.540739
Slc35b1	506.671	-0.211156	0.22656	-0.932013	0.35133	0.540739
Star	9.78459	1.11987	1.20219	0.931529	0.35158	0.540974
Scyl3	114.77	0.389829	0.418644	0.931172	0.351764	0.541052
Opn3	52.3418	0.501066	0.538089	0.931196	0.351752	0.541052
Smc4	478.055	0.258641	0.277784	0.931088	0.351808	0.541052
Gm28050	18.1612	-0.758167	0.81405	-0.931352	0.351671	0.541052
Heca	159.966	0.323904	0.347871	0.931105	0.351799	0.541052
Gtf3c2	282.737	0.254398	0.273303	0.930826	0.351943	0.541205
Gja5	1126.14	0.190035	0.204216	0.930558	0.352082	0.541364
Syk	164.604	0.313275	0.336744	0.930307	0.352212	0.54151
Mrpl39	362.134	0.233611	0.251165	0.930107	0.352316	0.541614
Gnl2	466.403	0.218653	0.235145	0.929865	0.352441	0.541697
Upf1	1822.31	0.174153	0.187276	0.929929	0.352408	0.541697
Large2	9.49313	-1.0496	1.12904	-0.929638	0.352558	0.541792
Azin2	343.912	-0.230335	0.247776	-0.929609	0.352574	0.541792
Agtrap	256.478	-0.254499	0.273972	-0.928923	0.352929	0.542235
Ackr4	16.7593	0.802131	0.863514	0.928915	0.352933	0.542235
Luc7l3	270.16	0.297706	0.320523	0.928815	0.352985	0.54226
St3gal4	250.035	-0.274535	0.295703	-0.928416	0.353192	0.542468
Camkk1	106.846	-0.345655	0.372301	-0.92843	0.353184	0.542468
Hoxa4	25.7288	-0.652703	0.703107	-0.928312	0.353246	0.542496
Gm20056	16.1163	-0.805085	0.867804	-0.927727	0.353549	0.542852
Sft2d3	25.2068	-0.682109	0.735193	-0.927795	0.353514	0.542852
Rprm	87.909	-0.371851	0.400915	-0.927506	0.353664	0.542934
Lrrc75a	307.225	-0.254641	0.274549	-0.927488	0.353673	0.542934
Pdgfb	139.94	0.318328	0.343275	0.927328	0.353756	0.542978
Gm50390	9.52416	1.19062	1.28397	0.927295	0.353774	0.542978
Misp3	27.659	-0.623135	0.672624	-0.926424	0.354226	0.543617
Gm12940	48.5666	0.721128	0.77871	0.926055	0.354417	0.543856
Gm10029	7.43103	-1.18547	1.28047	-0.925813	0.354543	0.543994
Fmnl1	418.046	0.225079	0.24328	0.925185	0.35487	0.544441
Ctsc	55.1636	0.493658	0.533741	0.924902	0.355017	0.544612
Gpsm2	298.274	0.244348	0.264244	0.924706	0.355119	0.544677
Cyb5d1	68.7289	0.437072	0.472673	0.924683	0.355131	0.544677
Gm14017	15.9095	-0.815519	0.882167	-0.92445	0.355252	0.544698
Pts	120.175	-0.355946	0.385031	-0.92446	0.355247	0.544698
Dbpht2	6.77795	1.78171	1.92727	0.924474	0.35524	0.544698
Rad23b	2701.12	0.168199	0.182051	0.923914	0.355531	0.545037
Lcorl	180.19	0.374412	0.405256	0.923888	0.355544	0.545037
Trim21	25.9916	0.690741	0.747806	0.92369	0.355648	0.545085
Tex15	6.90903	1.60986	1.74279	0.923722	0.355631	0.545085
A730063M14Rik	8.27575	-1.10928	1.20104	-0.923599	0.355695	0.545103
Mindy4	85.8784	0.380482	0.412305	0.922817	0.356102	0.545673
Gins3	53.0975	-0.482537	0.523089	-0.922476	0.35628	0.54589
Prss22	8.56521	-1.16546	1.2636	-0.922335	0.356354	0.545948
Rpf1	143.476	0.353741	0.383583	0.922201	0.356424	0.545985
Vasn	499.031	-0.248395	0.269364	-0.922151	0.35645	0.545985
Fsd1l	95.3904	0.439334	0.476477	0.922046	0.356505	0.546014
Slx1b	76.8838	-0.38935	0.422302	-0.921971	0.356543	0.546019
Kcna7	29.9433	-0.685682	0.743814	-0.921845	0.356609	0.546065
Hvcn1	31.0247	0.5951	0.645761	0.921549	0.356764	0.546137
Palm3	145.364	0.309941	0.336299	0.921621	0.356726	0.546137
Dock5	272.602	0.261312	0.283551	0.92157	0.356753	0.546137
Bcl2l2	361.993	0.240113	0.260646	0.92122	0.356936	0.546345
BC106179	11.5155	1.09859	1.1927	0.921093	0.357002	0.546391
Msl1	882.332	0.185921	0.201913	0.920797	0.357157	0.546573
Ube2a	133.707	-0.32146	0.349136	-0.920728	0.357192	0.546573
Cdkn3	55.7251	-0.508508	0.552401	-0.920542	0.357289	0.546667
Nup214	870.176	0.191691	0.208373	0.919938	0.357605	0.547094
Ggt7	225.134	-0.264949	0.28808	-0.919707	0.357726	0.547179
P4ha3	112.566	0.341993	0.371878	0.919639	0.357762	0.547179
Dvl2	678.142	-0.194232	0.211208	-0.919627	0.357768	0.547179
1810014B01Rik	20.678	-0.719385	0.782376	-0.919488	0.35784	0.547234
Fam160b2	143.224	-0.310902	0.338188	-0.919317	0.35793	0.547316
Ccnjl	51.0898	0.493547	0.536965	0.919141	0.358022	0.547402
Ssb	278.278	0.291177	0.316852	0.918969	0.358112	0.54743
5830408C22Rik	72.5887	-0.423304	0.460626	-0.918975	0.358109	0.54743
Unc5a	55.6421	-0.447374	0.487021	-0.918592	0.358309	0.547676
Rab15	66.3184	0.424674	0.462383	0.918445	0.358386	0.547738
Pbx4	26.0405	-0.646192	0.704133	-0.917713	0.358769	0.54827
Vars	3678.47	-0.161751	0.17627	-0.917629	0.358813	0.548282
Nudt15	7.59764	1.30759	1.42568	0.917167	0.359055	0.548596
Tmed4	652.713	-0.199483	0.217533	-0.917025	0.35913	0.548655
Glrp1	44.9199	0.661814	0.72181	0.916881	0.359205	0.548715
Ctbs	73.8044	-0.414802	0.452612	-0.916463	0.359424	0.548995
Gm47920	75.7697	0.39724	0.433483	0.91639	0.359462	0.548998
Gm15050	18.4752	-0.824161	0.899553	-0.916189	0.359568	0.549032
Ntn1	578.334	-0.206071	0.224933	-0.916142	0.359593	0.549032
Gm44349	24.6513	0.704337	0.768752	0.916209	0.359557	0.549032
Ddit4	2033.46	-0.165926	0.181173	-0.915846	0.359748	0.549214
Kcnb1	34.565	0.653521	0.713662	0.915728	0.35981	0.549253
Garem2	26.3124	-0.635552	0.694105	-0.915642	0.359855	0.549267
Sephs2	300.92	-0.238448	0.26046	-0.915488	0.359936	0.549335
Spop	829.346	0.192096	0.209886	0.915238	0.360067	0.54948
Ube2j1	484.788	0.220098	0.240601	0.914787	0.360303	0.549621
Tubgcp5	100.113	0.380008	0.415355	0.914898	0.360245	0.549621
Prmt7	917.548	0.201326	0.22005	0.914911	0.360238	0.549621
Cdc42ep1	1815.34	-0.42898	0.468907	-0.91485	0.36027	0.549621
Erfe	43.9532	-0.497722	0.544384	-0.914284	0.360567	0.549969
Gpr155	40.9521	0.541961	0.592883	0.914113	0.360658	0.550052
B3galt1	28.6614	0.697531	0.763208	0.913946	0.360745	0.550118
Nog	6.76676	1.34472	1.47142	0.913893	0.360773	0.550118
Sema4f	19.5154	0.752437	0.823681	0.913505	0.360977	0.550373
Hsf4	25.4136	-0.635228	0.695576	-0.913241	0.361116	0.55053
Rarg	708.797	-0.239278	0.262044	-0.913121	0.361179	0.550571
Gm47826	6.55112	1.57442	1.7244	0.913023	0.36123	0.550594
Ndrg4	732.978	0.194127	0.212667	0.912822	0.361336	0.550701
Cables2	121.949	0.32707	0.358369	0.912662	0.36142	0.550774
Tmem131l	427.235	0.229893	0.252081	0.911981	0.361779	0.551264
Abca3	63.9779	-0.428963	0.470906	-0.910933	0.362331	0.552051
Cript	148.901	0.32226	0.353899	0.9106	0.362506	0.552263
Rchy1	344.104	0.233064	0.256058	0.910201	0.362716	0.552472
Nprl3	317.305	-0.261101	0.286841	-0.910264	0.362683	0.552472
Eed	261.017	0.267579	0.294127	0.909739	0.36296	0.55261
Zc3h18	858.78	0.190115	0.20896	0.909817	0.362919	0.55261
Gm12251	140.633	-0.314038	0.345143	-0.909879	0.362887	0.55261
Vegfa	1835.45	0.194711	0.214042	0.909686	0.362988	0.55261
Gla	190.166	0.282545	0.310541	0.90985	0.362901	0.55261
Gm12182	8.1215	-1.07851	1.18593	-0.909421	0.363128	0.552768
Gm38381	11.4375	1.01096	1.11195	0.909171	0.36326	0.55288
Ahdc1	2977.21	0.18466	0.20313	0.909074	0.363311	0.55288
Gsta4	258.79	-0.250598	0.275657	-0.909094	0.3633	0.55288
Prpf31	522.603	0.223017	0.245413	0.908741	0.363487	0.553093
Armc10	223.634	0.272254	0.299628	0.90864	0.36354	0.55311
Dctn1	2429.52	0.168787	0.185769	0.908582	0.363571	0.55311
Ppp6c	359.683	0.230431	0.253686	0.90833	0.363704	0.553202
Lyar	140.773	0.324699	0.357463	0.908344	0.363696	0.553202
Mrm1	113.928	-0.333632	0.36737	-0.908162	0.363793	0.553279
Aldh7a1	829.588	0.202555	0.223054	0.908097	0.363827	0.553279
Gm31718	10.7921	-0.948202	1.04496	-0.907401	0.364195	0.553727
Exosc7	205.687	0.299212	0.329725	0.90746	0.364164	0.553727
Ruvbl2	1131.81	-0.176198	0.194197	-0.907314	0.364241	0.553742
Nt5dc1	82.914	0.396237	0.436766	0.907206	0.364298	0.553774
Btbd11	101.395	0.372837	0.411012	0.90712	0.364344	0.553788
Yjefn3	22.9451	-0.666174	0.734552	-0.906911	0.364454	0.553892
Hes1	563.232	-0.205662	0.226796	-0.906817	0.364504	0.553892
Lonp1	1558.4	0.188158	0.207501	0.906783	0.364521	0.553892
Casq1	2136.68	-0.172321	0.190083	-0.906555	0.364642	0.553942
Mif-ps3	7.16867	-1.21036	1.33528	-0.906447	0.364699	0.553942
Irgc1	8.47501	-1.06853	1.17873	-0.906504	0.364669	0.553942
Mc5r	9.79435	1.04279	1.15033	0.906518	0.364662	0.553942
Mir8100	8.32182	1.16495	1.28557	0.906171	0.364845	0.554053
Cdk5r1	671.921	0.194169	0.214264	0.906215	0.364822	0.554053
Arid1a	2293.27	0.196872	0.21733	0.905868	0.365006	0.554204
Rccd1	81.5426	-0.416268	0.459535	-0.905845	0.365018	0.554204
Zfp64	279.87	-0.246526	0.272223	-0.905605	0.365145	0.554342
Dlx1	262.083	0.248388	0.274322	0.905461	0.365221	0.554377
Ephb2	453.462	-0.233382	0.25776	-0.905424	0.365241	0.554377
Map2k1	1273.57	0.177219	0.195825	0.904987	0.365472	0.554673
Hoxa3	47.7657	0.518081	0.572725	0.904589	0.365683	0.554772
Zfp28	45.8569	0.517841	0.572374	0.904724	0.365611	0.554772
Gm34081	18.4711	-0.732985	0.810272	-0.904616	0.365669	0.554772
Gm14698	15.9922	1.06285	1.17493	0.904613	0.365671	0.554772
Zfp382	62.6732	0.472405	0.522328	0.904423	0.365771	0.55485
Zbtb7a	800.155	0.201685	0.223022	0.904325	0.365823	0.554873
Gm18726	11.6563	1.01424	1.12171	0.904192	0.365893	0.554925
Zfp239	70.7745	0.426542	0.471973	0.903743	0.366131	0.5552
Asap2	137.627	0.342887	0.37942	0.903713	0.366148	0.5552
Trib3	1920.04	0.17814	0.197184	0.903418	0.366304	0.555382
Gm7008	12.7202	-0.882465	0.977186	-0.903068	0.36649	0.555608
Gin1	22.6511	0.771076	0.854223	0.902663	0.366705	0.555768
Gm19426	103.306	-0.371313	0.411347	-0.902675	0.366699	0.555768
Dusp3	1429.97	0.172865	0.191484	0.902767	0.36665	0.555768
Ttc25	9.06743	-1.02339	1.13419	-0.902307	0.366894	0.555944
Zswim8	1408.36	0.171491	0.190054	0.902327	0.366883	0.555944
Mars1	2876.02	0.174693	0.193662	0.902052	0.367029	0.556094
Tbc1d25	119.344	-0.327766	0.363524	-0.901635	0.367251	0.556375
Chpt1	352.507	0.248335	0.27549	0.901429	0.36736	0.556485
Ints12	286.357	0.243996	0.270732	0.901245	0.367458	0.556559
Tecr	3697.52	-0.160224	0.17779	-0.901199	0.367483	0.556559
Ube2l6	119.93	-0.319908	0.355186	-0.900679	0.367759	0.556732
Dok4	81.0373	-0.383895	0.426128	-0.90089	0.367647	0.556732
Lsm7	54.3356	-0.468144	0.519715	-0.900771	0.36771	0.556732
Fam167a	47.7189	0.517062	0.574097	0.900654	0.367772	0.556732
Gpr20	99.4518	-0.348362	0.386793	-0.900641	0.367779	0.556732
Gm6652	54.1431	0.443321	0.492308	0.900495	0.367857	0.556739
Cd9-ps	7.25249	-1.34187	1.49013	-0.900506	0.367851	0.556739
Rasl11b	59.3271	0.43738	0.485779	0.900368	0.367925	0.556786
Setd1b	852.777	0.191067	0.212281	0.900063	0.368087	0.556976
Rgl2	365.594	-0.221945	0.246613	-0.899971	0.368136	0.556994
Gm37653	11.6549	1.22253	1.35892	0.899628	0.368318	0.557049
D530018E20Rik	13.5246	0.966978	1.07464	0.899814	0.368219	0.557049
2300009A05Rik	27.8279	-0.635831	0.706695	-0.899725	0.368267	0.557049
Gm19412	26.0373	-0.616094	0.684825	-0.899638	0.368313	0.557049
Smc1a	482.386	0.246179	0.273789	0.899156	0.36857	0.557374
Tctn2	103.471	-0.343298	0.38191	-0.898898	0.368707	0.557527
Lrsam1	338.527	0.224344	0.249621	0.898737	0.368793	0.557601
Ank	1785.63	0.17794	0.198108	0.898198	0.36908	0.557932
Gm5492	17.2562	0.810979	0.902906	0.898188	0.369085	0.557932
Gm43721	6.95315	1.34158	1.49379	0.898102	0.369131	0.557947
Riiad1	6.8337	-1.18626	1.32133	-0.897782	0.369302	0.558149
Bmyc	171.765	-0.284678	0.31721	-0.897443	0.369483	0.558367
Gm38228	17.6386	0.912131	1.01689	0.896985	0.369727	0.558545
Loxl3	322.561	-0.232643	0.259372	-0.896947	0.369747	0.558545
Haus5	17.9689	-0.748601	0.834536	-0.897027	0.369704	0.558545
Cavin1	8559.54	-0.151839	0.169257	-0.897094	0.369669	0.558545
Nans	1084.9	-0.174216	0.19428	-0.896726	0.369865	0.558563
Cib2	21.3297	-0.682498	0.761107	-0.896718	0.369869	0.558563
Tac2	24.6525	-0.667029	0.743853	-0.896721	0.369868	0.558563
Lrrc1	292.819	0.243192	0.271238	0.8966	0.369932	0.558603
R3hdml	27.672	-0.663811	0.740473	-0.89647	0.370002	0.558653
Mertk	78.1748	0.384961	0.429697	0.895888	0.370312	0.559065
Astn2	166.142	0.285585	0.318864	0.895634	0.370448	0.559065
Rnf170	41.7595	0.548923	0.612887	0.895635	0.370448	0.559065
Gskip	159.407	0.311396	0.34769	0.895615	0.370459	0.559065
Slc9a3r2	23.5595	-0.652391	0.728288	-0.895786	0.370367	0.559065
Skor1	6.58866	1.19469	1.33416	0.895458	0.370543	0.559136
Taf6	702.013	0.189144	0.211371	0.894843	0.370871	0.559576
A630089N07Rik	16.0622	-1.14395	1.27859	-0.894693	0.370951	0.559587
Tbc1d12	50.1445	0.516766	0.577556	0.894746	0.370923	0.559587
Sars2	160.912	-0.288351	0.322437	-0.894285	0.37117	0.559861
Carmil2	8.20724	-1.07537	1.20307	-0.893848	0.371403	0.560157
Zfp384	480.408	0.208062	0.232875	0.893448	0.371617	0.56037
Stoml1	369.452	-0.217688	0.243634	-0.893505	0.371587	0.56037
Pag1	18.2699	0.795717	0.891343	0.892717	0.372009	0.560905
Gm12097	12.7369	0.987741	1.10695	0.892308	0.372228	0.561123
Rpa1	1266.97	0.176429	0.197713	0.892349	0.372206	0.561123
Gm11222	61.9837	-0.414233	0.464272	-0.892219	0.372275	0.56114
Slc18b1	134.446	0.309456	0.346988	0.891835	0.372482	0.561365
4930507D05Rik	6.71946	-1.18616	1.33007	-0.891802	0.372499	0.561365
Aldh2	1768.13	-0.169024	0.189554	-0.891691	0.372558	0.561399
Slc17a5	113.994	0.342101	0.383687	0.891615	0.372599	0.561406
Gm47484	11.3924	1.13832	1.27696	0.891434	0.372696	0.561496
Fam122a	76.1771	-0.391205	0.438884	-0.891363	0.372734	0.561498
Hoxa11	281.379	-0.244557	0.274388	-0.891282	0.372778	0.561508
Gm42547	23.8679	0.836364	0.938677	0.891003	0.372928	0.561678
Dnajc12	40.0089	-0.507813	0.570209	-0.890573	0.373158	0.56197
Vps45	453.499	0.224659	0.252356	0.890247	0.373333	0.562122
Pspc1	266.087	0.252715	0.283849	0.890313	0.373298	0.562122
Radx	20.0068	0.773222	0.86871	0.890081	0.373422	0.562201
Dennd3	112.046	-0.323932	0.364203	-0.889427	0.373774	0.562674
Gm3511	197.881	0.319279	0.359049	0.889236	0.373876	0.562773
Alx1	28.4039	-0.617647	0.694947	-0.888768	0.374128	0.563096
Spag5	309.822	-0.237241	0.267015	-0.888491	0.374276	0.563208
Itgb7	10.497	0.984159	1.10762	0.888539	0.374251	0.563208
Kctd1	160.695	0.288556	0.324959	0.887977	0.374553	0.563569
Ndufa9	1202.36	-0.204335	0.230216	-0.887577	0.374768	0.563837
Sec61a1	2473.64	-0.162493	0.183108	-0.887416	0.374855	0.563912
E030030I06Rik	10.967	-0.929275	1.04727	-0.887333	0.3749	0.563923
Gm13597	79.6611	-0.373101	0.420644	-0.886976	0.375092	0.564038
Hap1	40.2052	-0.521343	0.587861	-0.886847	0.375161	0.564038
Mettl7a1	31.3935	-0.565462	0.637458	-0.887058	0.375048	0.564038
Gm48978	8.0628	1.18989	1.34159	0.886923	0.37512	0.564038
mt-Cytb	9680.23	0.388708	0.438294	0.886867	0.375151	0.564038
Sarm1	8.37854	-1.0376	1.17009	-0.886772	0.375202	0.564044
Cct4	2690.22	0.173123	0.195521	0.885444	0.375917	0.565063
Gm49838	10.1287	1.13237	1.27903	0.885337	0.375975	0.565094
A930003A15Rik	28.5494	-0.61704	0.697011	-0.885266	0.376013	0.565096
Rpgrip1l	64.6059	0.474288	0.535805	0.885188	0.376055	0.565103
Cadm3	388.688	0.219866	0.248569	0.88453	0.37641	0.565396
Parp1	1026.79	-0.176544	0.199578	-0.884584	0.376381	0.565396
6530402F18Rik	12.7523	0.888732	1.00461	0.884651	0.376345	0.565396
Zfp932	10.7431	1.12399	1.2705	0.884683	0.376327	0.565396
Lipt2	10.1048	-0.994386	1.12426	-0.884482	0.376436	0.565396
Rrp7a	1032.68	-0.176502	0.199628	-0.884155	0.376613	0.565606
Rexo4	367.195	0.226765	0.25657	0.883832	0.376787	0.565812
Ints9	298.236	-0.243793	0.275941	-0.883497	0.376968	0.566028
Gm5823	66.4275	-0.412562	0.467294	-0.882873	0.377305	0.566478
Gm43982	10.221	1.19572	1.35456	0.882735	0.37738	0.5665
Sec14l5	7.79001	-1.20036	1.35985	-0.882709	0.377394	0.5665
Csgalnact1	73.3103	0.407347	0.461548	0.882568	0.377469	0.566502
Fetub	51.1289	-0.455311	0.515882	-0.882588	0.377459	0.566502
Smad1	670.529	0.195349	0.221367	0.882468	0.377524	0.566528
Flvcr1	35.0798	0.603622	0.684196	0.882235	0.37765	0.566661
Mpp7	7.82627	1.38958	1.57543	0.882031	0.37776	0.566771
Glyr1	1223.91	0.185149	0.209947	0.881888	0.377837	0.566831
Mob3c	54.8948	-0.44549	0.505271	-0.881686	0.377947	0.566939
Gm38374	9.99169	1.26788	1.43815	0.8816	0.377993	0.566952
Gm43681	19.1802	0.826739	0.938068	0.881321	0.378144	0.567123
Calm3	5084.4	0.155109	0.176025	0.881173	0.378224	0.567187
Uap1l1	941.941	-0.194501	0.220756	-0.881068	0.378281	0.567216
Scmh1	223.865	-0.275286	0.312485	-0.880956	0.378342	0.567252
Oat	900.638	-0.184106	0.209054	-0.880664	0.3785	0.567433
Nmi	15.3663	-0.823211	0.935055	-0.880388	0.378649	0.567517
Slc9a8	309.331	0.230358	0.261634	0.880458	0.378611	0.567517
Gm50321	18.4096	0.847853	0.963081	0.880354	0.378667	0.567517
Gm14026	44.9651	-0.480794	0.54653	-0.87972	0.379011	0.567975
P4hb	8997.16	-0.152347	0.173207	-0.879566	0.379094	0.567989
Tjap1	988.41	0.173702	0.197484	0.879579	0.379088	0.567989
Taf1a	65.7323	0.429105	0.488026	0.879267	0.379257	0.568063
Creb3l1	2399.31	-0.204221	0.23223	-0.879391	0.379189	0.568063
Acer3	24.4573	-0.654504	0.744431	-0.8792	0.379293	0.568063
Abcc5	333.775	0.228277	0.259611	0.879303	0.379237	0.568063
Nipsnap1	253.035	-0.251283	0.285869	-0.879013	0.379394	0.568159
Fam20c	106.882	0.35395	0.402712	0.878917	0.379446	0.568181
Optc	10.5781	-0.947313	1.078	-0.878766	0.379528	0.568247
Mmp9	46.1197	-0.551704	0.627944	-0.878588	0.379625	0.568303
Ndufab1-ps	13.595	-0.840671	0.956873	-0.87856	0.37964	0.568303
2810410L24Rik	76.4299	-0.378816	0.4313	-0.878312	0.379774	0.568449
Dpp9	671.318	-0.209409	0.238468	-0.878146	0.379864	0.568527
Gm6087	9.13657	1.03374	1.17728	0.878075	0.379903	0.568529
Egln1	599.631	0.197894	0.225432	0.877846	0.380027	0.568659
Rab11fip5	720.189	-0.191874	0.218635	-0.877597	0.380162	0.568806
Fkbp14	204.857	0.268391	0.306	0.877094	0.380436	0.569159
Gpi1	9231.73	-0.147438	0.168116	-0.877002	0.380486	0.569178
Rnft1	142.481	0.322032	0.36732	0.876706	0.380646	0.569362
Lrrc15	65.8103	0.413465	0.471802	0.876354	0.380838	0.569592
Kdm6b	2807.32	0.168167	0.191943	0.876134	0.380957	0.569715
Ppp1r9b	2114.27	0.165749	0.189227	0.875927	0.38107	0.569827
Ankrd46	358.72	-0.222746	0.254324	-0.875839	0.381118	0.569843
Chac1	1476.96	-0.215972	0.246737	-0.875315	0.381403	0.569949
Gm10146	27.6583	-0.600886	0.686495	-0.875296	0.381413	0.569949
Atl1	41.6012	0.536285	0.612575	0.87546	0.381324	0.569949
Masp1	396.181	0.227284	0.259654	0.875332	0.381393	0.569949
Timmdc1	599.654	0.194619	0.222305	0.875459	0.381324	0.569949
Gm50431	20.3467	0.736372	0.841037	0.875552	0.381273	0.569949
2210016L21Rik	238.764	-0.247835	0.28319	-0.875157	0.381489	0.570006
Prpf38a	225.096	0.295217	0.337401	0.874973	0.381588	0.570099
Lmtk3	70.8833	-0.389029	0.444723	-0.874765	0.381702	0.570212
Hmgn5	16.1779	-1.21674	1.39142	-0.874463	0.381866	0.570402
Gm9993	10.1472	-0.970937	1.11057	-0.874267	0.381973	0.570505
9530068E07Rik	1492.77	-0.175868	0.201205	-0.874074	0.382078	0.570606
Nploc4	1661.72	0.165479	0.189333	0.874006	0.382115	0.570606
Engase	118.385	-0.315836	0.361469	-0.873757	0.382251	0.570752
Klhl12	417.587	0.225966	0.258679	0.873539	0.382369	0.570874
Gm13991	66.3295	0.411934	0.47171	0.873279	0.382511	0.570888
AW554918	94.1945	-0.355524	0.407114	-0.873279	0.382511	0.570888
Cpt1a	665.66	0.195895	0.224309	0.873325	0.382486	0.570888
Rps6kb2	323.299	-0.238671	0.273315	-0.873247	0.382528	0.570888
Tmem184c	148.669	0.326457	0.37415	0.87253	0.382919	0.571341
Slc25a16	101.684	0.365413	0.418838	0.872447	0.382965	0.571341
Cs	3323.72	-0.159542	0.18287	-0.872432	0.382973	0.571341
Col17a1	18.8188	0.732042	0.839099	0.872414	0.382983	0.571341
Ndor1	168.137	-0.280273	0.321307	-0.872291	0.38305	0.571373
Plxna1	3793.89	0.154144	0.176723	0.872238	0.383079	0.571373
Acsf3	232.475	-0.242063	0.277583	-0.87204	0.383186	0.571403
Pkm	28458.4	0.166187	0.190563	0.872085	0.383162	0.571403
Gm48045	9.09443	-0.970034	1.11243	-0.871995	0.383211	0.571403
Alas1	479.055	-0.201233	0.230928	-0.871413	0.383529	0.57182
Katna1	200.89	-0.26932	0.309137	-0.871197	0.383646	0.57194
Pcnx4	165.912	0.298094	0.342225	0.871048	0.383728	0.572005
Gm4895	33.7987	0.621208	0.713234	0.870975	0.383768	0.572009
Itga9	19.9142	0.708001	0.813021	0.870827	0.383849	0.572073
Pigbos1	61.8627	-0.413487	0.474953	-0.870585	0.383981	0.572158
Borcs7	48.0843	-0.462408	0.531108	-0.870648	0.383947	0.572158
Gm18537	6.90091	1.29859	1.49176	0.870512	0.38402	0.572161
Fhl4	8.82277	1.16373	1.33775	0.869913	0.384348	0.572593
Hhip	54.8441	0.512163	0.588895	0.869701	0.384464	0.57271
Diablo	171.219	-0.296932	0.341506	-0.869478	0.384586	0.572783
Zfp939	21.0033	0.755951	0.869435	0.869474	0.384588	0.572783
Fjx1	161.89	0.299847	0.344947	0.869254	0.384708	0.572906
Gm48878	8.22496	1.11793	1.28667	0.868855	0.384926	0.573133
Myoz1	31.1744	-0.554849	0.638611	-0.868837	0.384936	0.573133
Fzd5	167.873	0.282499	0.325185	0.868733	0.384993	0.573145
Naif1	104.943	0.332043	0.382237	0.868684	0.38502	0.573145
Kbtbd8	22.5308	0.781925	0.900319	0.868497	0.385122	0.573186
Calm1	2206.76	-0.162291	0.186861	-0.868516	0.385112	0.573186
Fgf1	34.7824	0.572926	0.659804	0.868328	0.385215	0.573268
AI463229	7.06717	-1.17417	1.3524	-0.86821	0.385279	0.573308
Negr1	13.7645	0.909482	1.04832	0.867559	0.385636	0.573558
Eif2b3	340.017	0.233857	0.269493	0.867767	0.385522	0.573558
Tfdp1	423.062	0.209407	0.241318	0.867764	0.385524	0.573558
Gm45493	8.42336	-1.26236	1.45506	-0.867565	0.385632	0.573558
Fam49a	152.163	0.300746	0.346612	0.867674	0.385573	0.573558
Trim39	142.489	0.298709	0.34438	0.867382	0.385733	0.573646
Irgm2	55.3322	0.439888	0.507228	0.867239	0.385811	0.573707
E2f5	36.5965	-0.54767	0.631887	-0.866721	0.386095	0.57387
Shc1	1445.3	-0.165204	0.190571	-0.866885	0.386005	0.57387
Gm9234	8.74891	-1.03642	1.19567	-0.866808	0.386047	0.57387
Septin9	6470.53	-0.148046	0.170817	-0.866694	0.386109	0.57387
Ppp4r4	10.5881	1.0676	1.23155	0.866875	0.386011	0.57387
Gnpat	1359.17	0.166257	0.191894	0.866403	0.386269	0.574051
Gm28424	22.0539	-0.66076	0.762986	-0.866018	0.38648	0.574309
Mtg2	224.109	-0.246382	0.284529	-0.865932	0.386527	0.574323
Ier3ip1	156.662	0.298792	0.345105	0.8658	0.3866	0.574374
Cd302	25.7816	-0.614539	0.709866	-0.865712	0.386648	0.574391
Tmem79	25.8742	-0.617911	0.71391	-0.86553	0.386748	0.574483
Hmga2	598.009	0.196263	0.226806	0.865332	0.386857	0.574588
Phlda1	2206.23	-0.167174	0.193219	-0.865205	0.386926	0.574636
Nxt1	192.282	-0.286739	0.331611	-0.864684	0.387213	0.575005
Faap24	51.8718	-0.444053	0.513733	-0.864365	0.387387	0.575208
Csnk2a2	677.836	0.185961	0.215218	0.864058	0.387556	0.575402
Gm34220	19.2388	0.769687	0.890882	0.863961	0.38761	0.575426
Dgke	111.512	0.33595	0.388892	0.863865	0.387662	0.575448
Ccsap	37.0841	-0.522735	0.605359	-0.863513	0.387855	0.575678
Gm17092	20.4331	-0.697733	0.808332	-0.863176	0.388041	0.575873
Clip2	887.46	0.176062	0.203996	0.863068	0.3881	0.575873
Synpr	6.51043	1.31755	1.52652	0.863109	0.388078	0.575873
Gm6872	12.381	-0.858494	0.995062	-0.862754	0.388273	0.576073
Arap1	672.258	0.183543	0.212803	0.862502	0.388411	0.576223
Col6a1	8744.48	0.160726	0.186407	0.862233	0.388559	0.576386
Gm48027	13.4732	1.25622	1.45732	0.862001	0.388687	0.57652
Gm5421	226.64	-0.245676	0.285029	-0.861931	0.388725	0.57652
Uckl1	224.849	-0.244033	0.283237	-0.861585	0.388916	0.576747
Gm38055	9.66468	1.05439	1.22409	0.861366	0.389036	0.576869
Zyx	7188.26	0.165738	0.192445	0.861221	0.389116	0.576876
Rwdd1	182.789	-0.276606	0.321179	-0.861221	0.389116	0.576876
Gnb3	9.99682	-1.00615	1.16878	-0.860854	0.389318	0.577027
Lzts1	277.271	-0.236813	0.275099	-0.860829	0.389332	0.577027
Ccdc82	49.6677	0.520253	0.604332	0.860872	0.389308	0.577027
Ctdp1	476.605	0.196843	0.228712	0.860659	0.389426	0.577109
C230031I18Rik	8.95231	1.28401	1.49215	0.860509	0.389508	0.577176
Ppm1m	217.974	-0.254248	0.295525	-0.860324	0.38961	0.57725
Nrxn3	9.17195	1.06825	1.24174	0.860281	0.389634	0.57725
Gm14295	6.62768	-1.88399	2.19026	-0.860166	0.389697	0.577279
Vac14	539.164	-0.20384	0.236994	-0.860107	0.38973	0.577279
Pafah1b1-ps1	6.51628	-1.24115	1.4434	-0.859884	0.389853	0.577349
Gipc3	8.24166	1.08007	1.25603	0.859904	0.389842	0.577349
Fam78a	412.248	-0.227143	0.26427	-0.85951	0.390059	0.577515
Msantd3	162.434	0.293454	0.341447	0.859442	0.390096	0.577515
Smoc1	22.2303	0.651674	0.758284	0.859406	0.390116	0.577515
Gm10501	29.3424	0.582015	0.677223	0.859414	0.390112	0.577515
Traf5	61.4699	-0.402405	0.468305	-0.85928	0.390186	0.577535
Dnajb6	199.293	0.261139	0.303917	0.859245	0.390206	0.577535
Pink1	736.783	-0.179273	0.208722	-0.858909	0.390391	0.577558
Gm43790	6.62827	1.31361	1.52943	0.858888	0.390402	0.577558
Mboat7	491.588	-0.201918	0.235092	-0.858888	0.390402	0.577558
Gm12734	20.4349	-0.727588	0.847144	-0.858872	0.390411	0.577558
Taz	172.009	-0.270809	0.315302	-0.858886	0.390403	0.577558
Gm5879	21.992	-0.644171	0.750258	-0.858598	0.390562	0.577675
Msh6	355.409	-0.213118	0.248218	-0.858592	0.390566	0.577675
Fam110b	206.371	-0.253939	0.295821	-0.858423	0.390659	0.577756
Amhr2	7.02397	-1.12911	1.31572	-0.858168	0.3908	0.577908
Sec61a2	241.337	0.247321	0.288284	0.857909	0.390942	0.577951
Oma1	115.08	0.317042	0.369537	0.857945	0.390923	0.577951
Snrnp70	1768.48	-0.157626	0.183724	-0.85795	0.39092	0.577951
Idh3a	871.389	0.187002	0.218206	0.856996	0.391447	0.578641
Gm37321	11.0106	1.14324	1.33444	0.856715	0.391602	0.578814
Gm37829	6.68758	-1.20085	1.40182	-0.856635	0.391647	0.578824
Mavs	146.706	-0.294129	0.343438	-0.856428	0.391761	0.57893
Gm38318	8.98088	1.12095	1.30896	0.856368	0.391794	0.57893
Otog	606.066	0.188482	0.220204	0.855943	0.392029	0.579174
Mrto4-ps2	7.52468	-1.07676	1.258	-0.855931	0.392036	0.579174
Gtf3c5	434.225	-0.205432	0.240065	-0.855734	0.392145	0.579276
Gm43465	14.3415	0.94873	1.1088	0.855636	0.392199	0.579276
Hadh	906.955	-0.172023	0.201072	-0.855531	0.392257	0.579276
Tubb2a	1123.87	-0.169391	0.197983	-0.855582	0.392229	0.579276
Slc39a13	376.561	-0.209833	0.245329	-0.85531	0.39238	0.579401
Rnps1-ps	73.897	-0.371621	0.434625	-0.855039	0.39253	0.579454
Foxk2	1202.72	0.168135	0.196627	0.855097	0.392498	0.579454
Cystm1	19.3645	-0.773371	0.904474	-0.85505	0.392523	0.579454
Gm28875	163.649	0.289311	0.338547	0.854567	0.392791	0.579783
Ptpn23	1851.5	-0.177987	0.208314	-0.854418	0.392873	0.579849
Kcna3	9.51895	-1.09227	1.27865	-0.854238	0.392973	0.57994
Aoc2	20.8074	0.743943	0.871011	0.854115	0.393041	0.579985
Camta1	116.805	-0.315959	0.370056	-0.853816	0.393207	0.580173
Gm8330	7.4942	-1.05582	1.23687	-0.853621	0.393315	0.580276
Zbp1	15.3376	-0.79544	0.932173	-0.853319	0.393483	0.580467
Agtr1a	6.58229	1.23356	1.44581	0.8532	0.393549	0.580508
Gm13181	12.9525	-0.815871	0.956606	-0.852881	0.393725	0.580706
Cited2	740.613	0.189413	0.222102	0.85282	0.393759	0.580706
Ankra2	104.93	0.34576	0.405477	0.852724	0.393813	0.580729
Plpp5	240.855	-0.246579	0.289342	-0.852205	0.3941	0.581097
Sqstm1	6344.75	0.153871	0.180599	0.852005	0.394211	0.581196
Otulinl	34.0871	-0.53874	0.632363	-0.851946	0.394244	0.581196
2510016D11Rik	64.0732	-0.417659	0.490391	-0.851685	0.394389	0.581353
Gm13331	49.5657	0.464145	0.545561	0.850768	0.394898	0.581992
Zfp574	387.171	-0.22719	0.267024	-0.850821	0.394869	0.581992
Tor1aip1	550.127	0.203001	0.238827	0.849994	0.395329	0.582181
Phyhd1	18.0952	0.765868	0.900674	0.850328	0.395143	0.582181
Eng	41.9911	-0.53536	0.629788	-0.850063	0.39529	0.582181
Tmem8b	89.2923	0.348346	0.409772	0.850096	0.395272	0.582181
Gm15544	8.42334	-1.15743	1.36115	-0.850329	0.395142	0.582181
Zfp651	788.999	-0.177431	0.208665	-0.850313	0.395151	0.582181
Qrsl1	95.957	-0.335976	0.395157	-0.850234	0.395195	0.582181
Mettl25	53.5491	0.447679	0.526733	0.849918	0.395371	0.582181
Asb16	42.9437	-0.470551	0.553628	-0.84994	0.395359	0.582181
Mir17hg	72.5248	0.412821	0.485776	0.849817	0.395427	0.582207
Gm15455	20.9722	-0.652708	0.768476	-0.849354	0.395685	0.582244
Gm14277	13.6131	-0.805519	0.94811	-0.849605	0.395545	0.582244
Spsb1	924.013	0.182991	0.215449	0.849346	0.395689	0.582244
Psap	8441.79	0.154529	0.181871	0.849661	0.395514	0.582244
4930412M03Rik	10.8901	-0.881651	1.0379	-0.849453	0.395629	0.582244
Ube2e1	91.9128	0.3614	0.425506	0.84934	0.395692	0.582244
Dleu2	131.181	0.372202	0.43825	0.849291	0.395719	0.582244
Ss18l1	102.464	0.336906	0.396888	0.84887	0.395954	0.582532
Apc2	101.141	-0.326612	0.384879	-0.848608	0.396099	0.58269
Mvp	1085.24	0.177575	0.209289	0.848469	0.396177	0.582748
Snx11	285.238	-0.242015	0.285312	-0.848248	0.3963	0.582873
Tmem63a	443.095	-0.203975	0.240657	-0.847576	0.396674	0.583341
Mcoln1	281.685	-0.225342	0.26588	-0.847534	0.396698	0.583341
Abcf1	1253.68	0.162758	0.192051	0.84747	0.396733	0.583341
Gm47218	9.13088	1.26343	1.49123	0.84724	0.396861	0.583473
Rprd1b	423.559	-0.210704	0.248723	-0.847144	0.396915	0.583495
Gm38317	28.4249	-0.559767	0.660993	-0.846858	0.397074	0.583588
Cyb5rl	82.3398	-0.350926	0.414345	-0.846942	0.397027	0.583588
Nup107	438.544	0.209876	0.247859	0.846756	0.397131	0.583588
Ercc8	78.3847	0.37147	0.438696	0.846761	0.397128	0.583588
Pacrg	8.10559	1.08353	1.28043	0.846221	0.397429	0.58397
2310043P16Rik	42.1264	-0.474524	0.560871	-0.84605	0.397525	0.584054
Gcn1	3443.61	0.150377	0.177769	0.845911	0.397603	0.584112
Per3	125.05	0.325308	0.384786	0.845426	0.397873	0.584424
Gm7105	21.6554	-0.674176	0.797472	-0.845392	0.397892	0.584424
Psmd12	716.796	0.182218	0.215586	0.845222	0.397987	0.584507
Hax1	672.664	-0.183538	0.217178	-0.845104	0.398053	0.584547
Gm37568	7.19973	1.23152	1.45857	0.844336	0.398482	0.585121
Zfp109	18.9471	0.831034	0.984343	0.844253	0.398528	0.585133
Nol6	1045.57	0.166222	0.196926	0.844086	0.398621	0.585213
Clic3	9.48616	-0.965133	1.14409	-0.84358	0.398904	0.585459
Dand5	82.7295	0.350105	0.415015	0.843596	0.398895	0.585459
Mas1	13.3894	-0.855803	1.01442	-0.843639	0.398871	0.585459
Cwf19l2	140.96	0.319642	0.378954	0.843485	0.398957	0.585481
Zfp536	18.1405	0.757015	0.897673	0.843308	0.399056	0.585549
Snrpn	120.241	0.32256	0.382514	0.843265	0.39908	0.585549
Ppm1h	46.9313	0.465466	0.552063	0.843139	0.399151	0.585595
Polr2k	26.106	-0.633142	0.751168	-0.842876	0.399298	0.585755
Kbtbd11	105.497	0.348784	0.413922	0.842632	0.399434	0.585898
Prkch	61.1984	0.40487	0.480625	0.842382	0.399574	0.586047
Sympk	3120.89	0.153321	0.182126	0.841837	0.399879	0.586438
Chst14	157.784	-0.272708	0.324155	-0.841288	0.400186	0.586776
Gm8546	28.8972	0.601549	0.71501	0.841315	0.400171	0.586776
Grn	1795.7	-0.161367	0.191858	-0.841075	0.400306	0.586798
Itgb3	87.1399	0.350002	0.416142	0.841065	0.400311	0.586798
Mcts1	80.7099	-0.37191	0.442195	-0.841055	0.400317	0.586798
Igtp	99.2485	-0.327505	0.389847	-0.840087	0.400859	0.587511
Vps28	410.874	-0.201457	0.239815	-0.840049	0.400881	0.587511
Gm45250	21.4909	0.678362	0.807606	0.839966	0.400927	0.587523
Lrrc4	12.448	0.891814	1.06218	0.839609	0.401128	0.587647
Peli2	102.396	0.326264	0.388561	0.839673	0.401092	0.587647
Ube2i	873.883	0.178586	0.212672	0.839727	0.401061	0.587647
Chrna1os	16.4945	-0.721855	0.859946	-0.839419	0.401234	0.587715
Cep57l1	50.646	0.46405	0.552843	0.839389	0.401251	0.587715
Afg3l1	895.085	0.195499	0.232949	0.839235	0.401337	0.587784
Apbb1ip	59.5641	-0.410356	0.489011	-0.839156	0.401382	0.587792
Rab27a	29.3014	0.573371	0.683326	0.839088	0.40142	0.587792
Wnt4	11.0709	0.965379	1.15083	0.838851	0.401553	0.58793
Fez1	187.494	-0.253413	0.302229	-0.838479	0.401762	0.58818
Gm45606	6.84165	-1.08375	1.29299	-0.838175	0.401932	0.588373
Ufl1	234.933	0.25065	0.299119	0.837961	0.402052	0.588386
Cdv3-ps	35.1557	-0.535823	0.639354	-0.838069	0.401992	0.588386
Tctex1d2	32.1717	-0.548956	0.655116	-0.837952	0.402057	0.588386
Ulk4	76.9248	0.365413	0.436295	0.837536	0.402291	0.588672
Clcc1	153.663	0.282754	0.337662	0.837388	0.402374	0.588737
Gm48069	10.3361	-0.906401	1.08259	-0.837256	0.402449	0.588739
Srp54a	13.115	0.915941	1.09399	0.837248	0.402453	0.588739
Kcnk13	318.092	0.214543	0.256294	0.837098	0.402538	0.588806
Gm16379	38.798	0.552542	0.660916	0.836025	0.403141	0.589575
Hk1	2102.66	0.161122	0.192712	0.836074	0.403113	0.589575
Osr1	75.6839	0.387806	0.464161	0.835499	0.403437	0.589952
Rps8-ps4	34.1948	-0.502913	0.602382	-0.834873	0.403789	0.59041
2610301B20Rik	122.29	0.3133	0.375422	0.834528	0.403983	0.590637
2010204K13Rik	33.796	-0.568001	0.680765	-0.834356	0.40408	0.590722
A630072M18Rik	53.7391	0.44925	0.538689	0.83397	0.404298	0.590927
Gnpnat1	91.1831	0.383499	0.459835	0.833991	0.404286	0.590927
Gm47184	8.35701	1.06475	1.27708	0.833738	0.404429	0.591061
Gm48086	22.9884	0.679444	0.815161	0.833509	0.404558	0.591181
Eif4a3	1598.05	-0.170504	0.204576	-0.833454	0.404588	0.591181
Uba2	936.757	-0.172681	0.207272	-0.833113	0.404781	0.591373
Dpep1	182.771	-0.25807	0.30979	-0.83305	0.404817	0.591373
Aco2	5262.13	0.142387	0.170929	0.833015	0.404836	0.591373
4930431P19Rik	13.3125	-0.801079	0.962042	-0.832686	0.405022	0.591587
5730409E04Rik	112.686	0.303408	0.364411	0.832598	0.405072	0.591603
Gm38534	50.8045	-0.429899	0.516393	-0.832503	0.405125	0.591625
Tasor	258.732	0.257784	0.309733	0.83228	0.405251	0.591752
Kcnq5	16.8246	0.827455	0.99472	0.831847	0.405495	0.592052
Gm14830	8.46824	-0.975411	1.17273	-0.831747	0.405552	0.592077
Fadd	243.701	-0.240622	0.289327	-0.83166	0.405601	0.592092
Gm43769	9.64895	-0.920582	1.10719	-0.83146	0.405714	0.592201
Tbrg1	1200.27	-0.159334	0.191694	-0.83119	0.405866	0.592367
Lgi1	7.14064	1.25796	1.51383	0.830983	0.405983	0.59248
Slc4a1ap	269.681	0.230544	0.277469	0.830882	0.40604	0.592506
Gm15163	99.515	0.33432	0.402424	0.830766	0.406106	0.592546
Arpc5	490.106	0.219926	0.264785	0.830581	0.406211	0.592642
Rffl	124.961	0.307181	0.37002	0.830174	0.40644	0.59292
Dis3l2	271.085	0.234777	0.282975	0.829674	0.406723	0.593276
1700003N22Rik	16.8191	-0.746907	0.901273	-0.828725	0.40726	0.593889
Tspan2	28.7587	0.640765	0.773103	0.828822	0.407205	0.593889
Xylt2	318.062	-0.211588	0.255316	-0.828731	0.407257	0.593889
Mamdc4	24.2343	-0.627596	0.757429	-0.828588	0.407338	0.593945
Dnajc11	973.259	0.17598	0.212469	0.82826	0.407523	0.594105
Kctd10	2320.75	0.151923	0.183425	0.828256	0.407526	0.594105
Cd3eap	337.212	-0.214747	0.259337	-0.828063	0.407635	0.594157
Abhd5	185.695	0.261878	0.316283	0.827986	0.407679	0.594157
Ribc1	11.1722	-0.869761	1.05044	-0.827994	0.407674	0.594157
Gm49783	14.428	0.867224	1.04761	0.827815	0.407775	0.594241
Hdhd5	103.19	-0.341228	0.412294	-0.827633	0.407879	0.594335
Erbb2	1783.89	0.156748	0.189435	0.827446	0.407984	0.594433
Fam151b	14.0081	-0.825713	0.998196	-0.827205	0.408121	0.594575
Hadhb-ps	141.274	-0.29717	0.359311	-0.827055	0.408206	0.594641
Foxj2	349.982	0.227575	0.275188	0.82698	0.408249	0.594647
Nmnat2	48.4189	0.448234	0.542245	0.826626	0.408449	0.594825
Sh3gl1	1084.68	-0.168302	0.203592	-0.826662	0.408429	0.594825
Rorb	16.5985	0.796877	0.964208	0.826457	0.408545	0.594908
Gm38336	13.9306	0.83646	1.01297	0.82575	0.408946	0.595235
Gm42595	23.3016	0.678781	0.821827	0.825941	0.408838	0.595235
Ctbp2	566.315	0.20627	0.249801	0.825738	0.408953	0.595235
Crnde	73.3054	-0.36459	0.441456	-0.82588	0.408872	0.595235
Myadml2	29.767	-0.531165	0.643278	-0.825717	0.408965	0.595235
Hpse	52.8189	0.421383	0.510476	0.825472	0.409104	0.595266
Atp13a1	701.337	-0.179808	0.21782	-0.825491	0.409093	0.595266
Naca	7584.7	0.180869	0.219089	0.825546	0.409062	0.595266
Gm49284	15.1232	0.838455	1.01584	0.825383	0.409154	0.595282
Xirp1	3251.36	0.164447	0.199262	0.82528	0.409213	0.595311
Hspb8	1884.97	-0.1597	0.193565	-0.825044	0.409347	0.595449
Gm5841	7.82341	1.29814	1.5738	0.824841	0.409462	0.595559
Gm12966	140.853	0.287691	0.349035	0.824246	0.4098	0.595994
Ccdc189	47.501	-0.442146	0.536596	-0.823983	0.409949	0.596098
Crebrf	138.114	0.292886	0.355439	0.824011	0.409933	0.596098
Gm5345	37.7786	0.505449	0.613657	0.823667	0.410129	0.596302
Poglut2	228.091	0.239311	0.290673	0.823302	0.410336	0.59649
Tmcc2	506.029	0.198923	0.241615	0.823305	0.410335	0.59649
Sptssa	91.9351	-0.383118	0.46551	-0.823007	0.410504	0.596677
Podnl1	92.3293	-0.32551	0.395549	-0.822932	0.410547	0.596681
Gm5855	49.5717	-0.438065	0.532594	-0.822513	0.410785	0.596949
Cdkn2c	367.74	0.211301	0.25691	0.822471	0.410809	0.596949
Id2	54.4026	-0.455075	0.553358	-0.822389	0.410856	0.596959
Clstn1	2049.33	0.156288	0.190096	0.822156	0.410988	0.597095
Txndc12	381.056	-0.207676	0.252729	-0.821734	0.411228	0.597166
Gm43457	8.34561	1.07642	1.30972	0.821865	0.411154	0.597166
Gm45495	14.5787	0.831089	1.01148	0.82166	0.41127	0.597166
Pcdh15	23.6283	0.653648	0.795434	0.82175	0.411219	0.597166
Cdip1	652.276	-0.177699	0.21627	-0.821657	0.411272	0.597166
Vps37c	391.459	-0.207615	0.252622	-0.82184	0.411168	0.597166
Gm44891	18.4083	0.705887	0.859679	0.821105	0.411587	0.597509
Gabra1	17.4297	0.791531	0.963934	0.821147	0.411563	0.597509
Msmo1	274.646	-0.226965	0.276444	-0.821018	0.411636	0.597524
Dscc1	16.7035	-0.720134	0.877925	-0.820268	0.412064	0.59803
Acsl5	267.164	0.229436	0.279695	0.820308	0.412041	0.59803
Nptxr	467.942	-0.203375	0.248039	-0.819933	0.412254	0.598193
Mdc1	632.466	0.19424	0.236892	0.819952	0.412244	0.598193
Tekt5	124.932	-0.288643	0.352184	-0.81958	0.412456	0.598428
Ppp2ca	2540.16	0.159314	0.19441	0.81947	0.412518	0.598462
Mms19	718.481	-0.182292	0.222712	-0.81851	0.413066	0.5992
Reps1	509.19	0.197018	0.240772	0.818275	0.4132	0.599337
Ak3l2-ps	11.6379	-0.907067	1.10919	-0.817773	0.413487	0.599544
Ndst4	8.34556	-1.01614	1.24253	-0.817795	0.413474	0.599544
Stk40	452.613	0.194082	0.237338	0.817749	0.413501	0.599544
Specc1	479.265	0.19693	0.240796	0.817829	0.413455	0.599544
A130014A01Rik	19.9846	0.655772	0.802101	0.817569	0.413603	0.599595
BC004004	764.376	-0.174382	0.213298	-0.81755	0.413614	0.599595
D130007C19Rik	10.3819	0.98777	1.20891	0.817077	0.413884	0.599872
Gm49066	8.9149	-0.935945	1.14542	-0.817123	0.413858	0.599872
Srebf2	5020.98	-0.148539	0.181945	-0.816394	0.414275	0.600381
Tbccd1	207.052	0.252331	0.309115	0.816302	0.414327	0.6004
Golt1b	385.952	0.218786	0.268061	0.81618	0.414397	0.60041
Tpt1-ps5	46.2079	0.46189	0.565936	0.816152	0.414413	0.60041
Ust	87.2557	0.350689	0.429726	0.816076	0.414457	0.600416
2610035D17Rik	45.6963	-0.429403	0.52646	-0.815643	0.414705	0.600688
Gm4419	13.0135	-0.770499	0.94469	-0.81561	0.414723	0.600688
Wdr70	280.972	-0.216797	0.265861	-0.815452	0.414814	0.600762
Spcs2-ps	31.0367	-0.540731	0.66324	-0.815288	0.414908	0.600784
Abhd17c	651.823	0.191647	0.235066	0.815292	0.414905	0.600784
B130024G19Rik	31.224	0.576821	0.707838	0.814906	0.415126	0.601023
Lars2	784.947	-0.852323	1.04597	-0.814861	0.415152	0.601023
Wdyhv1	132.821	-0.298412	0.366447	-0.814339	0.415451	0.601399
A930024E05Rik	39.0338	0.474352	0.582978	0.813671	0.415833	0.601895
Sccpdh	485.452	-0.193359	0.237662	-0.813588	0.415881	0.601907
Gm14057	10.3272	1.04306	1.28245	0.813333	0.416027	0.602004
Anks3	311.481	-0.2115	0.260019	-0.813402	0.415988	0.602004
Gm43471	9.16067	-0.975662	1.20008	-0.812997	0.41622	0.602169
Cnih1	645.875	0.188548	0.231903	0.813048	0.416191	0.602169
Zfp324	112.985	-0.313063	0.385144	-0.812848	0.416305	0.602178
Wdr45b	1171.12	-0.158024	0.194404	-0.812863	0.416297	0.602178
Med18	124.844	-0.288854	0.35563	-0.812231	0.416659	0.602406
Atp2a3	67.4207	0.417094	0.513426	0.812375	0.416577	0.602406
Mnt	695.972	0.176939	0.217844	0.812228	0.416661	0.602406
4732491K20Rik	39.3494	0.489082	0.60205	0.812362	0.416584	0.602406
Zmym3	833.477	-0.168162	0.206989	-0.812421	0.41655	0.602406
Gm16576	38.5432	0.48677	0.599923	0.811388	0.417143	0.603046
Npm1	1141.99	0.197715	0.243788	0.811011	0.417359	0.603301
Fbxw8	2042.74	-0.146402	0.180544	-0.810893	0.417427	0.603342
Lrr1	14.2284	-0.775463	0.956459	-0.810764	0.417501	0.603392
4933431E20Rik	101.751	0.315619	0.389381	0.810567	0.417615	0.603441
Tubgcp6	642.81	0.184715	0.227872	0.810609	0.41759	0.603441
Map3k9	43.1482	-0.451951	0.557636	-0.810477	0.417666	0.603458
Ackr3	37.9182	-0.498819	0.615748	-0.810102	0.417882	0.603655
Cdc25b	673.238	-0.171165	0.211283	-0.81012	0.417871	0.603655
Usp16	212.985	0.272502	0.33643	0.809981	0.417951	0.603699
Npr2	34.3179	-0.511611	0.631798	-0.809771	0.418072	0.603816
Ikzf1	20.1312	0.648664	0.80125	0.809565	0.41819	0.60393
Gm18584	22.1239	-0.619979	0.76623	-0.809129	0.418441	0.604234
Knl1	123.985	0.358047	0.442605	0.808954	0.418541	0.604322
Gm42843	8.47768	1.25848	1.55617	0.808702	0.418687	0.604474
Sars	4450.36	0.160886	0.19905	0.808271	0.418935	0.60466
Pcid2	387.583	-0.203431	0.251687	-0.808271	0.418935	0.60466
Gm4929	19.716	-0.643026	0.795458	-0.808372	0.418877	0.60466
Crybg1	99.3464	0.352577	0.436364	0.807989	0.419097	0.604837
Gm8641	7.62886	1.04286	1.29172	0.807341	0.41947	0.605318
Map6	45.3036	0.442722	0.549171	0.806165	0.420148	0.606239
Gsdme	131.691	0.288028	0.357313	0.806093	0.420189	0.606241
Foxred2	324.17	0.229554	0.284846	0.805889	0.420307	0.606354
Lta4h	1320.35	-0.155721	0.193304	-0.805575	0.420488	0.606558
Haus8	169.043	-0.250684	0.311357	-0.805134	0.420742	0.606866
Kmt5a	317.327	0.211094	0.262283	0.804834	0.420916	0.607002
Kcnc3	96.1496	-0.3619	0.449622	-0.8049	0.420877	0.607002
Gm29358	13.2227	-0.784377	0.975168	-0.80435	0.421195	0.607144
Stk38l	120.85	0.297942	0.370428	0.804318	0.421213	0.607144
Lsm6	255.599	-0.234064	0.290963	-0.804446	0.421139	0.607144
Zfp560	57.9758	0.427028	0.530834	0.804448	0.421139	0.607144
Prmt2	676.593	-0.171861	0.21367	-0.804331	0.421206	0.607144
Pcdhgc4	43.2297	0.46548	0.579184	0.803682	0.421581	0.607615
Wdr60	54.3148	0.448466	0.558245	0.80335	0.421772	0.607834
Gm10484	11.6771	1.05693	1.31595	0.803169	0.421877	0.607928
Galnt18	953.413	-0.161747	0.201584	-0.802379	0.422333	0.608528
Phrf1	1497.35	0.158142	0.197221	0.801852	0.422639	0.608898
Scamp2	671.291	-0.196954	0.245641	-0.801797	0.422671	0.608898
Pafah2	165.916	0.254514	0.317575	0.801431	0.422882	0.609088
Nsrp1	66.6843	0.447476	0.558327	0.801457	0.422867	0.609088
Chid1	534.272	-0.177891	0.222012	-0.801264	0.422979	0.609169
Wnt5b	13.4261	-0.748782	0.934711	-0.801083	0.423083	0.609262
F420014N23Rik	11.6248	0.832638	1.0397	0.800843	0.423223	0.609348
Rab37	21.58	-0.615481	0.768511	-0.800875	0.423204	0.609348
Mycbp	117.222	-0.301991	0.377349	-0.800296	0.423539	0.609631
Col4a1	3327.51	0.160459	0.200489	0.800339	0.423515	0.609631
Csnk1e	1049.34	0.172092	0.215022	0.800347	0.42351	0.609631
Coq10a	187.988	-0.244909	0.306156	-0.799948	0.423741	0.609863
Gm15190	18.5517	-0.665948	0.832669	-0.799774	0.423842	0.609951
Gm7967	44.0833	0.47255	0.591062	0.799493	0.424005	0.609955
Uchl4	7.99584	-1.03531	1.29492	-0.799516	0.423991	0.609955
Cnksr3	332.759	-0.204654	0.255955	-0.799569	0.42396	0.609955
Tmem117	24.0715	0.620656	0.776131	0.79968	0.423896	0.609955
Gm15790	16.6727	-0.721007	0.902092	-0.799261	0.424139	0.609975
2900060N12Rik	11.6819	0.958427	1.19901	0.799346	0.42409	0.609975
Tuba1a	4455.31	-0.148756	0.186117	-0.799262	0.424139	0.609975
Pdgfa	420.688	-0.232736	0.291288	-0.79899	0.424296	0.610086
Gtpbp2	571.589	0.178835	0.223813	0.799035	0.42427	0.610086
Ak2	789.047	-0.173667	0.217453	-0.798643	0.424497	0.610271
Gm6305	21.5669	-0.624897	0.782461	-0.79863	0.424505	0.610271
Vps16	356.207	-0.204428	0.256004	-0.798533	0.424561	0.610294
Gm13313	6.57215	1.20943	1.51521	0.798188	0.424761	0.610475
Gabpb1	209.597	0.249339	0.312413	0.798109	0.424807	0.610475
Mterf2	49.2409	0.523669	0.656136	0.79811	0.424806	0.610475
Gm4673	128.365	-0.279251	0.350125	-0.797573	0.425118	0.610864
Apcdd1	69.6489	-0.36199	0.454296	-0.796816	0.425558	0.611439
Parp6	165.58	0.258025	0.323891	0.796643	0.425659	0.611525
Tmem106c	76.4058	-0.347113	0.435757	-0.796574	0.425699	0.611525
Gm9169	14.5723	-0.717713	0.901165	-0.796428	0.425783	0.611589
D830024N08Rik	35.7986	0.51533	0.647212	0.796231	0.425898	0.611696
Hat1	191.649	-0.279199	0.350692	-0.796138	0.425952	0.611716
Bivm	115.698	0.304063	0.381998	0.79598	0.426043	0.61179
Dusp14	604.753	-0.207303	0.260498	-0.795797	0.42615	0.611885
D230025D16Rik	283.949	0.218578	0.274832	0.795313	0.426431	0.612231
Sar1b	296.339	0.213692	0.268733	0.795182	0.426507	0.612283
Gdnf	13.7911	0.777146	0.977523	0.795015	0.426605	0.612364
Mchr1	6.54012	1.09426	1.37659	0.794902	0.42667	0.612401
Gm11688	7.11824	-1.02675	1.29239	-0.794457	0.426929	0.612715
Smarcd3	1707.91	-0.146168	0.18405	-0.794174	0.427094	0.612894
Emp2	1229.94	0.177972	0.224118	0.7941	0.427137	0.612898
Ppp2r5a	534.35	0.196421	0.247426	0.79386	0.427277	0.613041
Atpaf1	69.3807	0.379372	0.478268	0.79322	0.42765	0.613518
Lhpp	94.1172	-0.311605	0.393142	-0.792601	0.42801	0.613977
Zc3h8	36.3351	0.512492	0.646791	0.792361	0.42815	0.61412
Vipr1	47.5995	-0.423324	0.534339	-0.792238	0.428222	0.614165
Gm4285	20.0998	-0.653203	0.824594	-0.792151	0.428272	0.61418
St3gal5	546.399	0.178569	0.22548	0.791951	0.428389	0.61429
Platr32	7.61544	1.0087	1.2738	0.791881	0.42843	0.614291
Tor1b	707.439	-0.171013	0.216005	-0.791709	0.42853	0.614376
Mastl	67.2826	0.402817	0.508953	0.791462	0.428674	0.614467
Paqr4	277.563	0.213772	0.270081	0.791512	0.428645	0.614467
Wdr17	23.0877	-0.600156	0.758585	-0.791153	0.428855	0.614616
Akt1	7279.86	-0.134868	0.170472	-0.791146	0.428859	0.614616
Haus2	152.527	0.281129	0.355436	0.79094	0.428979	0.61473
Nfkbia	384.712	-0.198321	0.251021	-0.79006	0.429493	0.615333
Ppp3cc	69.3965	0.36512	0.462151	0.790044	0.429502	0.615333
Trappc9	495.488	-0.18814	0.238148	-0.790011	0.429521	0.615333
Srrm4os	18.1783	0.683625	0.86555	0.789816	0.429635	0.615439
G0s2	246.856	-0.220076	0.278772	-0.789449	0.42985	0.61563
Tyro3	141.629	-0.265676	0.336507	-0.789512	0.429813	0.61563
Spef1	86.7542	0.334642	0.424454	0.788405	0.43046	0.616125
Gm14176	69.0965	-0.356462	0.451971	-0.788683	0.430297	0.616125
Bcar3	537.857	0.185162	0.234866	0.788373	0.430479	0.616125
Zfp418	32.857	0.53041	0.672673	0.78851	0.430398	0.616125
Gm45592	13.1044	0.782606	0.992585	0.788452	0.430432	0.616125
Rnf44	1007.48	0.191613	0.242979	0.7886	0.430346	0.616125
Aggf1	360.243	0.201292	0.255214	0.788716	0.430278	0.616125
Rab12	571.975	0.177598	0.225317	0.788214	0.430572	0.616201
Eif3s6-ps4	6.83802	-1.0952	1.39009	-0.787864	0.430776	0.616435
0610010K14Rik	15.0899	-0.698866	0.887367	-0.787572	0.430947	0.616622
Mxi1	299.268	0.210121	0.267275	0.786161	0.431773	0.617746
Trim62	102.668	-0.367061	0.467123	-0.785792	0.43199	0.617972
Itpkc	221.57	-0.229636	0.292249	-0.785753	0.432012	0.617972
Gm13140	7.54314	1.25489	1.59807	0.785249	0.432307	0.618326
Shc2	191.485	0.234268	0.298357	0.785192	0.432341	0.618326
Csmd3	8.93891	1.23764	1.57639	0.785109	0.43239	0.618337
Fubp1	1102.36	0.158102	0.201543	0.784456	0.432772	0.618627
Rad52	123.458	-0.278813	0.355399	-0.784506	0.432743	0.618627
Pik3cg	14.0724	0.765777	0.976236	0.784418	0.432795	0.618627
Gm35558	13.6425	0.753632	0.9606	0.784543	0.432722	0.618627
Cyp4f17	10.9954	-0.822788	1.04855	-0.784694	0.432633	0.618627
Gm20712	14.0209	0.835908	1.06576	0.78433	0.432847	0.618642
Dcaf4	240.176	-0.224082	0.285734	-0.784235	0.432903	0.618664
Ccdc17	17.5914	0.670194	0.85473	0.7841	0.432981	0.618719
Rbbp6	478.804	0.192792	0.245904	0.784013	0.433032	0.618734
Arfgap2	924.346	-0.176276	0.224893	-0.78382	0.433146	0.618838
Gm48706	10.6817	0.934967	1.19308	0.78366	0.43324	0.618914
Mylk2	44.4685	-0.451297	0.576159	-0.783285	0.43346	0.619171
Zfp524	35.8914	-0.467161	0.596993	-0.782524	0.433907	0.619693
Arhgef25	672.286	0.17041	0.217753	0.782583	0.433872	0.619693
Hspa14	408.45	0.214657	0.274378	0.782339	0.434015	0.619735
Adck2	104.047	-0.309145	0.395157	-0.782335	0.434018	0.619735
Rnf41	586.191	-0.174649	0.223285	-0.782178	0.43411	0.619808
Rrad	556.694	-0.172621	0.22075	-0.781975	0.434229	0.619862
Dbndd1	452.62	-0.187441	0.2397	-0.78198	0.434227	0.619862
Fbxo22	338.545	-0.205653	0.26309	-0.781682	0.434402	0.62005
Yipf2	104.922	-0.304858	0.390076	-0.781534	0.434488	0.620116
Ccdc22	33.8303	-0.485171	0.621044	-0.781218	0.434674	0.620323
Sv2b	16.7785	0.722524	0.925029	0.781083	0.434754	0.620369
Snord72	8.15681	1.01278	1.29673	0.781025	0.434788	0.620369
Tmem135	197.14	0.239823	0.307115	0.780891	0.434867	0.620424
Hrh1	6.51431	-1.06289	1.36126	-0.78081	0.434914	0.620433
Srd5a1	33.7672	-0.490617	0.628571	-0.780528	0.43508	0.620612
Maf	58.452	0.418451	0.53619	0.780415	0.435147	0.620648
Pank1	105.157	-0.302156	0.387315	-0.780129	0.435315	0.62083
E130311K13Rik	31.4606	0.521365	0.668408	0.78001	0.435385	0.620872
Tarbp1	118.664	0.305211	0.391378	0.779838	0.435486	0.620935
1300002E11Rik	30.5664	0.556168	0.713221	0.779797	0.435511	0.620935
Abcb10	148.637	-0.25634	0.328762	-0.779713	0.43556	0.620947
Megf6	27.1905	-0.534124	0.685744	-0.778897	0.436041	0.621472
Tbc1d16	1003.59	-0.160399	0.205935	-0.77888	0.436051	0.621472
Txndc15	331.437	-0.197326	0.253327	-0.778938	0.436016	0.621472
Psrc1	77.9787	-0.353282	0.453668	-0.778723	0.436143	0.621523
Gm10425	13.7652	-0.714517	0.9176	-0.77868	0.436168	0.621523
Plod1	1678.95	-0.146057	0.187589	-0.778597	0.436217	0.621535
1700028N14Rik	11.3795	0.824286	1.0592	0.778217	0.436441	0.621738
Zfp87	78.6278	0.354375	0.455339	0.778266	0.436412	0.621738
Timm44	381.908	0.190508	0.244842	0.778082	0.43652	0.621777
Mtfmt	78.5517	-0.34823	0.447578	-0.778031	0.436551	0.621777
Gldc	41.4227	0.453574	0.583108	0.777856	0.436654	0.621866
Gm47163	35.8336	-0.482573	0.620522	-0.777689	0.436753	0.621949
Mto1	211.086	0.231975	0.298427	0.777326	0.436967	0.622196
Gm15541	6.89228	-0.988656	1.2725	-0.77694	0.437194	0.622461
Mindy3	143.889	0.287023	0.369527	0.776729	0.437319	0.622572
Gm6483	11.1271	0.860483	1.10791	0.776669	0.437354	0.622572
Fmod	36.0519	0.475753	0.612647	0.776553	0.437422	0.622611
Commd7	261.787	-0.20958	0.269933	-0.776417	0.437503	0.622667
2610528A11Rik	13.2743	-1.14911	1.48068	-0.776069	0.437708	0.622902
Atp6v0a1	835.757	0.174205	0.224496	0.775982	0.43776	0.622917
Ddx54	1627.74	0.148608	0.191578	0.775705	0.437923	0.623091
Gm14148	57.536	-0.373418	0.481494	-0.775541	0.43802	0.623171
Gm44694	6.47554	1.28025	1.65146	0.775219	0.43821	0.623342
Gm3695	11.5259	-0.813272	1.04921	-0.775129	0.438263	0.623342
Extl3	1211.46	0.148987	0.192192	0.775195	0.438225	0.623342
Pprc1	1238.85	0.15177	0.195829	0.775009	0.438334	0.623385
Ggcx	633.584	0.17996	0.232371	0.774451	0.438664	0.623796
Zfp61	100.711	0.305097	0.394	0.774358	0.438719	0.623816
Tmem14a	14.1064	-0.739068	0.954891	-0.773982	0.438942	0.623899
Atxn7l3	1075.59	-0.153157	0.197873	-0.77402	0.438919	0.623899
Smug1	255.855	0.238672	0.308326	0.77409	0.438877	0.623899
Cox15	311.468	0.200578	0.259114	0.774091	0.438877	0.623899
Gm43759	8.19742	1.03626	1.33902	0.773892	0.438995	0.623916
Gm9923	24.2798	0.589988	0.762579	0.773675	0.439123	0.624041
Plekhg3	566.852	0.169873	0.219707	0.77318	0.439416	0.624282
Utp23	97.2328	-0.306662	0.396584	-0.773259	0.439369	0.624282
Sorcs1	10.2744	0.929285	1.20189	0.773189	0.439411	0.624282
Gm5322	10.2876	1.06876	1.38308	0.772741	0.439676	0.624542
Mapk14	984.127	0.153115	0.198148	0.772732	0.439681	0.624542
Gm42928	39.6938	-0.44182	0.57188	-0.772575	0.439774	0.624558
Rbm34	152.172	0.264196	0.341943	0.772631	0.439741	0.624558
Tmem70	191.566	-0.256752	0.33243	-0.772349	0.439908	0.624626
4933421A08Rik	28.2817	0.579712	0.750731	0.772197	0.439998	0.624626
Gm12758	17.5995	-0.668002	0.864943	-0.772308	0.439932	0.624626
Rhpn2	7.33773	1.06886	1.38426	0.772147	0.440027	0.624626
Sap18	164.978	-0.245602	0.318021	-0.772284	0.439946	0.624626
Gm12345	26.1667	-0.53237	0.689552	-0.772052	0.440084	0.624648
Slc22a15	48.7755	0.409523	0.530576	0.771846	0.440206	0.624725
Taok3	163.361	0.25955	0.336282	0.771822	0.44022	0.624725
Scml2	22.6144	0.61748	0.800189	0.771668	0.440311	0.624796
Zfyve19	143.718	-0.268336	0.347908	-0.771285	0.440538	0.625002
Prph	12.3721	-0.744246	0.964869	-0.771344	0.440503	0.625002
Tfip11	667.214	-0.175956	0.22817	-0.771164	0.44061	0.625046
Plekha3	116.96	0.295328	0.383091	0.770907	0.440762	0.625203
Serpini1	24.8309	0.638681	0.828668	0.770732	0.440866	0.625234
Cep95	89.1499	0.333142	0.432211	0.770785	0.440834	0.625234
Nxf7	44.0621	0.479435	0.622137	0.770627	0.440928	0.625264
Gm5525	176.642	-0.260021	0.337646	-0.770101	0.44124	0.625362
Capn3	506.085	-0.186234	0.241874	-0.769963	0.441322	0.625362
Mrgbp	186.529	-0.250641	0.325438	-0.770165	0.441202	0.625362
Alg9	347.899	0.194685	0.252843	0.769983	0.44131	0.625362
Tpd52l1	180.562	-0.239062	0.310308	-0.7704	0.441063	0.625362
Tmem167	261.885	0.234298	0.304299	0.769962	0.441323	0.625362
Tmem267	76.8052	0.349552	0.453989	0.769956	0.441326	0.625362
Zdhhc24	63.2795	-0.35871	0.465795	-0.770102	0.441239	0.625362
Gm2076	9.15563	0.915802	1.19001	0.769574	0.441553	0.625626
Psd	26.2183	-0.581615	0.756373	-0.768953	0.441921	0.62609
Gm5043	14.1878	0.764018	0.993805	0.76878	0.442024	0.626176
Dcaf6	578.89	0.170735	0.222182	0.768446	0.442222	0.626399
Atp1a1	7782.97	0.133874	0.174277	0.768167	0.442388	0.626576
D430042O09Rik	285.787	0.203658	0.265156	0.76807	0.442446	0.626599
Gm49312	8.40723	-1.04752	1.36407	-0.767936	0.442525	0.626653
Banp	328.755	-0.202988	0.264385	-0.767777	0.44262	0.626729
Aplp1	259.707	-0.226321	0.29481	-0.767683	0.442676	0.62675
Gm13213	17.8969	-0.717443	0.934743	-0.767529	0.442767	0.626821
Secisbp2	269.167	0.214328	0.27934	0.767265	0.442924	0.626985
Cndp2	358.689	0.230355	0.300297	0.767091	0.443027	0.627073
Xrcc5	497.23	0.175502	0.228825	0.766972	0.443098	0.627115
Mir127	9.6165	-0.853277	1.11286	-0.766744	0.443233	0.627248
Mlec	4464.28	-0.131907	0.172137	-0.76629	0.443504	0.627464
Gm5626	24.7618	-0.576151	0.751752	-0.76641	0.443432	0.627464
Uhrf1	1213.35	-0.155708	0.203199	-0.766281	0.443509	0.627464
A430027H14Rik	12.0052	0.81937	1.0697	0.76598	0.443688	0.627658
Slc39a8	40.4633	-0.467547	0.610507	-0.765835	0.443775	0.627722
Gucd1	267.673	-0.206817	0.270189	-0.765451	0.444003	0.627944
Tbrg4	834.201	-0.155582	0.203278	-0.765363	0.444055	0.627944
Csad	84.8532	0.332831	0.43484	0.765412	0.444026	0.627944
1700001O22Rik	8.37247	-0.910881	1.19035	-0.76522	0.444141	0.628007
Dclre1c	54.1469	0.409266	0.535268	0.7646	0.44451	0.628388
Fbxo7	92.9044	0.304466	0.398261	0.76449	0.444575	0.628388
Rnf185	468.737	0.176947	0.231404	0.764668	0.444469	0.628388
Smim3	203.23	0.22991	0.300719	0.764534	0.444549	0.628388
Lrpap1	779.688	-0.159751	0.208999	-0.764362	0.444651	0.628437
1700030J22Rik	36.121	0.465859	0.609614	0.764187	0.444756	0.628469
Sfxn2	56.7745	-0.374841	0.49051	-0.764187	0.444756	0.628469
Zmat1	19.3137	0.742999	0.972693	0.763858	0.444952	0.628687
Nr4a2	75.9565	0.368961	0.483083	0.763763	0.445008	0.628708
Gm8655	8.07075	-0.94914	1.24309	-0.763534	0.445145	0.628843
Gstt3	77.4819	-0.320809	0.420301	-0.763283	0.445295	0.628996
Fkrp	447.225	0.179568	0.235319	0.763081	0.445415	0.629108
Gm13196	9.82744	-0.850558	1.11612	-0.762064	0.446022	0.629536
Cacna1c	6.52669	-1.07912	1.41606	-0.76206	0.446024	0.629536
Nfatc2ip	103.703	-0.295351	0.387471	-0.762254	0.445909	0.629536
Gm3830	12.7606	0.827443	1.08586	0.762019	0.446049	0.629536
Galns	371.851	-0.209381	0.274746	-0.762089	0.446007	0.629536
Drg2	637.345	-0.162581	0.21326	-0.762361	0.445845	0.629536
Syngap1	516.536	-0.193626	0.254002	-0.762301	0.44588	0.629536
Gm25128	18.2361	-0.626581	0.821958	-0.762304	0.445879	0.629536
Plat	428.973	0.180765	0.237489	0.761153	0.446566	0.630032
Gm6158	39.0493	-0.536585	0.704807	-0.761322	0.446465	0.630032
Colec10	15.7954	0.73147	0.960994	0.76116	0.446561	0.630032
Frs3	51.269	-0.387149	0.508585	-0.761228	0.446521	0.630032
Nrsn1	17.8444	0.657309	0.863827	0.760927	0.446701	0.630164
Gm6611	6.82801	1.13671	1.4941	0.760794	0.44678	0.630217
Ttc14	169.937	0.303932	0.399558	0.760671	0.446854	0.630263
Smarcal1	406.047	0.194238	0.255385	0.760568	0.446915	0.630291
4933417C20Rik	12.2319	0.779048	1.0244	0.760493	0.44696	0.630297
Gm16425	14.0185	-0.72385	0.951985	-0.760359	0.44704	0.630326
Mink1	813.351	0.159183	0.209379	0.760263	0.447097	0.630326
Nfkbie	151.139	-0.254134	0.334278	-0.760249	0.447105	0.630326
Ap4b1	51.5251	0.386846	0.508992	0.760023	0.447241	0.630459
Rwdd3	33.5396	-0.479391	0.631165	-0.759533	0.447534	0.630795
Fosl1	280.075	0.205372	0.27041	0.759486	0.447562	0.630795
Ano3	16.0935	0.720288	0.948988	0.759006	0.447849	0.631089
Dnaaf3	40.8195	-0.423848	0.55843	-0.758999	0.447853	0.631089
Mta2	2112.48	-0.138717	0.182784	-0.758914	0.447904	0.631102
Ppp1r16b	9.94668	0.936595	1.23436	0.758768	0.447991	0.631132
Cit	486.57	0.175719	0.231593	0.758739	0.448009	0.631132
Gm15191	14.8776	0.705626	0.930374	0.758433	0.448192	0.631332
D430040D24Rik	46.0218	-0.438754	0.578681	-0.758197	0.448333	0.631356
Pdia4	2594.77	0.135673	0.178926	0.758261	0.448295	0.631356
Pde12	197.89	0.232147	0.306138	0.75831	0.448265	0.631356
Gm11405	15.1924	-0.679648	0.896572	-0.758051	0.44842	0.63142
Gm8066	26.4464	-0.553506	0.730322	-0.757893	0.448515	0.631495
Arc	49.2775	-0.397598	0.524929	-0.757432	0.448791	0.631767
Tsr2	219.017	0.220074	0.29053	0.757492	0.448755	0.631767
4833421G17Rik	7.46929	1.12017	1.47964	0.757055	0.449017	0.631851
Sord	332.179	0.195147	0.257753	0.757108	0.448985	0.631851
Gm12416	6.91569	-0.972094	1.28396	-0.757109	0.448985	0.631851
Gm20033	33.5791	-0.465494	0.61478	-0.757173	0.448946	0.631851
Gm6877	22.1519	0.642741	0.849359	0.756737	0.449208	0.631894
Ppa1	630.079	0.177755	0.234842	0.756915	0.449101	0.631894
Ghdc	138.673	-0.25439	0.336152	-0.756771	0.449187	0.631894
Arhgef28	25.7635	0.556535	0.73545	0.756727	0.449213	0.631894
Gm49413	10.4584	0.867026	1.14619	0.756443	0.449384	0.632076
Pan2	234.373	0.223915	0.296057	0.756323	0.449456	0.632119
Aptx	199.481	0.228674	0.302452	0.756065	0.44961	0.632237
Mad2l1	133.335	0.28039	0.370909	0.755954	0.449677	0.632237
Ppfia2	9.95124	0.977018	1.29243	0.755953	0.449677	0.632237
Ccl2	38.6688	-0.46651	0.617153	-0.755906	0.449706	0.632237
Gm37154	9.57557	0.913966	1.20933	0.755763	0.449791	0.632255
Tmem147os	42.3237	-0.432899	0.572811	-0.755745	0.449802	0.632255
Zfp235	89.599	0.326059	0.431572	0.755515	0.44994	0.632325
Cfap52	344.703	0.198218	0.262346	0.755559	0.449913	0.632325
Sdhaf2	313.572	0.204876	0.271195	0.755455	0.449976	0.632325
Prr5l	76.0672	-0.322771	0.42754	-0.754948	0.45028	0.632693
Zfp512b	403.965	0.185188	0.245337	0.754832	0.45035	0.632733
Dclk2	44.0896	-0.415775	0.550894	-0.754726	0.450413	0.632764
Septin1	25.2945	-0.532263	0.70544	-0.754512	0.450542	0.632828
A530017D24Rik	29.3121	0.543894	0.720854	0.754514	0.450541	0.632828
Cops7b	276.385	-0.200617	0.266103	-0.753908	0.450904	0.633186
Hsd17b12	384.539	-0.20574	0.272933	-0.75381	0.450963	0.633186
Gm10033	43.9032	0.498384	0.66115	0.753813	0.450961	0.633186
Arl6	50.3084	-0.413919	0.549047	-0.753886	0.450918	0.633186
Nmnat1	39.2821	-0.430742	0.571478	-0.753734	0.451009	0.633192
Pik3ip1	77.2161	-0.337666	0.4481	-0.753551	0.451119	0.633264
Mfsd14b	170.658	-0.249268	0.33081	-0.75351	0.451143	0.633264
Elmo1	77.5939	-0.331397	0.440015	-0.753149	0.45136	0.63351
2900018N21Rik	7.69392	1.1126	1.47902	0.752252	0.451899	0.634092
Gm47155	7.60164	1.45196	1.93015	0.752251	0.4519	0.634092
N6amt1	110.969	-0.290669	0.38636	-0.752327	0.451855	0.634092
Pea15a	1446.73	-0.141635	0.188417	-0.751709	0.452226	0.634491
Snhg4	278.152	-0.22271	0.296377	-0.751439	0.452389	0.634661
Ift74	63.4333	0.427175	0.568678	0.751173	0.452549	0.634808
Gm16001	24.4373	0.589187	0.784405	0.751126	0.452577	0.634808
Sumo3	1994.79	0.164991	0.219742	0.750838	0.45275	0.634992
Nsun4	289.208	0.214483	0.285799	0.750468	0.452973	0.635071
Slc2a1	1369.1	0.147657	0.196722	0.750586	0.452902	0.635071
Trhde	15.2672	0.793018	1.05667	0.750488	0.452961	0.635071
Fads6	14.2729	0.718933	0.957814	0.750597	0.452895	0.635071
Grwd1	568.534	-0.168282	0.224353	-0.750076	0.453209	0.635326
Carnmt1	27.7453	0.579541	0.772694	0.750027	0.453238	0.635326
Itpr3	1099.69	0.14766	0.19691	0.749884	0.453325	0.635389
Rxylt1	149.671	0.253119	0.337631	0.74969	0.453442	0.635494
Dipk1a	137.178	0.266659	0.355791	0.749483	0.453566	0.635552
Kctd21	73.3254	0.331967	0.442894	0.74954	0.453532	0.635552
Nwd1	14.7906	-0.751746	1.00316	-0.749378	0.45363	0.635582
Gba2	186.206	-0.228492	0.304972	-0.749222	0.453723	0.635655
Pygm	2759.82	0.139756	0.186554	0.749148	0.453768	0.635659
Gas6	58.0777	-0.363262	0.485119	-0.74881	0.453972	0.635832
Tefm	84.2767	-0.315543	0.421395	-0.748804	0.453975	0.635832
mt-Nd1	10253.3	0.473242	0.632112	0.748668	0.454057	0.635889
Atrnl1	476.317	0.17595	0.235081	0.748465	0.45418	0.636002
Gm46430	29.9299	0.596166	0.796777	0.748222	0.454326	0.636149
A930004D18Rik	11.0842	-0.781469	1.04541	-0.747528	0.454745	0.636618
2210409E12Rik	21.9834	0.587388	0.785703	0.747596	0.454704	0.636618
Gm8115	9.03263	-0.843337	1.1288	-0.747108	0.454998	0.636829
B3galnt2	226.106	0.221471	0.296452	0.747071	0.455021	0.636829
Atp6v1g2	29.3336	0.50069	0.670146	0.747135	0.454982	0.636829
Dnah7b	37.0376	0.463997	0.621267	0.746856	0.45515	0.636936
Inka2	199.164	-0.224255	0.300295	-0.746782	0.455195	0.636936
Bin1	10205	-0.127504	0.170748	-0.746736	0.455223	0.636936
Zfp277	132.357	0.263987	0.3536	0.746568	0.455324	0.637019
9430038I01Rik	44.4052	-0.42094	0.564414	-0.745801	0.455788	0.63755
Safb	985.144	0.156102	0.209302	0.745822	0.455775	0.63755
Klhl42	73.8589	0.337108	0.452185	0.745508	0.455965	0.637681
Snap29	200.641	0.229945	0.308417	0.745565	0.45593	0.637681
Hykk	57.1886	0.397677	0.533533	0.745366	0.456051	0.637742
Ppp1r3b	79.2123	0.361208	0.485174	0.744493	0.456578	0.638223
Mrpl10	529.727	-0.166927	0.224229	-0.744451	0.456604	0.638223
Camk4	23.9724	0.580392	0.779496	0.744574	0.456529	0.638223
Dagla	269.178	-0.238481	0.32027	-0.744626	0.456498	0.638223
Minpp1	389.699	0.189688	0.254735	0.744648	0.456485	0.638223
Fbxo21	552.641	0.182696	0.245508	0.744156	0.456782	0.638413
Lrrn2	18.4782	-0.642682	0.863873	-0.743954	0.456905	0.638526
Bcl6b	130.223	0.272401	0.366457	0.743337	0.457278	0.638989
Ptgs1	139.219	0.26196	0.352688	0.742753	0.457631	0.639248
Fut9	23.3764	-0.667679	0.898723	-0.74292	0.45753	0.639248
Ttc9	394.477	0.181035	0.243711	0.742827	0.457586	0.639248
Clcn7	399.227	0.178317	0.240075	0.742755	0.45763	0.639248
Isoc2a	82.2881	-0.317707	0.428085	-0.742158	0.457991	0.639693
Gm15446	8.82848	1.40023	1.88763	0.741795	0.458211	0.639926
Chrd	51.3627	-0.390801	0.526884	-0.74172	0.458257	0.639926
Nudt11	14.1681	-0.746747	1.00684	-0.741675	0.458285	0.639926
Cstad	23.6723	0.541948	0.730922	0.741458	0.458416	0.640006
Cox18	83.5996	-0.317934	0.428805	-0.741442	0.458426	0.640006
Ccdc120	93.8437	-0.297844	0.40202	-0.740868	0.458774	0.640433
Naa80	148.198	-0.275676	0.372182	-0.740702	0.458874	0.640514
Klhl26	257.695	-0.205311	0.277222	-0.740601	0.458935	0.640536
Gm7049	23.5212	-0.545693	0.736887	-0.740537	0.458974	0.640536
Mmadhc	626.694	-0.174825	0.236169	-0.740253	0.459146	0.640547
Plk3	184.277	0.230955	0.311924	0.740421	0.459045	0.640547
Mrps22	197.274	0.236119	0.318952	0.740295	0.459121	0.640547
Rnf145	953.759	-0.149895	0.202493	-0.740247	0.45915	0.640547
Kctd6	78.6147	0.364838	0.49308	0.739915	0.459351	0.64077
Trnt1	151.313	0.276304	0.373712	0.73935	0.459694	0.641088
Slc45a4	502.726	0.167953	0.227158	0.739365	0.459685	0.641088
Gm4335	14.7117	-0.689066	0.932013	-0.739331	0.459706	0.641088
3930402G23Rik	13.9227	-0.684908	0.927442	-0.738491	0.460216	0.641682
Wwp2	713.665	0.153866	0.208342	0.738526	0.460195	0.641682
H2aw	58.4719	0.358005	0.484884	0.738332	0.460313	0.641758
Pbx3	251.788	0.215091	0.291475	0.73794	0.460551	0.641913
Slc44a3	47.3866	0.387204	0.524688	0.73797	0.460533	0.641913
9330161L09Rik	11.9704	0.750481	1.01694	0.737981	0.460526	0.641913
Plin2	706.563	-0.158628	0.21499	-0.73784	0.460612	0.64194
Gm37580	6.94058	-0.963244	1.30562	-0.737769	0.460655	0.641941
A930002H24Rik	6.52478	-0.992599	1.34621	-0.737329	0.460923	0.642255
Git2	457.556	0.198627	0.269419	0.737241	0.460976	0.642271
Gm16316	31.5663	-0.460907	0.62574	-0.736579	0.461378	0.642773
Trim8	1777.95	0.149988	0.203687	0.736365	0.461509	0.642895
Col7a1	23.897	-0.552532	0.7505	-0.736219	0.461597	0.64296
Trap1	1058.13	0.146747	0.199399	0.735946	0.461763	0.643133
Prob1	525.561	0.165031	0.224304	0.735747	0.461884	0.643242
Pcmtd2	130.201	0.277567	0.377345	0.735578	0.461987	0.643327
Tpcn2	91.8573	-0.298844	0.406349	-0.735438	0.462073	0.643388
Glt8d1	142.973	0.259423	0.35282	0.735285	0.462166	0.643458
Gmcl1	155.492	0.248978	0.338674	0.735154	0.462246	0.64351
Gulp1	95.6897	0.318547	0.433378	0.735033	0.46232	0.643554
Pex5	492.52	-0.176978	0.240824	-0.734887	0.462408	0.643619
Arhgef10l	1551.22	-0.139504	0.189855	-0.734793	0.462466	0.64364
Gm4973	20.158	0.612535	0.833856	0.734581	0.462595	0.643761
Bub1b	782.685	-0.161727	0.220227	-0.734365	0.462726	0.643767
Adgrb2	13.6472	-0.67687	0.921706	-0.734367	0.462725	0.643767
Rsad2	156.333	0.253213	0.344749	0.734486	0.462653	0.643767
Kif1a	9.11806	-0.844704	1.15101	-0.73388	0.463022	0.643941
Fbln2	737.124	0.158839	0.216402	0.733999	0.462949	0.643941
Pkn1	923.626	0.148715	0.20266	0.733813	0.463063	0.643941
9530018F02Rik	14.2432	-0.69074	0.941261	-0.733846	0.463043	0.643941
Tymp	9.99018	-0.781239	1.06452	-0.733885	0.463019	0.643941
Ints7	927.687	0.146637	0.19985	0.733736	0.46311	0.643948
Zfp184	82.9917	0.329413	0.449057	0.733566	0.463213	0.644033
Unc13b	171.154	0.238382	0.325063	0.733342	0.46335	0.644125
Egr1	3738.29	0.140015	0.190933	0.733318	0.463364	0.644125
Rpl28-ps1	170.414	-0.252093	0.343924	-0.732993	0.463563	0.644343
Slc12a6	229.516	0.225603	0.308109	0.732216	0.464037	0.644942
Srcap	291.409	0.228757	0.312538	0.731931	0.464211	0.645125
Gm29667	13.4333	0.703764	0.961734	0.731765	0.464312	0.645148
Gm6157	15.5669	-0.635954	0.869028	-0.731799	0.464291	0.645148
Gm13067	15.8707	-0.648961	0.887882	-0.730908	0.464835	0.645816
Dzip1l	317.551	0.187995	0.257249	0.730792	0.464906	0.645856
Knstrn	270.25	-0.198185	0.271241	-0.73066	0.464987	0.645909
Vamp4	104.472	0.299244	0.409688	0.730419	0.465134	0.645996
Myo5c	7.28682	0.97752	1.33818	0.730487	0.465092	0.645996
Gm44419	11.5363	-0.779861	1.06791	-0.730269	0.465226	0.646064
F13a1	10.9054	-0.834504	1.14287	-0.73018	0.46528	0.646081
Fam160a2	398.684	0.176403	0.241713	0.729804	0.46551	0.646341
Gm17690	63.7817	-0.346109	0.47433	-0.72968	0.465586	0.646387
Tgm2	580.037	0.161331	0.221253	0.729172	0.465897	0.64676
Sox8	386.024	-0.183232	0.251404	-0.728834	0.466103	0.646988
Nagpa	68.6956	-0.327487	0.449425	-0.72868	0.466197	0.647059
Dsn1	104.67	0.284249	0.390248	0.72838	0.466381	0.647256
Ccnd3-ps	88.311	0.292041	0.401041	0.728207	0.466487	0.647343
Dcaf8	2454.05	0.132766	0.182338	0.728129	0.466535	0.647351
Lsm14b	929.968	-0.145576	0.199959	-0.728031	0.466595	0.647375
Sass6	79.6199	0.328724	0.451634	0.727854	0.466703	0.647391
Kti12	284.128	-0.209063	0.287197	-0.727942	0.466649	0.647391
Gpt	28.9186	-0.481063	0.660978	-0.727804	0.466733	0.647391
Memo1	723.34	0.16948	0.232946	0.727549	0.46689	0.647548
Fam210b	221.84	-0.207704	0.285584	-0.727294	0.467046	0.647706
Bpnt1	341.036	0.184916	0.25436	0.726988	0.467234	0.647752
Rnf10	3870.76	0.13007	0.178907	0.727022	0.467212	0.647752
Prcp	393.426	0.182163	0.250603	0.726898	0.467288	0.647752
Coq6	282.892	-0.196199	0.269838	-0.727099	0.467166	0.647752
C230085N15Rik	6.51146	1.26726	1.74339	0.726893	0.467291	0.647752
Polr3d	424.242	0.179738	0.247348	0.726661	0.467434	0.64789
Ccdc102a	457.48	-0.178972	0.246377	-0.726412	0.467586	0.648042
Rab2a	741.003	-0.155814	0.214547	-0.726246	0.467688	0.648125
Fitm2	538.887	0.163591	0.22531	0.72607	0.467796	0.648215
Cdca2	225.905	0.222432	0.306468	0.725792	0.467966	0.64834
Capn15	208.901	-0.226152	0.311596	-0.725784	0.467971	0.64834
Rps4x	5493.61	0.34692	0.478102	0.72562	0.468072	0.648421
Gm6210	8.8177	0.923103	1.27274	0.725288	0.468276	0.648644
Haspin	91.0156	-0.303	0.417849	-0.725143	0.468364	0.648665
Haus4	196.955	-0.214203	0.295419	-0.725081	0.468402	0.648665
Gm45338	23.1796	-0.563962	0.777821	-0.725054	0.468419	0.648665
Vash1	127.188	-0.253896	0.350245	-0.724909	0.468508	0.648729
Gm5559	41.6894	0.428018	0.590776	0.724501	0.468758	0.648966
Adam1a	9.09769	0.916715	1.26532	0.724492	0.468764	0.648966
Dnajb5	819.805	-0.148111	0.204474	-0.724352	0.46885	0.649026
Etaa1	49.7094	-0.415956	0.574357	-0.724212	0.468935	0.649085
Slc37a2	139.982	-0.247984	0.342826	-0.723353	0.469463	0.649757
Ckap4	3018.84	0.129128	0.178606	0.722979	0.469693	0.64987
Zfp825	10.189	1.03094	1.42572	0.723104	0.469616	0.64987
Iigp1	6.53662	1.12229	1.55239	0.722942	0.469716	0.64987
Pacs1	612.209	0.163235	0.225786	0.722964	0.469702	0.64987
Rpl15-ps1	7.37178	0.97682	1.35177	0.722625	0.46991	0.65008
Ift122	341.522	0.193898	0.268379	0.722479	0.47	0.650145
Bicra	464.877	-0.214975	0.297671	-0.722192	0.470176	0.65033
Pacc1	137.609	-0.245654	0.340309	-0.721856	0.470383	0.650394
Aven	161.959	-0.242703	0.336208	-0.721885	0.470365	0.650394
Gys1	3888.75	0.137269	0.190165	0.721839	0.470393	0.650394
Galnt2	8.28187	-0.877618	1.2157	-0.721901	0.470355	0.650394
Cygb	211.319	0.217821	0.301812	0.72171	0.470473	0.650445
Slc25a13	60.8974	0.347725	0.481889	0.721588	0.470548	0.65049
Trappc13	220.593	0.21831	0.302587	0.721476	0.470617	0.650526
Irgm1	178.172	0.240321	0.333132	0.721399	0.470664	0.650532
Stac2	340.218	-0.191715	0.265904	-0.720993	0.470914	0.650819
Rmdn3	307.853	0.201095	0.27899	0.720796	0.471035	0.650827
Spry1	1044.97	0.146666	0.203471	0.72082	0.47102	0.650827
Afmid	29.3342	-0.475594	0.659902	-0.720704	0.471091	0.650827
Fignl2	8.00146	-0.90332	1.25338	-0.720709	0.471088	0.650827
Pitx2	428.614	0.178531	0.247765	0.720565	0.471177	0.650887
Camk2b	39.1588	-0.439748	0.610506	-0.720301	0.47134	0.650934
Glns-ps1	38.5438	0.426106	0.591509	0.720371	0.471297	0.650934
Eci2	290.092	0.195904	0.27197	0.720313	0.471332	0.650934
BC085271	8.2447	0.979267	1.36014	0.719976	0.471539	0.651151
Cilp	30.815	0.473296	0.657604	0.719729	0.471692	0.651185
Gm4924	29.6239	0.513156	0.712968	0.719747	0.471681	0.651185
Ppp2r5b	603.286	-0.155549	0.216113	-0.719756	0.471675	0.651185
Znrd2	9.23308	-0.792359	1.10134	-0.719448	0.471865	0.651365
Gm43668	46.9516	0.478913	0.665735	0.719374	0.471911	0.651368
Gm11940	13.2969	0.73822	1.02644	0.719201	0.472017	0.65144
Emc9	15.1919	-0.660517	0.918469	-0.71915	0.472048	0.65144
Gm44949	8.79452	-0.886543	1.23395	-0.718458	0.472475	0.65197
Nutf2	134.629	-0.257042	0.357808	-0.718379	0.472523	0.651978
Dmp1	384.211	0.177936	0.247752	0.718203	0.472632	0.652069
Asb1	394.691	0.180871	0.251946	0.717897	0.472821	0.652085
Tnnt2	11643.9	-0.12546	0.174752	-0.71793	0.4728	0.652085
Hey1	68.3855	-0.326921	0.455469	-0.717768	0.4729	0.652085
Gm8100	11.1849	-0.747858	1.04192	-0.717771	0.472899	0.652085
Gm10840	7.35308	-0.903485	1.25829	-0.718025	0.472742	0.652085
Casp7	193.411	0.217794	0.303425	0.717787	0.472888	0.652085
Letm1	479.455	0.164198	0.228789	0.717683	0.472953	0.652098
Ccdc134	826.369	-0.151978	0.211899	-0.717218	0.47324	0.652434
Gm17484	11.6639	0.801581	1.11773	0.717148	0.473283	0.652434
Bdh2	25.6334	-0.503326	0.702606	-0.71637	0.473763	0.653037
Cops5	1153.63	-0.159265	0.222415	-0.716072	0.473947	0.653232
Gm38158	19.5122	-0.597654	0.835145	-0.715629	0.474221	0.653491
Ccdc155	86.2557	-0.291124	0.406798	-0.715648	0.474209	0.653491
Inf2	1522.34	-0.134331	0.187955	-0.714698	0.474796	0.654224
Il15	12.0631	-0.756269	1.05856	-0.714434	0.474959	0.654375
Cpne5	61.0891	-0.340313	0.476373	-0.714382	0.474991	0.654375
Gm44423	12.0039	0.754418	1.05696	0.713761	0.475375	0.65483
Rpl7-ps8	143.385	-0.268715	0.376505	-0.713709	0.475407	0.65483
Gm50387	23.7288	-0.510475	0.715932	-0.713021	0.475833	0.655357
Kcns3	6.48943	-0.951993	1.33603	-0.712555	0.476121	0.655695
Tac4	10.0186	0.831511	1.16711	0.712454	0.476184	0.655721
4632404H12Rik	57.7941	0.363887	0.510856	0.712309	0.476273	0.655786
Fam72a	19.2584	-0.56392	0.791989	-0.71203	0.476446	0.65585
Gnas	20908.1	0.124756	0.175252	0.711867	0.476547	0.65585
Gm8325	115.368	-0.268611	0.377369	-0.711799	0.476589	0.65585
Tifa	56.7516	0.376404	0.528846	0.711746	0.476622	0.65585
Ybey	94.9089	-0.27891	0.391715	-0.712022	0.476451	0.65585
Dnah2	6.54719	-0.982753	1.3807	-0.71178	0.476601	0.65585
Dazap2	447.375	0.17142	0.240791	0.711905	0.476524	0.65585
Jpx	34.6076	0.456153	0.64146	0.711117	0.477012	0.656327
Phgdh	2110.96	-0.134696	0.189549	-0.710616	0.477322	0.656696
Mybpc2	11.7666	0.761218	1.07138	0.710501	0.477394	0.656734
Adam11	23.8555	-0.513334	0.723168	-0.709841	0.477803	0.657119
Gm26912	11.8807	-0.730362	1.02884	-0.709889	0.477773	0.657119
Gm8990	16.2064	0.649112	0.914304	0.709952	0.477734	0.657119
4930481B07Rik	7.33277	-0.893944	1.25992	-0.709523	0.478	0.657182
Fam118b	259.129	-0.195718	0.275857	-0.709489	0.478021	0.657182
9930024M15Rik	11.4198	0.902641	1.27216	0.709531	0.477995	0.657182
Gm17251	33.2978	-0.465747	0.656362	-0.709588	0.47796	0.657182
Rhobtb3	638.724	0.162067	0.22848	0.709325	0.478123	0.657262
Gm42820	23.4239	-0.538531	0.759524	-0.709038	0.478301	0.657448
Smad6	81.3759	-0.310841	0.438787	-0.70841	0.478691	0.657865
Abcf3	913.669	0.150678	0.212698	0.708411	0.47869	0.657865
Nfe2l2	701.58	0.189725	0.267854	0.708313	0.478751	0.657889
Gm11185	9.57992	-0.780088	1.10219	-0.70776	0.479094	0.658023
Serinc2	1255.21	-0.146967	0.207614	-0.707886	0.479016	0.658023
Prkag2	168.631	0.232234	0.328135	0.707738	0.479108	0.658023
Gnpda2	58.7109	0.401367	0.567095	0.707759	0.479095	0.658023
Gm44510	8.09464	0.959081	1.35509	0.707761	0.479094	0.658023
Gm2694	42.5769	0.405551	0.573024	0.70774	0.479107	0.658023
Fut10	252.45	-0.193897	0.274115	-0.707358	0.479344	0.658267
Arl5c	31.2604	-0.457001	0.646109	-0.707312	0.479373	0.658267
Nfkbil1	181.968	-0.22186	0.31381	-0.706988	0.479574	0.658485
BC024063	9.36384	1.1378	1.61005	0.706682	0.479764	0.658627
Zfp740	856.637	0.152244	0.215423	0.706722	0.479739	0.658627
Obsl1	4951.61	-0.120934	0.171221	-0.706301	0.480001	0.658829
Gm14270	143.839	-0.257848	0.365102	-0.706236	0.480041	0.658829
Gm2991	43.2454	0.411586	0.582715	0.706324	0.479987	0.658829
Gm13416	7.84975	1.02737	1.45583	0.705696	0.480377	0.659231
Gm42763	8.33337	1.1184	1.5855	0.705397	0.480564	0.659427
Nsfl1c	750.194	0.153082	0.217075	0.705204	0.480683	0.659532
Gm42922	17.5461	-0.632753	0.897474	-0.705038	0.480787	0.659615
mt-Rnr1	171.478	-0.815752	1.15812	-0.704373	0.481201	0.660123
AU022252	818.31	0.149659	0.212628	0.703855	0.481523	0.660506
Gm4117	7.30069	-0.96544	1.37258	-0.703375	0.481822	0.660857
Adora1	149.982	-0.230824	0.328378	-0.702921	0.482105	0.660993
Galk2	256.974	-0.198134	0.281888	-0.702882	0.48213	0.660993
Gm44414	11.2937	0.788042	1.12091	0.703039	0.482032	0.660993
Rasip1	30.2238	-0.454344	0.646441	-0.702839	0.482156	0.660993
Gm9308	79.4266	0.33122	0.471288	0.702798	0.482182	0.660993
Klc4	316.59	-0.183314	0.260715	-0.703122	0.48198	0.660993
Aldh9a1	279.409	-0.196643	0.279872	-0.702617	0.482294	0.661028
Npm3-ps1	14.3131	-0.660653	0.940254	-0.702632	0.482285	0.661028
Bet1	117.877	-0.303984	0.432797	-0.70237	0.482448	0.661132
Faf2	930.947	0.146193	0.208146	0.702357	0.482457	0.661132
Gm13461	242.535	-0.226156	0.322089	-0.702155	0.482583	0.661245
Mgat1	871.307	-0.144631	0.206067	-0.701864	0.482764	0.661434
Gm7324	8.93081	-0.796251	1.13495	-0.701575	0.482945	0.661562
Ifit1	155.573	0.264169	0.376523	0.701599	0.482929	0.661562
Ints3	974.645	0.1449	0.206603	0.701343	0.483089	0.661636
Gm30329	14.9335	0.704882	1.00514	0.701278	0.483129	0.661636
Skp2	203.521	0.220795	0.314805	0.701372	0.483071	0.661636
Mrgprf	9.83083	-0.767816	1.09525	-0.701042	0.483277	0.661779
6030407O03Rik	7.74715	1.02548	1.46394	0.700497	0.483617	0.661986
Bbs12	45.123	-0.399029	0.569674	-0.700451	0.483645	0.661986
Cxxc4	86.8214	0.297201	0.424214	0.700592	0.483558	0.661986
Gm13056	9.27006	-0.778715	1.11166	-0.700499	0.483616	0.661986
Slc10a3	108.949	-0.262875	0.375205	-0.700618	0.483542	0.661986
Zfp821	342.033	-0.175869	0.251161	-0.700224	0.483788	0.662121
Mamstr	410.688	-0.199506	0.285008	-0.700002	0.483926	0.662251
Lasp1	1954.84	-0.136852	0.195603	-0.699639	0.484153	0.662502
4931440P22Rik	13.8985	-0.657591	0.940109	-0.699483	0.48425	0.662516
Rbm12b2	54.71	0.39502	0.56472	0.699497	0.484242	0.662516
Gm6035	14.6329	-0.625926	0.895126	-0.69926	0.48439	0.662588
Tmem151a	79.3188	0.319064	0.456284	0.699267	0.484385	0.662588
Gm11110	12.6424	-0.704687	1.00795	-0.699129	0.484471	0.66264
Dars2	124.522	-0.245629	0.351564	-0.698677	0.484754	0.662856
Hlx	243.66	-0.226531	0.32421	-0.698717	0.484729	0.662856
Il18	8.89104	-0.8086	1.15734	-0.698668	0.484759	0.662856
Gnaz	50.3645	0.363461	0.520466	0.698338	0.484966	0.663019
Rnaseh2b	63.2808	0.348439	0.498917	0.698391	0.484933	0.663019
4930556M19Rik	37.6507	0.424337	0.607929	0.698004	0.485174	0.663245
Clcnka	11.2313	-0.76276	1.09333	-0.697645	0.485399	0.663394
Mxra7	789.823	-0.146625	0.210168	-0.697655	0.485393	0.663394
Gm5472	7.78804	-0.8643	1.23892	-0.697621	0.485414	0.663394
Adrb2	60.8408	0.33996	0.487368	0.697542	0.485464	0.663402
Sar1a	2419.07	0.132892	0.190661	0.697007	0.485799	0.66374
Rft1	157.81	0.242722	0.348218	0.697041	0.485777	0.66374
Gm12749	22.9592	0.572027	0.821083	0.696674	0.486007	0.663965
Raf1	1618.45	-0.129361	0.185882	-0.69593	0.486473	0.664542
Pear1	319.276	-0.193012	0.277454	-0.695654	0.486645	0.664685
Diras1	10.6816	-0.732102	1.05248	-0.695594	0.486683	0.664685
Pex13	212.243	0.238203	0.342465	0.695553	0.486709	0.664685
Fem1a	1793.95	-0.131867	0.189631	-0.695388	0.486812	0.664767
Lrp5	1934.55	-0.129247	0.185885	-0.695306	0.486863	0.664778
Nemp1	120.18	0.257394	0.370253	0.695185	0.48694	0.664822
Gm42901	14.8754	-0.63191	0.909479	-0.694805	0.487178	0.664984
Gm7435	13.4926	0.707738	1.01864	0.694786	0.48719	0.664984
Gm26576	7.93549	0.875743	1.26029	0.694874	0.487134	0.664984
Nlrc3	44.4286	-0.403798	0.581348	-0.694589	0.487313	0.665093
Abca2	29.7393	0.489945	0.705719	0.694249	0.487526	0.665325
Ranbp3	1002.05	-0.136371	0.196467	-0.694116	0.487609	0.665378
Cdk5rap1	181.105	0.221821	0.319692	0.69386	0.48777	0.665419
Atp6v0e2	26.4053	-0.470393	0.677907	-0.69389	0.487751	0.665419
Cspg5	26.1495	-0.487492	0.70258	-0.69386	0.48777	0.665419
Gm6054	13.6386	-0.640223	0.923188	-0.693492	0.488001	0.665674
B230217O12Rik	7.80809	0.896848	1.29359	0.693304	0.488119	0.665776
C77080	681.972	-0.163988	0.236617	-0.693053	0.488277	0.665809
Apoe	14.3502	-0.631367	0.911081	-0.692986	0.488318	0.665809
Fam207a	479.917	-0.157491	0.227242	-0.693054	0.488276	0.665809
Cpeb3	72.2264	0.320283	0.462131	0.693056	0.488275	0.665809
Gm44126	22.7502	-0.525564	0.758494	-0.692905	0.488369	0.665819
Zfand4	40.1982	-0.403052	0.582342	-0.692123	0.48886	0.666429
Lrif1	74.4228	0.356548	0.515276	0.691956	0.488965	0.666512
Pstpip2	140.766	0.250665	0.362328	0.691818	0.489051	0.66657
Nasp	553.459	-0.185771	0.26862	-0.691575	0.489204	0.666718
Gm4887	12.0467	0.759247	1.09807	0.691436	0.489292	0.666778
Coro7	198.323	0.207798	0.300612	0.691247	0.48941	0.66682
Pcdhga5	7.67914	1.00195	1.44938	0.691294	0.489381	0.66682
Zfp937	12.6003	0.807205	1.16828	0.690933	0.489608	0.66696
Sike1	408.106	0.168339	0.243655	0.690891	0.489634	0.66696
Twnk	436.379	0.166186	0.240544	0.690875	0.489644	0.66696
Gm45828	29.1654	0.486804	0.704942	0.69056	0.489842	0.66717
Gm8503	11.61	0.773654	1.12128	0.689977	0.490209	0.667609
Fbxo36	13.805	-0.642947	0.932637	-0.689386	0.49058	0.667792
Gm3555	8.60534	0.88493	1.28363	0.689395	0.490574	0.667792
Fto	1635.05	0.130175	0.188757	0.689642	0.490419	0.667792
Mdm1	73.1087	-0.309657	0.449079	-0.689537	0.490485	0.667792
Xkr6	75.072	0.338762	0.491426	0.689346	0.490606	0.667792
Zfp706	665.771	0.15293	0.221775	0.689576	0.490461	0.667792
Stx5a	804.091	-0.140734	0.204305	-0.688844	0.490921	0.668162
Cdk5rap2	616.422	0.15827	0.229873	0.68851	0.491132	0.668329
Eif2ak3	200.118	0.211795	0.307606	0.688528	0.49112	0.668329
Fgfr1	1699.42	-0.142261	0.206667	-0.688359	0.491227	0.668398
Ssh1	419.474	0.177228	0.2576	0.687999	0.491453	0.668587
Tapbpl	61.9485	-0.328321	0.477171	-0.688058	0.491416	0.668587
Trp53i11	89.6275	0.275238	0.400311	0.687559	0.491731	0.668847
Nudt16	62.9165	-0.320976	0.466836	-0.687555	0.491733	0.668847
Nrn1	319.23	-0.1987	0.289024	-0.687486	0.491776	0.668847
Oasl2	56.6995	-0.343801	0.500264	-0.687239	0.491932	0.668983
Gm11423	7.27429	-0.879061	1.27921	-0.687189	0.491964	0.668983
Galnt17	783.616	0.147801	0.2152	0.68681	0.492202	0.669248
P2rx4	197.247	-0.203688	0.296647	-0.686634	0.492313	0.669339
Gm29462	9.87432	-0.743018	1.08267	-0.686284	0.492534	0.669491
Nectin1	370.439	-0.171208	0.249437	-0.686378	0.492475	0.669491
BC065397	36.0683	0.445326	0.648929	0.686247	0.492557	0.669491
AA467197	6.86223	-1.08678	1.58436	-0.685947	0.492747	0.669629
Scn10a	18.5858	0.566805	0.826291	0.685963	0.492737	0.669629
Mmab	213.547	0.198881	0.290023	0.685742	0.492876	0.669671
Gm7308	14.5409	-0.655265	0.955595	-0.685714	0.492893	0.669671
Calhm5	28.8566	0.46486	0.678016	0.685619	0.492954	0.669671
Anp32-ps	10.1622	-0.80452	1.17339	-0.685637	0.492942	0.669671
Gm12020	10.16	-1.09368	1.59555	-0.685454	0.493058	0.669753
Gm26982	30.8389	0.459401	0.670675	0.684982	0.493355	0.670097
4631405J19Rik	6.78652	-0.874556	1.27692	-0.684894	0.493411	0.670113
Rint1	221.082	0.200172	0.292406	0.68457	0.493616	0.670331
Fam229b	16.5875	-0.622491	0.909448	-0.684471	0.493678	0.670356
B330016D10Rik	26.6205	-0.480616	0.703193	-0.683476	0.494306	0.671149
Gm16534	158.993	-0.220285	0.322412	-0.683241	0.494455	0.671231
2310034G01Rik	9.77444	-0.761193	1.11399	-0.683303	0.494415	0.671231
Pcgf1	45.8177	-0.369523	0.54102	-0.683012	0.4946	0.671368
Gm48611	7.00389	1.02503	1.50155	0.68265	0.494828	0.671618
Gm5540	77.6766	-0.293341	0.429767	-0.682558	0.494886	0.671638
Tagln	363.374	0.175728	0.257494	0.682456	0.494951	0.671665
Inpp5k	114.206	-0.247832	0.363205	-0.682347	0.495019	0.671699
Tmem81	24.9709	0.558132	0.818086	0.682242	0.495086	0.671729
Gm37795	29.0475	0.4641	0.680481	0.682017	0.495228	0.671802
Bace2	32.3953	-0.438885	0.643484	-0.682046	0.49521	0.671802
Ddx55	152.877	0.223286	0.327472	0.681846	0.495336	0.671889
Bicc1	236.236	0.202804	0.297468	0.681766	0.495387	0.671898
Slc2a10	62.5928	-0.318982	0.468013	-0.681567	0.495513	0.671955
9530077C05Rik	6.76523	-0.89737	1.31664	-0.68156	0.495517	0.671955
Tbl2	852.318	0.140096	0.205578	0.681475	0.495571	0.671968
Cdk15	8.17465	0.865578	1.27083	0.681112	0.4958	0.672179
Zfp775	71.1027	-0.304441	0.446991	-0.68109	0.495815	0.672179
Tlcd5	36.27	-0.472111	0.693655	-0.680613	0.496116	0.672528
Man1a	88.4219	0.299435	0.440047	0.680461	0.496213	0.672598
Gm8762	8.23127	-0.848344	1.24753	-0.680019	0.496492	0.672707
Pigt	724.509	-0.17613	0.258951	-0.680167	0.496399	0.672707
Ndst3	31.1676	0.470211	0.691371	0.680114	0.496432	0.672707
Gm12818	9.09313	-0.774849	1.13951	-0.679986	0.496513	0.672707
Col16a1	564.308	-0.150213	0.220879	-0.68007	0.49646	0.672707
Ajm1	43.8823	-0.370899	0.545551	-0.679861	0.496592	0.672754
Psenen-ps	26.4823	0.483355	0.711097	0.679732	0.496674	0.672805
Pcmt1	691.762	0.148224	0.218102	0.679609	0.496752	0.672851
Nelfa	335.303	0.185733	0.273448	0.679227	0.496994	0.672996
Fanci	115.69	0.258332	0.380292	0.679298	0.496949	0.672996
Wfikkn2	20.5386	-0.536585	0.790071	-0.67916	0.497036	0.672996
Gm6093	10.711	0.820633	1.20815	0.679246	0.496982	0.672996
Hdac1	535.963	-0.152027	0.223888	-0.679033	0.497117	0.673046
C130080G10Rik	93.0045	0.283077	0.416988	0.678862	0.497226	0.673133
Pard3b	21.8259	0.531698	0.784225	0.677992	0.497777	0.673699
Gm7507	10.1303	-0.740829	1.0926	-0.678041	0.497746	0.673699
Cbx2	257.147	-0.190021	0.280266	-0.678001	0.497771	0.673699
Sap130	634.816	0.17721	0.261485	0.677704	0.49796	0.673887
Gm42470	7.18371	-0.852038	1.25751	-0.67756	0.498051	0.673951
Gm26583	11.2894	-0.708646	1.04644	-0.677194	0.498283	0.674204
Cmklr1	19.1613	0.559908	0.827023	0.677016	0.498396	0.674297
Acad8	216.424	-0.199124	0.294187	-0.676863	0.498493	0.674369
Rnf34	346.65	0.171683	0.253829	0.676371	0.498805	0.674731
Gm37120	12.7563	-0.679448	1.00494	-0.676108	0.498972	0.674778
Pdk2	416.695	-0.179792	0.265891	-0.676187	0.498922	0.674778
Dglucy	237.443	-0.190689	0.28203	-0.676131	0.498958	0.674778
Dazap1	1108.68	-0.131871	0.19507	-0.676019	0.499028	0.674794
Spg7	553.133	-0.153721	0.227491	-0.675723	0.499217	0.674929
Rnps1	796.759	0.141278	0.209067	0.675753	0.499198	0.674929
Samd4b	1467.47	0.159661	0.236313	0.675634	0.499273	0.674945
Tmem60	72.1001	-0.320982	0.475421	-0.675154	0.499578	0.67516
Wdcp	173.134	-0.224823	0.332978	-0.675189	0.499556	0.67516
Rttn	154.564	0.240668	0.35649	0.675104	0.49961	0.67516
Sfxn4	40.4097	0.41513	0.614763	0.675268	0.499506	0.67516
4933406C10Rik	8.34531	-0.792663	1.17447	-0.674911	0.499733	0.675206
Il10rb	120.444	-0.243755	0.361143	-0.674956	0.499704	0.675206
Uxs1	187.026	0.20798	0.308258	0.674693	0.499871	0.675333
Sema3g	47.4134	0.36584	0.542405	0.674478	0.500008	0.675458
Gm6946	6.90458	-0.871699	1.29281	-0.674266	0.500142	0.67558
Hhex	12.5587	-0.681847	1.01167	-0.67398	0.500324	0.675766
Gm10125	24.4407	-0.492799	0.731544	-0.673642	0.500539	0.675996
Gm43059	6.95418	0.944146	1.40174	0.673551	0.500597	0.676014
Zfp442	9.25669	-0.848104	1.25978	-0.673217	0.500809	0.676242
Sumo1	159.894	-0.231023	0.343209	-0.673126	0.500867	0.676259
Tsn	983.054	0.156587	0.232779	0.672687	0.501146	0.676483
Amacr	215.243	-0.194799	0.289603	-0.672643	0.501174	0.676483
3110001I22Rik	17.9116	0.63511	0.944001	0.672786	0.501084	0.676483
2610318N02Rik	71.5866	-0.302184	0.449286	-0.672586	0.501211	0.676483
Pou6f1	182.385	0.209706	0.311862	0.672434	0.501307	0.676494
Atp8b1	7.50963	0.898064	1.33549	0.672461	0.50129	0.676494
Safb2	466.644	0.171142	0.254602	0.672194	0.50146	0.67664
Tceal7	737.318	-0.162983	0.242515	-0.672053	0.50155	0.676701
Szt2	581.182	-0.147034	0.218866	-0.671799	0.501712	0.676839
Gm26586	6.87267	0.944062	1.40537	0.671753	0.501741	0.676839
Eps8l1	8.10332	-0.793003	1.18085	-0.671551	0.501869	0.676953
Rasgef1b	59.885	0.325638	0.485018	0.671393	0.50197	0.677029
Dynlt1c	21.8875	-0.525023	0.782107	-0.671293	0.502034	0.677055
Sod3	65.858	0.321985	0.479711	0.671207	0.502089	0.677069
Pold3	160.624	0.22158	0.330388	0.670667	0.502433	0.677473
Tsen54	160.229	-0.212378	0.316753	-0.670486	0.502548	0.677568
Gm10290	11.1144	-0.689259	1.02821	-0.670349	0.502635	0.677626
Gm7664	10.0038	0.783453	1.169	0.67019	0.502737	0.677702
Zcwpw1	72.5958	0.340681	0.508525	0.669939	0.502897	0.677858
Armcx1	235.329	0.198824	0.296919	0.669623	0.503098	0.67807
Daam2	24.4584	0.488102	0.729056	0.669498	0.503178	0.678116
Stk35	261.42	-0.183589	0.274371	-0.669127	0.503414	0.67817
Gm20568	62.9992	-0.317891	0.475112	-0.669087	0.50344	0.67817
Atf5	3882.56	-0.126421	0.188912	-0.669206	0.503364	0.67817
Rab8a	880.571	0.142159	0.212463	0.669103	0.50343	0.67817
Ndufs5-ps	44.5635	-0.430335	0.643084	-0.669173	0.503385	0.67817
AW146154	22.2621	-0.536437	0.801993	-0.66888	0.503572	0.678288
Slc25a40	45.4467	0.394901	0.590919	0.668282	0.503954	0.678733
Pbld2	13.4177	-0.638517	0.955545	-0.668223	0.503991	0.678733
Alyref	1359.38	-0.151207	0.226389	-0.667908	0.504192	0.678943
Cenpp	29.8719	-0.462253	0.692255	-0.66775	0.504293	0.679019
4833418N02Rik	15.6587	0.612624	0.917643	0.667607	0.504385	0.679082
Mir1188	12.6095	0.719808	1.07873	0.667275	0.504597	0.679308
9330104G04Rik	65.0901	0.319566	0.478986	0.667173	0.504661	0.679335
Cluap1	34.1678	-0.420574	0.630609	-0.666933	0.504815	0.679433
Galm	50.015	-0.342127	0.512995	-0.666919	0.504824	0.679433
Fam102a	150.555	-0.224586	0.336862	-0.666699	0.504964	0.679502
Zfyve27	349.154	0.179762	0.269619	0.666727	0.504947	0.679502
Glmn	42.0536	0.441988	0.663364	0.666283	0.50523	0.679577
Sdsl	8.69877	-0.786418	1.18096	-0.665916	0.505465	0.679577
Cnpy4	288.694	0.18742	0.281478	0.665844	0.505511	0.679577
Ell	350.936	0.165238	0.248107	0.665995	0.505414	0.679577
Mical1	942.151	-0.134878	0.202519	-0.666003	0.505409	0.679577
Rundc3a	16.5902	-0.572542	0.859842	-0.665869	0.505495	0.679577
Sh3yl1	50.4843	0.349433	0.524525	0.666189	0.50529	0.679577
Gm9134	8.11296	0.998092	1.49786	0.666345	0.505191	0.679577
Sp7	22.0461	-0.511461	0.767644	-0.666274	0.505236	0.679577
Pde10a	85.8941	0.278117	0.417352	0.666385	0.505165	0.679577
2210409D07Rik	10.9265	-0.712785	1.07022	-0.666019	0.505399	0.679577
Tmem104	154.372	-0.238348	0.358029	-0.665724	0.505588	0.679621
Slc27a4	441.684	-0.160935	0.241808	-0.665548	0.5057	0.679712
Sv2a	115.97	0.240521	0.361459	0.665416	0.505784	0.679751
Rmst	25.1128	0.533292	0.801506	0.665362	0.505819	0.679751
Ywhaq-ps3	9.1024	-0.761098	1.14461	-0.664942	0.506088	0.679973
Josd1	393.829	-0.16034	0.241107	-0.665015	0.506041	0.679973
Ndc80	94.7712	0.289343	0.435171	0.664895	0.506118	0.679973
Ttc39a	48.4279	0.347216	0.522476	0.664559	0.506332	0.680103
Myf6	17.3392	-0.589092	0.886414	-0.664579	0.50632	0.680103
Gm10132	8.71573	-0.807662	1.21538	-0.664534	0.506348	0.680103
Cnot3	809.121	-0.14778	0.222582	-0.663934	0.506733	0.680559
Il4ra	536.995	-0.150956	0.227475	-0.663617	0.506936	0.680772
Slc25a28	158.379	-0.212765	0.320675	-0.663491	0.507016	0.68082
Ctsl	2786.02	-0.13126	0.197896	-0.663278	0.507153	0.680943
Tstd3	106.122	-0.25677	0.387314	-0.66295	0.507362	0.681101
Cenps	67.8109	-0.310785	0.468892	-0.662807	0.507454	0.681101
Klhl5	345.752	0.168123	0.253578	0.663004	0.507328	0.681101
Gm10076	411.627	0.201245	0.303621	0.662817	0.507448	0.681101
Uba1	10745.7	0.117493	0.177283	0.662745	0.507494	0.681101
Gm38300	9.12163	-0.793183	1.19808	-0.662045	0.507942	0.681353
Fhdc1	6.52035	1.03122	1.55753	0.662085	0.507917	0.681353
Gm43823	13.8875	-0.609889	0.920954	-0.662236	0.50782	0.681353
Ubl3	419.879	0.165338	0.249705	0.662132	0.507886	0.681353
Pole4	218.874	-0.195914	0.295926	-0.662037	0.507948	0.681353
Zfp764	28.5808	-0.447622	0.676135	-0.662032	0.507951	0.681353
AA386476	10.061	-0.753136	1.13773	-0.661963	0.507995	0.681353
L2hgdh	69.2632	0.316227	0.477789	0.661854	0.508065	0.681386
Mlh1	214.939	0.194385	0.293952	0.661283	0.508431	0.681818
Lrp11	50.2622	0.3618	0.547259	0.661113	0.50854	0.681904
Dtwd2	15.6721	0.623452	0.943164	0.661022	0.508598	0.681922
Gm4217	17.3047	-0.571145	0.864487	-0.660675	0.508821	0.68216
Arhgef40	2196.09	-0.123113	0.186424	-0.660392	0.509003	0.682288
Gm4468	7.44896	0.981249	1.48587	0.660387	0.509006	0.682288
Mxra8	1311.12	-0.130241	0.197394	-0.659804	0.509379	0.682692
Agbl3	20.2102	-0.566438	0.858619	-0.659708	0.509441	0.682692
Ccdc191	16.1815	0.618683	0.937792	0.659724	0.509431	0.682692
Ak4	190.765	0.207735	0.315013	0.659447	0.509608	0.682856
Rida	32.5447	0.446654	0.677774	0.659001	0.509895	0.68313
9630014M24Rik	16.6038	0.569059	0.863533	0.658989	0.509903	0.68313
Gm16794	6.51633	-1.00659	1.52784	-0.658833	0.510003	0.683144
Thtpa	111.135	0.254861	0.386833	0.658839	0.509999	0.683144
Micall2	396.138	-0.168408	0.255732	-0.658533	0.510196	0.683342
Zwint	455.075	-0.158062	0.240121	-0.658261	0.51037	0.683516
Pmepa1os	17.0449	-0.562254	0.854354	-0.658104	0.510471	0.683591
Rhof	77.0366	-0.293853	0.446572	-0.65802	0.510525	0.683603
Gm7353	34.269	-0.432397	0.657349	-0.657789	0.510674	0.683621
Mir341	7.39735	0.980786	1.49089	0.657855	0.510632	0.683621
Ltbp3	1806.79	-0.126475	0.192251	-0.657864	0.510625	0.683621
Sfrp4	12.889	0.675052	1.02643	0.657672	0.510749	0.683662
Mroh1	1645.95	-0.124638	0.189536	-0.657593	0.5108	0.68367
Gm20604	41.2712	0.400004	0.60852	0.657339	0.510963	0.683828
Fkbpl	82.1236	-0.275117	0.418576	-0.657267	0.511009	0.68383
Map4k1	19.2186	0.536114	0.81631	0.656753	0.51134	0.684134
Fam81a	17.7463	-0.552952	0.842011	-0.656704	0.511371	0.684134
Morn2	28.9043	-0.457741	0.697005	-0.656726	0.511357	0.684134
Gm14719	16.8288	-0.561651	0.855443	-0.656561	0.511463	0.684197
Gm13315	25.0085	-0.462642	0.705154	-0.656086	0.511769	0.684371
Hgs	1170.18	0.128816	0.196339	0.656087	0.511768	0.684371
Tap2	98.8509	0.254818	0.388394	0.656081	0.511772	0.684371
Tnfsf9	20.1366	-0.56223	0.856954	-0.656079	0.511773	0.684371
Rnf130	31.0206	0.425248	0.648293	0.65595	0.511856	0.684423
Pcsk7	453.722	0.158726	0.242041	0.655778	0.511967	0.68451
Galnt13	7.08117	0.935673	1.42753	0.655451	0.512177	0.684731
Mboat2	993.499	0.131502	0.200661	0.655344	0.512246	0.684735
Rnf138	56.7832	0.362103	0.552569	0.655307	0.51227	0.684735
Suds3	939.578	-0.136554	0.208424	-0.655174	0.512356	0.68479
Ncdn	847.336	-0.134313	0.205092	-0.654891	0.512538	0.684973
Ube2k	914.498	0.144911	0.221313	0.654777	0.512611	0.685011
Cxcl1	48.9061	-0.338504	0.517129	-0.654582	0.512737	0.685119
Tom1l2	649.516	0.14508	0.221759	0.654224	0.512968	0.685367
AA388235	9.63923	-0.72614	1.1103	-0.654006	0.513108	0.685494
Gm4691	6.75327	0.895938	1.37023	0.653857	0.513204	0.685562
Ccdc116	10.5851	-0.728997	1.11517	-0.653707	0.5133	0.685631
Btf3l4	132.081	0.241781	0.370112	0.653264	0.513586	0.685886
E430021H15Rik	8.17628	1.07543	1.64649	0.653167	0.513649	0.685886
Man2b1	474.143	0.155027	0.237335	0.653197	0.51363	0.685886
Mrpl3	394.561	-0.157481	0.241117	-0.653131	0.513672	0.685886
Tarsl2	38.5048	-0.386628	0.592054	-0.653028	0.513738	0.685915
Styk1	9.69763	0.774379	1.18632	0.652759	0.513912	0.686027
Eef1a1	42652.8	0.109038	0.16704	0.652766	0.513907	0.686027
Zfp942	48.7744	-0.45484	0.696971	-0.652596	0.514017	0.686107
Pccb	1107.8	0.130482	0.200079	0.652153	0.514303	0.686283
C230053D17Rik	16.501	0.593075	0.909435	0.652136	0.514314	0.686283
Gli1	91.6396	-0.276713	0.424265	-0.652217	0.514261	0.686283
Gm4815	97.7785	-0.268956	0.412438	-0.652111	0.514329	0.686283
Gm16374	7.40209	-0.831832	1.27646	-0.651673	0.514612	0.686601
Sun2	1163.85	0.132185	0.202943	0.65134	0.514827	0.686827
Arhgef18	350.534	0.164928	0.253371	0.650934	0.515089	0.687116
Pygb	1159.42	0.136534	0.209799	0.650786	0.515184	0.687183
Zbtb25	113.664	0.248695	0.382319	0.650491	0.515375	0.687378
Gm5620	37.5536	-0.399512	0.614312	-0.65034	0.515473	0.687448
2900057B20Rik	7.91948	0.827949	1.27341	0.650184	0.515573	0.687521
Igfbp6	6.71976	-0.851853	1.31064	-0.64995	0.515724	0.687663
Bloc1s6	187.155	-0.199576	0.307113	-0.649844	0.515793	0.687694
Rnd2	195.092	-0.201108	0.309572	-0.649633	0.515929	0.687815
Sec14l2	56.0358	0.330861	0.509386	0.649529	0.515997	0.687845
Epb41l4b	12.8457	0.662655	1.02071	0.64921	0.516202	0.687884
Tmem39b	191.53	-0.202459	0.311815	-0.649294	0.516148	0.687884
Plekhb1	13.3826	0.624706	0.962064	0.64934	0.516119	0.687884
Gm7497	8.8729	-0.739718	1.13942	-0.649203	0.516207	0.687884
Aagab	403.605	-0.154593	0.23819	-0.649029	0.51632	0.687974
Dus2	467.082	0.16462	0.253864	0.648458	0.516689	0.688303
Nlrx1	12.5374	-0.625875	0.965203	-0.648438	0.516701	0.688303
Hectd2os	67.1341	0.319565	0.49277	0.648506	0.516657	0.688303
Zfp362	394.654	-0.180179	0.277969	-0.6482	0.516856	0.688448
Xndc1	56.0437	-0.320517	0.494696	-0.647906	0.517046	0.688641
Ahsa1	887.107	-0.142611	0.220181	-0.647699	0.517179	0.688759
5930438M14Rik	13.6197	0.666802	1.02983	0.647486	0.517318	0.688882
Chchd4	155.328	-0.211359	0.326557	-0.647233	0.517481	0.689015
Adcy1	43.5991	0.388227	0.599864	0.647192	0.517508	0.689015
Pdgfd	11.2033	0.811443	1.25408	0.647045	0.517603	0.689082
Bbs9	114.54	-0.23634	0.365385	-0.646823	0.517746	0.689212
Stmn1	499.539	0.165402	0.255776	0.646669	0.517846	0.689285
Mnat1	565.285	0.163554	0.252978	0.646515	0.517946	0.689357
Stat1	118.647	0.244397	0.378182	0.646242	0.518123	0.689532
Wnt9a	567.276	-0.145827	0.225778	-0.645889	0.518351	0.689776
Cep250	410.173	0.15847	0.245396	0.645771	0.518428	0.689818
Acadm	415.728	-0.159843	0.247577	-0.645631	0.518518	0.689878
Gm17396	31.8503	-0.436723	0.676534	-0.64553	0.518584	0.689905
Cd68	10.4121	0.70626	1.0945	0.645282	0.518744	0.690058
Snap47	1127.32	-0.128046	0.198482	-0.645126	0.518846	0.690133
Sulf2	2071.52	0.125353	0.194423	0.644746	0.519092	0.690324
Foxd2	33.9855	-0.397945	0.617329	-0.644624	0.519171	0.690324
Rabgef1	312.406	0.168218	0.260947	0.644646	0.519157	0.690324
Zcchc12	102.547	-0.250398	0.388425	-0.644649	0.519154	0.690324
Hgf	19.9306	0.604031	0.937454	0.644331	0.519361	0.690419
Ano8	450.294	0.155839	0.241872	0.644304	0.519378	0.690419
Hephl1	8.70151	0.808983	1.2554	0.644401	0.519316	0.690419
Tmem181a	308.927	0.170646	0.264914	0.644158	0.519473	0.690485
Ap3s2	676.551	-0.141754	0.220219	-0.643696	0.519773	0.690823
Prr12	1312.97	-0.13125	0.203949	-0.643545	0.51987	0.690892
Ube3b	1585.14	0.12318	0.191457	0.643384	0.519975	0.690947
Lrrc14b	24.1638	-0.475486	0.739088	-0.643342	0.520002	0.690947
Zfp820	17.75	-0.649096	1.00939	-0.643058	0.520187	0.691071
Rfx2	55.5109	-0.322591	0.501616	-0.643104	0.520157	0.691071
Lin54	176.81	0.208118	0.323931	0.642477	0.520564	0.691502
0610040B10Rik	20.2493	0.516992	0.804759	0.642418	0.520602	0.691502
Hsp90ab1	22127.6	-0.107945	0.168081	-0.642221	0.52073	0.691612
Mcam	312.425	0.166589	0.25944	0.642108	0.520803	0.691649
Vcpkmt	87.8499	-0.263755	0.411002	-0.641736	0.521045	0.69185
Gm4742	13.2612	-0.633501	0.987168	-0.641735	0.521045	0.69185
Ric8a	1548.29	-0.122179	0.190424	-0.641615	0.521123	0.691893
Armc9	130.653	-0.234672	0.365972	-0.641229	0.521374	0.692166
Gm12693	32.5434	-0.415805	0.648571	-0.64111	0.521451	0.692208
A330102I10Rik	7.74696	-0.797272	1.2439	-0.640943	0.52156	0.692292
Atat1	384.071	-0.173304	0.270433	-0.640839	0.521628	0.692321
Gm12470	11.1979	-0.672898	1.05027	-0.640688	0.521725	0.692391
Ttc30a1	22.2059	0.499507	0.779895	0.64048	0.521861	0.692399
Rell1	623.537	0.142002	0.221764	0.640329	0.521959	0.692399
4933431K14Rik	12.5532	0.65573	1.02398	0.640376	0.521928	0.692399
Adat2	73.8754	-0.280802	0.438509	-0.640356	0.521941	0.692399
Liph	9.61749	-0.707079	1.10377	-0.640604	0.52178	0.692399
Pgk1-rs7	23.1559	-0.470402	0.734998	-0.640005	0.52217	0.692618
Blcap	342.635	0.160362	0.250612	0.639883	0.522249	0.692663
Sapcd1	13.1147	-0.605198	0.94605	-0.63971	0.522361	0.692752
Tmem25	19.7365	-0.503275	0.787006	-0.639481	0.52251	0.692889
Tmx2	275.523	0.190896	0.298605	0.639292	0.522633	0.692949
Gm29666	9.97718	0.791767	1.23855	0.639272	0.522646	0.692949
Ankrd13b	836.496	-0.133357	0.208646	-0.639154	0.522723	0.69299
Aph1a	277.893	-0.169266	0.26494	-0.638883	0.522899	0.693164
Pelp1	806.098	-0.132245	0.207051	-0.638707	0.523014	0.693255
Cisd2	203.831	-0.200941	0.314737	-0.638441	0.523187	0.693363
Rnd1	98.8435	-0.252167	0.394937	-0.638499	0.523149	0.693363
Pskh1	352.668	-0.167053	0.261781	-0.638139	0.523383	0.693564
Syt1	17.4549	0.549946	0.861896	0.638066	0.523431	0.693567
Ankzf1	268.075	0.181297	0.284325	0.63764	0.523708	0.693675
1700084E18Rik	12.7071	0.627947	0.985091	0.63745	0.523832	0.693675
Stx18	196.749	-0.191721	0.300746	-0.637485	0.523809	0.693675
Zdhhc13	177	0.208852	0.327436	0.637839	0.523579	0.693675
Kars	2196.76	-0.114782	0.180044	-0.637522	0.523785	0.693675
Serpinb6a	702.023	-0.152329	0.238928	-0.63755	0.523767	0.693675
Zfp983	9.62076	0.889225	1.39458	0.637627	0.523716	0.693675
Carhsp1	1493.03	-0.120169	0.188573	-0.637255	0.523959	0.693783
Gm17501	102.132	-0.241357	0.379114	-0.636635	0.524362	0.694257
Stat2	352.077	0.16031	0.251866	0.63649	0.524457	0.694322
Abcb8	215.128	0.183285	0.288312	0.635719	0.524959	0.694927
Gm13217	10.3714	0.822723	1.29434	0.635629	0.525018	0.694938
Icmt	472.602	0.146454	0.230457	0.635497	0.525105	0.694938
Lrrc73	9.78645	-0.72268	1.13719	-0.635498	0.525104	0.694938
Gm7935	67.9993	-0.319843	0.503481	-0.635262	0.525258	0.69508
Hhat	109.58	-0.242813	0.382424	-0.634931	0.525473	0.695245
Ddx19a	289.528	-0.186498	0.293722	-0.634947	0.525463	0.695245
Gbp3	12.0177	-0.656194	1.03366	-0.634826	0.525542	0.695271
Gpsm3	11.2919	-0.667388	1.0514	-0.634761	0.525585	0.695271
A830082K12Rik	37.1856	0.404518	0.637452	0.634586	0.525699	0.695301
Trmt2b	181.474	0.195721	0.308413	0.634607	0.525685	0.695301
Gm10651	20.3497	0.519458	0.8187	0.634491	0.52576	0.695322
Gm19552	6.52392	0.926983	1.46144	0.634295	0.525888	0.695431
Ctps2	211.776	-0.190363	0.300165	-0.634193	0.525955	0.695459
Gm5864	27.9423	-0.437161	0.689519	-0.634009	0.526075	0.695557
A530013C23Rik	18.2743	0.521623	0.822906	0.633879	0.52616	0.695609
Ptcd1	353.849	-0.159776	0.252305	-0.633265	0.526561	0.696079
Gm14131	7.75433	-0.76601	1.21093	-0.632583	0.527006	0.696553
Vegfc	30.5765	-0.449421	0.710464	-0.632575	0.527011	0.696553
Tspan7	173.605	0.199838	0.316052	0.632295	0.527194	0.696734
Tmem218	44.4424	-0.349047	0.552442	-0.631826	0.5275	0.697079
Fbl-ps2	161.201	-0.214492	0.339787	-0.631254	0.527874	0.697512
Eid2b	57.0174	-0.329833	0.522591	-0.631149	0.527943	0.697543
Gm7993	52.1916	0.318295	0.504758	0.630589	0.52831	0.697906
Trip6	838.852	-0.131694	0.20882	-0.630657	0.528265	0.697906
Jmjd4	307.765	-0.165937	0.263274	-0.630281	0.528511	0.698111
Skida1	10.5867	0.76447	1.21314	0.630157	0.528592	0.698157
Gm13071	9.04035	0.765318	1.21503	0.629878	0.528774	0.698277
1700027J07Rik	6.74249	0.94043	1.49294	0.62992	0.528747	0.698277
Fxr2	1900.98	0.117699	0.186885	0.629794	0.528829	0.69829
Atp8b2	833.994	0.130623	0.207454	0.629648	0.528925	0.698355
Yes1	279.803	0.203809	0.323753	0.629518	0.52901	0.698379
Ankrd10	1675.67	0.119621	0.190032	0.629481	0.529034	0.698379
Gm7727	9.67899	0.716533	1.1392	0.628977	0.529364	0.698753
Gm4833	171.074	0.218423	0.347341	0.628842	0.529452	0.698809
Gm4740	14.3218	-0.562119	0.894067	-0.628721	0.529532	0.698854
Srsf10	369.606	0.177267	0.282134	0.62831	0.529801	0.699027
Trim71	13.2426	0.647745	1.03073	0.628433	0.52972	0.699027
Unc93b1	28.6547	-0.458263	0.729333	-0.628331	0.529787	0.699027
Nupr1l	8.9181	0.741882	1.18134	0.628002	0.530003	0.699233
Tnfaip2	1395.19	0.147641	0.235193	0.627742	0.530173	0.699339
4930511M06Rik	16.6657	-0.590662	0.940936	-0.627739	0.530175	0.699339
Pias4	564.312	-0.140724	0.224244	-0.62755	0.530299	0.699441
Dym	541.622	-0.14703	0.234394	-0.627277	0.530478	0.699617
Jdp2	967.434	-0.132281	0.21091	-0.627195	0.530531	0.699627
Hnrnpa2b1	2478.76	0.118709	0.189377	0.626841	0.530763	0.699758
Mat2a	1738.99	0.124403	0.198425	0.626953	0.53069	0.699758
Armc7	48.5775	0.339207	0.541144	0.626833	0.530769	0.699758
Gm37036	6.71184	0.970684	1.54895	0.626673	0.530874	0.699836
Usb1	320.263	-0.158598	0.253133	-0.626539	0.530961	0.699891
Txnrd2	158.209	-0.20307	0.324488	-0.625816	0.531436	0.700456
F5	6.47991	0.91452	1.46256	0.625289	0.531782	0.700609
Gm10069	12.3833	0.647846	1.0358	0.625455	0.531672	0.700609
Dbr1	135.737	0.218834	0.349826	0.625549	0.531611	0.700609
Exog	162.854	-0.198629	0.317644	-0.625319	0.531762	0.700609
Gm29787	22.4985	-0.49386	0.789774	-0.625318	0.531762	0.700609
Dnajc28	22.5595	0.559306	0.894722	0.625117	0.531894	0.700696
H2-T22	73.4494	-0.284705	0.45558	-0.624929	0.532018	0.70075
Timm21	67.3699	0.32726	0.523688	0.624915	0.532027	0.70075
Syt17	78.9609	0.273134	0.437709	0.624007	0.532623	0.701474
Pla2g6	343.007	-0.156651	0.251168	-0.62369	0.532831	0.701688
Ogfrl1	75.9139	-0.301981	0.484446	-0.623354	0.533052	0.701918
Inha	108.109	-0.23935	0.384021	-0.623274	0.533105	0.701927
Harbi1	122.566	-0.232116	0.372472	-0.623177	0.533169	0.70195
Fam227a	15.0797	0.589022	0.94531	0.6231	0.533219	0.701956
Akirin1	517.917	0.156892	0.251913	0.6228	0.533416	0.702154
Slc16a12	18.468	0.57643	0.925746	0.622665	0.533505	0.702211
Tead4	2029.7	0.126613	0.203531	0.622083	0.533887	0.702606
1700086O06Rik	19.8338	-0.506343	0.813967	-0.622068	0.533897	0.702606
Fam185a	31.4611	0.407329	0.655216	0.621671	0.534158	0.702828
Thumpd2	54.4272	0.319866	0.514522	0.621676	0.534155	0.702828
A330023F24Rik	10.3399	-0.719277	1.15778	-0.621258	0.53443	0.702942
Tyms	257.235	-0.181208	0.291664	-0.621289	0.534409	0.702942
Adipor2	1320.37	0.117976	0.18985	0.621418	0.534325	0.702942
Prkce	236.131	0.182148	0.293181	0.62128	0.534416	0.702942
Apln	61.5147	-0.397676	0.640637	-0.620751	0.534764	0.70332
Morn4	205.063	0.18218	0.29356	0.620586	0.534872	0.703402
Smg5	1855.43	0.117191	0.188934	0.620276	0.535076	0.703549
Mc4r	37.967	-0.378556	0.61025	-0.620329	0.535041	0.703549
Btbd19	95.4922	0.247496	0.399272	0.61987	0.535344	0.703752
Cfap300	24.591	0.485904	0.784009	0.619768	0.53541	0.703752
Gm12138	16.7952	-0.530731	0.856349	-0.61976	0.535416	0.703752
Pgrmc1	335.04	0.161056	0.259827	0.61986	0.53535	0.703752
Gpatch3	68.3802	-0.283993	0.458424	-0.6195	0.535587	0.703792
Cdc6	177.567	-0.1904	0.307356	-0.619476	0.535603	0.703792
Parvg	6.52632	-0.854572	1.3796	-0.619434	0.53563	0.703792
Sh3bgr	59.541	-0.313611	0.506228	-0.619504	0.535584	0.703792
Rgmb	587.792	-0.1379	0.222655	-0.619346	0.535689	0.703808
1810019N24Rik	9.38513	-0.709035	1.14497	-0.61926	0.535745	0.703821
Adal	111.65	0.236264	0.381756	0.618889	0.53599	0.704082
Iqcd	8.51964	0.737584	1.19214	0.618708	0.536109	0.704177
Gm6104	18.2986	-0.51704	0.835789	-0.618626	0.536163	0.704188
Eef1aknmt	391.653	0.170737	0.276268	0.618014	0.536566	0.704353
Exo1	155.052	0.207192	0.335065	0.618363	0.536336	0.704353
Gm37844	8.26074	-0.75905	1.22813	-0.618053	0.53654	0.704353
Gm6663	13.4797	0.618362	1.00056	0.618015	0.536565	0.704353
B4gat1	11.355	0.629625	1.01874	0.618046	0.536545	0.704353
Gm14857	22.2306	0.479604	0.775884	0.618139	0.536484	0.704353
Gm47234	10.1821	0.743636	1.20356	0.617862	0.536666	0.704423
Itgb1bp1	335.395	0.156909	0.254002	0.617746	0.536743	0.704442
4930481A15Rik	14.3129	-0.559541	0.905844	-0.617701	0.536773	0.704442
Palmd	100.701	0.260435	0.421845	0.617372	0.536989	0.70461
Bnip3l-ps	34.2887	-0.409692	0.663613	-0.617366	0.536993	0.70461
Ciz1	753.548	-0.151618	0.245809	-0.616813	0.537358	0.704967
Fech	556.155	0.141835	0.22993	0.616864	0.537324	0.704967
Il6ra	40.975	0.363667	0.589684	0.616714	0.537423	0.704971
Zfp119b	11.0117	0.941815	1.52726	0.616668	0.537454	0.704971
2700029L08Rik	10.6277	-0.668316	1.08429	-0.616366	0.537653	0.705172
Gm28529	7.81294	-0.77239	1.25418	-0.615851	0.537993	0.705557
Tbc1d8	793.486	-0.137239	0.2231	-0.615147	0.538458	0.706045
Paip2	773.774	0.141752	0.230432	0.61516	0.538449	0.706045
1110032A03Rik	46.6994	0.341783	0.55587	0.61486	0.538647	0.706232
Bud13	200.488	-0.182678	0.297211	-0.614641	0.538792	0.706284
Cdkl1	7.74174	0.788938	1.28368	0.61459	0.538826	0.706284
Gm9800	145.431	0.230804	0.375539	0.614593	0.538824	0.706284
Tubg2	8.17962	0.755091	1.22917	0.614311	0.53901	0.706465
Zscan22	107.896	0.238341	0.388112	0.614102	0.539148	0.706585
Draxin	16.2264	-0.547327	0.891447	-0.613976	0.539231	0.706633
Crmp1	551.331	-0.140617	0.229281	-0.613295	0.539681	0.707162
Mir654	11.3666	-0.622293	1.01558	-0.612744	0.540046	0.707579
Mxd1	128.247	-0.227699	0.371787	-0.612444	0.540244	0.707717
Cyp2ab1	23.8098	-0.448349	0.732062	-0.612447	0.540242	0.707717
Gm8388	12.8022	0.65097	1.06379	0.611933	0.540582	0.708099
Tfb2m	65.1825	0.300874	0.491797	0.611784	0.540681	0.708138
Taf7	57.5865	0.32009	0.52324	0.611747	0.540705	0.708138
Pax7	1934.35	0.115254	0.188497	0.611438	0.54091	0.708345
Gm8508	10.0553	0.721935	1.18094	0.611323	0.540986	0.708384
Bsdc1	490.984	-0.15412	0.252167	-0.611181	0.541079	0.708446
Ddx25	36.3196	0.39521	0.647027	0.61081	0.541325	0.708598
2900079G21Rik	20.7147	-0.465321	0.761848	-0.61078	0.541345	0.708598
Slc35d2	38.0131	0.375159	0.614202	0.610807	0.541327	0.708598
Cacna1i	60.5419	-0.294038	0.481458	-0.610725	0.541382	0.708598
Hrc	1013.33	0.125087	0.204972	0.610265	0.541686	0.708874
Hdac3	661.144	-0.142964	0.234249	-0.610306	0.541659	0.708874
Gm4017	10.0398	-0.657794	1.07879	-0.609752	0.542026	0.709258
Scnm1	226.308	-0.183121	0.300411	-0.609568	0.542148	0.709273
Fancl	89.0128	-0.273242	0.448285	-0.609526	0.542176	0.709273
Mctp1	17.4957	0.575709	0.944522	0.609524	0.542177	0.709273
D030028A08Rik	29.3318	0.410721	0.67412	0.60927	0.542346	0.709432
Dapk1	49.5038	0.335392	0.550668	0.609063	0.542482	0.709551
Paip2b	332.056	-0.159052	0.261274	-0.608755	0.542687	0.709635
Cracr2b	15.2595	-0.540069	0.887081	-0.608816	0.542647	0.709635
Psmc6	621.257	-0.155451	0.25534	-0.608799	0.542658	0.709635
Rnf128	60.5365	0.327972	0.538952	0.608536	0.542832	0.709764
Gm20633	33.7639	-0.37631	0.618509	-0.608414	0.542913	0.709809
D930048N14Rik	26.5599	-0.449746	0.739897	-0.60785	0.543287	0.710054
Gm49602	9.0483	1.15708	1.90338	0.607911	0.543247	0.710054
Gm47246	11.3248	0.721777	1.18739	0.607867	0.543276	0.710054
Gnb1-ps2	9.32905	-0.716164	1.17799	-0.607954	0.543218	0.710054
Tspan6	246.04	0.190196	0.312941	0.607769	0.543341	0.710063
Gbp9	8.57543	0.826865	1.36207	0.607064	0.543809	0.710614
Txlna	1191.84	0.119125	0.196424	0.606467	0.544204	0.710961
Gm6423	7.69125	-0.734183	1.21062	-0.606452	0.544214	0.710961
Cenpv	7.79918	-0.731613	1.20624	-0.606523	0.544168	0.710961
Ndfip1	604.573	0.146713	0.242049	0.606129	0.544429	0.71118
Gm15850	26.7791	0.421124	0.695962	0.605097	0.545114	0.711879
Lamb2	1333.44	0.115883	0.191482	0.605189	0.545053	0.711879
Bag5	280.033	-0.163352	0.269981	-0.605049	0.545147	0.711879
Rbm11	12.2935	0.63394	1.04776	0.605043	0.545151	0.711879
Slc19a2	77.7315	0.283265	0.468425	0.604717	0.545367	0.71204
Rmc1	240.307	-0.168136	0.278026	-0.604751	0.545345	0.71204
Appbp2os	7.23263	0.810186	1.34029	0.604483	0.545522	0.712181
Patz1	669.025	-0.128402	0.212528	-0.604164	0.545734	0.712397
Atp1b4	7.72096	0.880883	1.45859	0.603927	0.545892	0.712542
Ttc30b	17.5274	-0.54387	0.900694	-0.603834	0.545954	0.712561
Gm6263	88.091	-0.24091	0.399156	-0.603548	0.546144	0.712749
Tk2	178.126	-0.195156	0.323428	-0.603399	0.546243	0.712817
Gm9958	14.6974	-0.562757	0.9328	-0.603299	0.54631	0.712843
Ehd3	111.815	0.228551	0.378941	0.603132	0.546421	0.712927
Phex	10.998	0.670403	1.11172	0.603033	0.546486	0.712951
Ambra1	735.402	0.131019	0.217314	0.6029	0.546575	0.713005
Atp10a	79.5562	0.270878	0.449551	0.602552	0.546807	0.713246
Samd10	18.0761	-0.519477	0.862678	-0.602168	0.547062	0.713519
Pex19	2358.36	-0.108549	0.180337	-0.601924	0.547225	0.713669
Mkrn1	420.277	0.157791	0.262202	0.60179	0.547314	0.713724
Nthl1	47.8529	-0.313529	0.521273	-0.601468	0.547528	0.713942
Gm5763	22.5692	-0.436866	0.726416	-0.601399	0.547574	0.713942
Ccdc43	487.944	0.144949	0.241073	0.601267	0.547662	0.713995
Rbbp4	4463.91	-0.121241	0.201669	-0.601189	0.547714	0.714002
A130010J15Rik	130.979	0.22806	0.37963	0.600744	0.54801	0.714215
Ptgis	18.9603	-0.522883	0.870449	-0.600705	0.548036	0.714215
Zfp984	32.287	0.509931	0.849048	0.600591	0.548112	0.714215
Gm44081	8.20091	-0.715413	1.19097	-0.600696	0.548042	0.714215
Col6a5	10.5401	0.710705	1.18322	0.600652	0.548072	0.714215
Lypd6	62.7763	0.311126	0.5188	0.599702	0.548705	0.714804
Aldoa-ps4	25.4114	0.42695	0.711909	0.599726	0.548689	0.714804
Selenop	45.2588	-0.351396	0.585879	-0.599775	0.548656	0.714804
Cant1	599.339	-0.137271	0.229009	-0.599413	0.548898	0.714994
Gm7160	13.7502	0.591978	0.988074	0.599123	0.549091	0.715166
Pex14	693.012	-0.134073	0.2238	-0.599074	0.549123	0.715166
Gm49708	20.1879	-0.484844	0.809596	-0.598871	0.549259	0.715281
K230015D01Rik	16.5393	-0.591264	0.98742	-0.598797	0.549308	0.715284
Serpine1	404.612	0.14637	0.244685	0.598198	0.549708	0.715621
Lsmem2	57.4328	-0.295362	0.493749	-0.598203	0.549704	0.715621
4930578M01Rik	37.3278	-0.352739	0.589586	-0.598282	0.549652	0.715621
Tmem50b	148.34	0.203983	0.341047	0.598107	0.549768	0.715639
BC052040	59.4033	0.293594	0.491152	0.597766	0.549996	0.715792
Dapp1	34.5145	-0.376779	0.630275	-0.597802	0.549972	0.715792
Gm37311	8.07952	1.97184	3.29893	0.597719	0.550028	0.715792
Pom121	788.73	-0.140283	0.234745	-0.597596	0.550109	0.715794
Gm28530	6.63479	0.927225	1.55164	0.597577	0.550123	0.715794
Nr6a1os	19.4334	-0.498179	0.834187	-0.597202	0.550372	0.716058
Gm41396	6.80499	-0.758595	1.27047	-0.597098	0.550442	0.716087
Tpi1	14284.3	-0.11782	0.197373	-0.596941	0.550547	0.716087
Ubfd1	910.461	-0.122749	0.205649	-0.596886	0.550583	0.716087
Tdrd3	173.773	-0.193809	0.324659	-0.596962	0.550533	0.716087
Pcolce2	90.7708	-0.244643	0.409966	-0.596739	0.550681	0.716154
Crtam	15.8797	0.553922	0.92862	0.5965	0.550841	0.716239
Gm4221	10.519	-0.729705	1.22325	-0.596532	0.55082	0.716239
Gm49396	7.04166	0.779846	1.30758	0.596403	0.550906	0.716263
Colgalt1	2260.92	-0.109253	0.183236	-0.596243	0.551013	0.71634
Rgs5	66.0567	0.353554	0.593152	0.59606	0.551135	0.716406
Bsn	36.0148	-0.374685	0.628638	-0.596026	0.551158	0.716406
Adnp	80.9591	0.28935	0.485747	0.595681	0.551389	0.716584
Aatf	185.703	0.182942	0.307097	0.595715	0.551366	0.716584
Xkr8	64.4091	-0.27698	0.465105	-0.595522	0.551495	0.716661
Fcho1	7.37028	-0.826356	1.38801	-0.595353	0.551608	0.716695
Ptcd2	263.82	0.164745	0.276723	0.595341	0.551615	0.716695
Gm27786	62.9299	-0.300191	0.504635	-0.594868	0.551932	0.717045
Slc4a11	11.0715	0.633052	1.06495	0.594442	0.552217	0.717119
Prex1	17.117	-0.510936	0.859537	-0.594431	0.552224	0.717119
Fsd2	122.69	0.217597	0.365908	0.594678	0.552059	0.717119
2610507I01Rik	29.7379	-0.388387	0.653151	-0.594637	0.552086	0.717119
Rnf144b	96.9454	0.24047	0.404504	0.594482	0.55219	0.717119
Zfp330	231.163	0.183225	0.308277	0.594352	0.552277	0.717126
Mvb12b	37.4732	-0.364352	0.613241	-0.594142	0.552417	0.717248
Tgfbr2	878.852	0.123981	0.208699	0.594064	0.552469	0.717254
2810002D19Rik	69.6001	0.278839	0.469926	0.593369	0.552934	0.717797
Setdb2	74.4222	0.275226	0.463943	0.593233	0.553025	0.717854
Cln3	49.7963	-0.305599	0.515306	-0.593044	0.553152	0.717895
Pctp	32.9666	0.378546	0.638289	0.593064	0.553138	0.717895
Gm10157	8.50249	0.719727	1.21494	0.592397	0.553585	0.718396
Ikbke	62.1181	0.283879	0.479601	0.591906	0.553913	0.718671
Inafm2	346.43	0.150777	0.254748	0.591869	0.553938	0.718671
Crocc	260.897	0.167622	0.283171	0.591947	0.553886	0.718671
Gm12178	7.83835	0.882453	1.49277	0.591152	0.554419	0.719233
Hnrnpa1	819.426	-0.158275	0.267815	-0.590986	0.55453	0.719316
Tigd3	23.3578	-0.43505	0.736474	-0.59072	0.554708	0.719486
Ccng2	818.432	0.137373	0.232691	0.590368	0.554944	0.719608
Clec11a	15.236	-0.557847	0.944818	-0.590428	0.554904	0.719608
Gm8717	27.255	0.4231	0.71661	0.590419	0.55491	0.719608
A230065N10Rik	7.10313	-0.741683	1.25649	-0.59028	0.555003	0.719623
Tmem240	18.7924	-0.467225	0.791839	-0.590051	0.555157	0.719761
C630043F03Rik	16.5525	-0.531863	0.901981	-0.589661	0.555418	0.719977
Mx2	28.1477	0.425204	0.721047	0.589703	0.55539	0.719977
Actn3	1011.64	0.123418	0.209337	0.589566	0.555482	0.719999
Nt5e	13.0782	0.62842	1.06646	0.589258	0.555688	0.720111
Hid1	60.6813	0.282313	0.479125	0.589226	0.55571	0.720111
Dusp9	70.8597	-0.259995	0.441233	-0.589245	0.555697	0.720111
Eftud2	1833.2	0.110216	0.187178	0.588832	0.555974	0.720392
Nudcd3	1000.84	0.120112	0.204022	0.588719	0.55605	0.720429
Fbf1	384.928	0.143798	0.244291	0.588634	0.556107	0.720441
Rflnb	259.359	-0.161696	0.274774	-0.588471	0.556216	0.720522
Setd3	622.095	-0.130188	0.221369	-0.588102	0.556464	0.720781
Gm5120	10.2899	0.734968	1.25016	0.5879	0.5566	0.720834
Zkscan6	166.571	0.185238	0.315054	0.587956	0.556562	0.720834
2500002B13Rik	39.4938	0.360957	0.614051	0.587829	0.556647	0.720834
Adpgk	519.392	-0.135761	0.231042	-0.587602	0.5568	0.720915
Platr25	27.5163	0.464182	0.78997	0.587595	0.556804	0.720915
Ubb-ps	109.87	0.263721	0.448929	0.587444	0.556905	0.720985
Cpa1	10.3706	-0.63906	1.08871	-0.586988	0.557211	0.72132
Mcm8	62.905	0.286898	0.489072	0.586617	0.557461	0.721582
Crls1	312.97	-0.160027	0.272975	-0.586232	0.557719	0.721587
Pisd	221.047	-0.166395	0.283851	-0.586204	0.557738	0.721587
A430078I02Rik	43.553	-0.331712	0.565881	-0.586187	0.55775	0.721587
Zfp551	7.11153	0.816031	1.392	0.586231	0.55772	0.721587
Zfp446	64.054	0.276359	0.47121	0.586487	0.557548	0.721587
Pole2	89.2314	-0.247795	0.422623	-0.586327	0.557656	0.721587
Prpf6	1200.72	0.114918	0.196073	0.5861	0.557809	0.721602
Ripk2	150.232	-0.207188	0.353582	-0.58597	0.557896	0.721654
Trim26	364.775	0.144882	0.247482	0.585423	0.558263	0.722068
Gm13502	13.5912	0.60304	1.03027	0.585319	0.558333	0.722097
Abcc10	104.74	0.219868	0.375742	0.585157	0.558442	0.722177
Rap1gap	18.893	-0.485685	0.830292	-0.584956	0.558577	0.72229
Meaf6	202.131	-0.176619	0.30204	-0.584754	0.558713	0.722404
Rgs9	8.44504	0.721885	1.23471	0.58466	0.558776	0.722424
Fam234b	311.701	0.155954	0.266843	0.584442	0.558923	0.722553
Ptprs	4470.44	-0.117213	0.200583	-0.584364	0.558976	0.72256
Gm5857	8.09995	-0.734312	1.25731	-0.584034	0.559197	0.722725
Gm42067	11.3588	0.623674	1.06788	0.584032	0.559198	0.722725
Lpar3	29.0949	-0.391225	0.669959	-0.583953	0.559252	0.722733
Spp1	4810.45	-0.125729	0.21537	-0.583782	0.559367	0.72282
Casc1	6.62513	0.854219	1.4636	0.583641	0.559462	0.72282
Zfp963	17.0193	0.545919	0.935317	0.583673	0.55944	0.72282
Ube2v1	56.4225	-0.297398	0.510013	-0.583118	0.559814	0.72287
Ssu2	9.56803	-0.654967	1.12268	-0.583396	0.559627	0.72287
Zfp668	282.29	-0.160406	0.275066	-0.583153	0.55979	0.72287
Adprm	111.698	-0.240565	0.412371	-0.58337	0.559645	0.72287
Mks1	73.1024	0.255035	0.437367	0.583115	0.559816	0.72287
Ogfod3	76.0607	-0.250073	0.428877	-0.58309	0.559833	0.72287
Gm6475	14.0638	0.628329	1.07681	0.58351	0.55955	0.72287
Gsap	41.1842	0.345584	0.593109	0.582665	0.560119	0.723178
Zfp36	227.828	-0.166624	0.286107	-0.582385	0.560307	0.72336
Sox6	14.5989	0.662346	1.13747	0.582296	0.560367	0.723376
Cct8	2719.13	0.123693	0.212474	0.582157	0.560461	0.723436
Gm5597	7.76444	0.706992	1.21499	0.58189	0.560641	0.723607
Doc2b	15.1136	-0.561404	0.965223	-0.581631	0.560815	0.723709
Ccnb1	206.354	-0.191353	0.328959	-0.581691	0.560775	0.723709
Def6	104.392	-0.218876	0.376361	-0.581558	0.560864	0.723711
Slc16a13	58.0489	-0.28315	0.487	-0.581417	0.56096	0.723773
Dedd	533.865	-0.130921	0.225332	-0.581016	0.56123	0.723815
Thnsl2	8.07319	-0.679558	1.16922	-0.581208	0.5611	0.723815
Mbtps1	2689.06	0.10756	0.18512	0.581027	0.561222	0.723815
Cep63	181.496	0.183773	0.316154	0.581277	0.561054	0.723815
Gnai2	3995.46	-0.100856	0.173575	-0.581051	0.561206	0.723815
Ssc5d	1479.93	0.113887	0.196086	0.580801	0.561375	0.72394
Ppid	301.863	0.166043	0.285976	0.580621	0.561496	0.724036
Tomm34	448.562	-0.135268	0.233254	-0.579918	0.56197	0.724253
Fblim1	519.075	-0.144068	0.248476	-0.579805	0.562046	0.724253
P3h3	105.42	-0.219352	0.378123	-0.580108	0.561842	0.724253
Wbp11	745.138	-0.142747	0.246182	-0.579844	0.56202	0.724253
Chst5	13.9721	-0.584236	1.00758	-0.57984	0.562022	0.724253
Cep128	103.374	0.228234	0.39332	0.580275	0.561729	0.724253
Thrb	9.20001	0.709457	1.22406	0.579595	0.562188	0.724253
Ly6c1	15.2114	-0.586656	1.01212	-0.579633	0.562162	0.724253
Rtn3	1062.95	0.132251	0.228015	0.58001	0.561908	0.724253
Gm50324	8.22362	-0.72536	1.25139	-0.579642	0.562156	0.724253
Zcchc18	39.9791	-0.33909	0.584687	-0.579951	0.561948	0.724253
Crtc2	322.875	-0.150644	0.26003	-0.579332	0.562365	0.724376
Msi1	153.41	-0.193811	0.334674	-0.579104	0.562519	0.724376
Mlycd	95.7989	-0.223312	0.385587	-0.579149	0.562489	0.724376
Hacl1	18.0472	-0.514981	0.889277	-0.579102	0.562521	0.724376
Phf1	273.913	-0.158588	0.273769	-0.579278	0.562402	0.724376
Wwox	49.1274	-0.317018	0.547684	-0.578834	0.562701	0.724414
Plxdc1	7.03707	-0.753066	1.3011	-0.578791	0.56273	0.724414
Snx29	169.413	-0.185426	0.320377	-0.578776	0.56274	0.724414
C030004G16Rik	8.68838	-0.665706	1.15018	-0.578786	0.562734	0.724414
Cerox1	31.6963	-0.366763	0.634503	-0.578032	0.563243	0.724999
Neurl3	32.3749	-0.363453	0.629043	-0.577787	0.563408	0.725035
Tmem39a	336.52	-0.147678	0.25555	-0.577884	0.563342	0.725035
Map3k8	31.0739	0.379577	0.65696	0.577779	0.563413	0.725035
Mrfap1	2475.94	0.12637	0.218751	0.577686	0.563476	0.725054
Castor2	413.658	-0.141144	0.244363	-0.577599	0.563535	0.725068
Lpin1	119.73	0.217032	0.375922	0.577333	0.563714	0.725238
Gm8756	24.7585	-0.414448	0.718374	-0.576925	0.56399	0.725532
Iqcg	7.11538	-0.784951	1.36116	-0.576676	0.564158	0.725687
Ak5	14.0364	0.540595	0.938374	0.576097	0.564549	0.725838
Vps33b	97.3218	-0.225112	0.390839	-0.575971	0.564635	0.725838
Cbr4	57.3539	0.296239	0.514393	0.575901	0.564682	0.725838
Slc10a7	177.729	0.182967	0.317485	0.5763	0.564413	0.725838
Kbtbd3	20.4415	-0.482715	0.837636	-0.576282	0.564424	0.725838
Kitl	13.6229	0.708821	1.2304	0.576092	0.564553	0.725838
Cmpk2	56.2632	0.301752	0.523764	0.576123	0.564532	0.725838
Gm32699	19.2016	-0.476992	0.828449	-0.575765	0.564774	0.725838
Pi16	53.9	-0.285539	0.495914	-0.575783	0.564762	0.725838
Ppp1r18	1247.03	-0.115036	0.19981	-0.575726	0.5648	0.725838
Ophn1	242.187	0.167279	0.290498	0.575835	0.564726	0.725838
Lrig3	474.601	0.135931	0.236136	0.575648	0.564853	0.725845
Gm6352	13.9388	0.571953	0.993821	0.575509	0.564947	0.725905
Ttc27	264.219	0.15574	0.270718	0.575286	0.565098	0.726037
Ppil3	253.207	0.18554	0.322755	0.574865	0.565382	0.726341
Gm12403	7.1089	-0.792499	1.37924	-0.574591	0.565568	0.7264
Map3k3	416.765	-0.13676	0.238014	-0.574586	0.565571	0.7264
Kctd12b	27.2765	0.471008	0.819712	0.574603	0.56556	0.7264
Gm5586	7.75665	-0.748887	1.30362	-0.574465	0.565653	0.726444
Tatdn3	72.2321	0.272131	0.47438	0.573657	0.5662	0.726656
Cubn	28.8019	0.426253	0.742911	0.573761	0.566129	0.726656
Clrn1	6.61354	0.893097	1.55566	0.574093	0.565905	0.726656
Gm15484	14.8388	0.585156	1.01966	0.573874	0.566053	0.726656
Gm9333	39.1818	-0.343771	0.599241	-0.573678	0.566186	0.726656
Sugp1	651.352	0.124493	0.216889	0.573993	0.565972	0.726656
Dna2	99.538	0.230981	0.402357	0.574069	0.565921	0.726656
4930563E22Rik	12.9605	-0.574429	1.00119	-0.573746	0.56614	0.726656
Plekhg5	1326.58	-0.113923	0.198812	-0.573019	0.566632	0.727056
Gm38366	12.9278	0.623278	1.08753	0.573113	0.566568	0.727056
Gm15808	8.25968	0.722479	1.26106	0.572914	0.566703	0.727056
Eml3	286.279	-0.155346	0.271129	-0.57296	0.566671	0.727056
Plscr1	89.9783	-0.238853	0.417116	-0.57263	0.566895	0.727241
Tmbim1	1611.22	0.11248	0.196473	0.572498	0.566985	0.727296
Nap1l4	1686.77	0.108086	0.188879	0.572253	0.56715	0.727446
Dnaja2	1006.57	-0.114482	0.200098	-0.572131	0.567234	0.727492
Gm10687	8.75732	0.665475	1.16353	0.571947	0.567358	0.727545
Tmed10-ps	157.725	0.189098	0.330632	0.571928	0.56737	0.727545
Gtf2ird1	1436.64	0.115379	0.201808	0.571725	0.567509	0.727633
Acaa1b	10.9299	-0.585188	1.02372	-0.571627	0.567575	0.727633
Slc25a46	218.288	0.175623	0.307239	0.571615	0.567583	0.727633
Gm37123	7.4958	0.868495	1.52025	0.571284	0.567807	0.727805
Gm21178	16.1802	0.511489	0.895345	0.571276	0.567812	0.727805
Zfyve26	441.496	0.135653	0.237496	0.571183	0.567876	0.727825
Prkcd	311.854	-0.146832	0.257165	-0.570965	0.568023	0.727892
Tut1	472.639	0.134263	0.23513	0.571016	0.567989	0.727892
Gm47111	9.89414	0.720635	1.26273	0.570697	0.568205	0.728063
Ehd2	2548.59	0.109933	0.192776	0.570262	0.5685	0.728288
Phf12	745.688	0.139994	0.245506	0.570227	0.568523	0.728288
C030037D09Rik	113.495	0.209834	0.367909	0.570343	0.568445	0.728288
Gm28661	220.776	-0.203681	0.357336	-0.569999	0.568679	0.728425
Plod3	1482.14	-0.108158	0.189796	-0.569864	0.56877	0.72848
Gm10608	18.6836	-0.463391	0.813529	-0.569606	0.568945	0.728587
Arhgap23	2379.02	0.114151	0.200405	0.5696	0.568949	0.728587
4833422C13Rik	6.8319	-0.792869	1.39227	-0.569479	0.569031	0.728624
Krt80	33.1665	-0.356986	0.626933	-0.569417	0.569073	0.728624
Dcbld1	50.4178	0.303961	0.534315	0.568881	0.569437	0.728967
Pisd-ps2	30.7658	-0.379807	0.667613	-0.568903	0.569422	0.728967
Gm43072	10.0115	0.665863	1.17071	0.568771	0.569512	0.729002
Qpctl	246.565	-0.167222	0.294131	-0.56853	0.569675	0.729088
Rab6b	209.265	0.173122	0.304477	0.568589	0.569635	0.729088
Gm37858	6.54136	0.890162	1.56741	0.567919	0.57009	0.729505
Plxnb3	6.52171	0.879312	1.54833	0.567909	0.570097	0.729505
Eif3s6-ps2	106.183	0.222563	0.39196	0.567822	0.570156	0.72952
Mfsd4a	9.59094	0.654907	1.15416	0.567433	0.57042	0.729686
Gm15728	7.62942	0.718063	1.26549	0.567419	0.57043	0.729686
Ppp1r13b	100.803	-0.241431	0.425411	-0.567524	0.570358	0.729686
Terf1	60.9201	0.29295	0.516684	0.566981	0.570727	0.729827
Prim2	150.131	-0.187008	0.329875	-0.566904	0.570779	0.729827
Gucy1a2	18.7776	-0.489821	0.863657	-0.567148	0.570613	0.729827
Gm10120	86.7845	-0.249401	0.439903	-0.566945	0.570751	0.729827
Ifnar2	239.392	0.163099	0.287668	0.566967	0.570736	0.729827
St6galnac2	32.0486	0.367628	0.648565	0.566833	0.570828	0.729827
Cyp2u1	79.9271	-0.239738	0.423001	-0.566755	0.57088	0.729834
Irx3os	11.2945	-0.63779	1.12561	-0.566617	0.570975	0.729893
Nisch	8331.33	0.106004	0.187127	0.566483	0.571066	0.729948
Fuca2	73.44	0.254965	0.450161	0.566387	0.571131	0.72997
Arxes1	58.9183	0.290579	0.513197	0.566213	0.571249	0.73006
Kat2b	60.8181	0.284413	0.502699	0.565771	0.571549	0.730382
Gm7204	27.319	0.417396	0.738042	0.565545	0.571703	0.730518
Mettl15	40.1229	0.337357	0.596759	0.565316	0.571859	0.730583
Rbm12b1	13.1409	0.614773	1.08787	0.565117	0.571994	0.730583
Wfs1	1398.94	-0.110491	0.19543	-0.565372	0.571821	0.730583
Mtag2	12.4673	0.550894	0.974789	0.565142	0.571977	0.730583
Nr4a1	114.353	-0.212992	0.376857	-0.565181	0.571951	0.730583
Olfm2	21.9086	-0.436963	0.773909	-0.564618	0.572334	0.730858
Arl4d	81.3101	-0.233545	0.413655	-0.564588	0.572354	0.730858
Prelid3a	11.7659	0.614417	1.08818	0.564627	0.572328	0.730858
Cactin	410.462	-0.13608	0.24107	-0.564483	0.572426	0.730889
Lix1	31.8865	-0.401632	0.711719	-0.564312	0.572542	0.730976
Kcnc2	20.9829	0.491168	0.870939	0.563953	0.572786	0.731104
Tmub2	318.538	-0.14747	0.261479	-0.563982	0.572767	0.731104
Nfkb2	972.526	0.114612	0.203207	0.564017	0.572743	0.731104
Sbk3	17.5428	-0.498363	0.883855	-0.563851	0.572856	0.731131
Ssbp2	218.769	0.167356	0.297003	0.563482	0.573106	0.73139
Gm12791	35.8623	-0.345713	0.613775	-0.563257	0.57326	0.731463
Rab43	16.5714	-0.483008	0.857472	-0.563293	0.573235	0.731463
Cd14	15.0278	-0.497748	0.884272	-0.56289	0.57351	0.731721
Zfp687	771.81	-0.121375	0.215898	-0.562188	0.573988	0.73227
Bspry	8.23892	-0.686167	1.22072	-0.562102	0.574046	0.732283
Camk2g	610.303	0.128476	0.228632	0.561932	0.574163	0.73237
Fmn2	11.1724	-0.622825	1.10858	-0.561823	0.574237	0.732372
Nup35	69.5742	-0.260502	0.463829	-0.561634	0.574365	0.732372
Trpv4	21.8013	-0.444126	0.790855	-0.561577	0.574404	0.732372
Mcm9	108.901	-0.216402	0.385285	-0.561667	0.574343	0.732372
Fam107a	18.4156	-0.468161	0.833395	-0.561752	0.574285	0.732372
Aasdhppt	89.5267	-0.252705	0.450103	-0.561438	0.574499	0.732431
Gm14230	116.469	0.210039	0.374267	0.561201	0.57466	0.732514
Calr3	7.85338	-0.678562	1.20907	-0.561227	0.574643	0.732514
Elmo3	8.99593	-0.667677	1.19021	-0.560974	0.574815	0.73265
Uqcc1	685.224	-0.123187	0.219634	-0.560871	0.574885	0.732678
mt-Tp	8.43909	0.765239	1.3648	0.560698	0.575004	0.732768
Gm3436	40.2063	-0.322935	0.576211	-0.560446	0.575176	0.732911
Tonsl	120.519	-0.202947	0.362152	-0.560392	0.575212	0.732911
Mfsd1	484.064	0.137717	0.24585	0.560168	0.575365	0.732955
Hoxb8	13.2833	0.544396	0.971912	0.560129	0.575391	0.732955
3425401B19Rik	43.3716	-0.328929	0.587233	-0.560133	0.575388	0.732955
Marchf11	56.6597	0.272925	0.487483	0.559866	0.575571	0.733122
6720427I07Rik	182.35	0.203728	0.364137	0.559483	0.575832	0.733394
Fmo5	7.34502	0.720993	1.2897	0.559038	0.576136	0.733658
Clcn1	16.758	0.493225	0.882182	0.559096	0.576096	0.733658
C130036L24Rik	33.5704	-0.347294	0.621469	-0.558828	0.576279	0.733683
Chrna1	6810.68	-0.114754	0.20541	-0.55866	0.576394	0.733683
Popdc3	321.669	-0.150697	0.26975	-0.558657	0.576396	0.733683
Xaf1	10.6319	-0.629931	1.12756	-0.558666	0.57639	0.733683
Gm11523	33.7005	-0.365587	0.654329	-0.55872	0.576353	0.733683
Cacng6	404.773	-0.140198	0.251026	-0.558501	0.576503	0.733757
Mocs1	109.608	-0.210295	0.37663	-0.55836	0.576598	0.733817
Tspan11	15.3257	-0.54417	0.975485	-0.557846	0.57695	0.73408
Gcdh	308.111	0.148761	0.266621	0.557951	0.576878	0.73408
Gm47441	8.18865	-0.699229	1.2533	-0.55791	0.576906	0.73408
Setd6	87.6466	0.230516	0.413353	0.557674	0.577067	0.734168
Ero1lb	35.5776	0.37743	0.677463	0.557123	0.577443	0.734586
Ndufaf4	167.944	0.187758	0.337353	0.556562	0.577827	0.734782
Unc45a	881.526	-0.113699	0.204363	-0.556356	0.577968	0.734782
Mir431	14.8917	0.532414	0.95651	0.556621	0.577786	0.734782
Ang	18.5754	0.48605	0.873667	0.556333	0.577983	0.734782
Card10	56.8796	0.274739	0.493693	0.556497	0.577871	0.734782
Maskbp3	19.4999	0.459193	0.824744	0.556771	0.577684	0.734782
Plcb3	911.051	0.11627	0.208904	0.556572	0.57782	0.734782
Lhfpl1	6.72727	0.84647	1.5215	0.556337	0.57798	0.734782
Mtfr1l	1211.07	0.107386	0.193101	0.556111	0.578135	0.734913
Relb	438.133	-0.133201	0.239602	-0.555925	0.578262	0.734953
Arrdc4	72.0182	0.247442	0.445101	0.555925	0.578262	0.734953
Gm12751	39.0973	-0.321755	0.579286	-0.555434	0.578598	0.735317
Timm8a1	38.8132	-0.329829	0.594133	-0.555142	0.578797	0.73551
Cd276	1365.53	0.115507	0.208098	0.555062	0.578852	0.735518
Gm31544	21.6793	-0.418229	0.753762	-0.554855	0.578994	0.735575
Snord58b	6.50933	-0.744544	1.34185	-0.554863	0.578988	0.735575
Gm48146	20.7954	0.445252	0.802925	0.554537	0.579211	0.735676
Gm30624	16.7987	0.489065	0.88181	0.554615	0.579158	0.735676
Itga2b	29.6383	-0.361795	0.652438	-0.554527	0.579218	0.735676
Gm13840	6.9915	0.759883	1.37062	0.554409	0.579299	0.735717
Habp4	392.143	0.134739	0.243107	0.554235	0.579418	0.735807
Ube2w	356.581	0.157634	0.284582	0.553912	0.579639	0.736027
Gm49933	16.2676	0.515289	0.930731	0.553638	0.579826	0.736203
Gm10130	16.6301	0.517464	0.935615	0.553073	0.580213	0.736633
Gm15519	95.2182	-0.212681	0.384803	-0.552703	0.580467	0.73689
Trmt12	143.608	0.194481	0.351914	0.552636	0.580513	0.73689
Paxip1	352.386	0.139321	0.252208	0.552404	0.580671	0.736969
Etfa	704.712	0.1251	0.226435	0.552475	0.580623	0.736969
Irf7	42.7804	-0.315856	0.571933	-0.55226	0.58077	0.737033
Pomt1	118.438	-0.197375	0.357763	-0.551691	0.58116	0.737343
D7Ertd443e	15.3962	-0.488911	0.886162	-0.551717	0.581142	0.737343
Gm2238	19.4108	0.482562	0.87466	0.551714	0.581144	0.737343
Gm48015	8.69023	0.758663	1.37537	0.551605	0.581219	0.737356
Tctn1	92.656	-0.223052	0.404614	-0.551271	0.581448	0.737585
Chst1	43.05	-0.315489	0.572777	-0.550806	0.581767	0.737849
Zfp846	69.6706	0.281105	0.510398	0.550756	0.581801	0.737849
B230206L02Rik	9.92274	0.614515	1.11567	0.550805	0.581767	0.737849
Gemin6	37.2922	-0.35145	0.638563	-0.550377	0.582061	0.738117
Gm43693	7.62433	0.735037	1.33594	0.550204	0.58218	0.738148
Supv3l1	306.348	0.14206	0.258198	0.5502	0.582182	0.738148
4632411P08Rik	6.88799	-0.706512	1.28506	-0.549788	0.582465	0.738322
Gm3470	7.83687	-0.70669	1.28532	-0.549815	0.582446	0.738322
Rfx3	287.632	0.150984	0.2746	0.549832	0.582435	0.738322
Gm10762	64.0171	-0.257995	0.46952	-0.549487	0.582671	0.738522
Acap3	584.715	-0.119876	0.218524	-0.548572	0.583299	0.739256
Slc11a2	795.501	0.114297	0.208399	0.548452	0.583381	0.739299
Mitd1	46.3994	-0.303509	0.553495	-0.54835	0.583451	0.739326
Mosmo	194.438	0.181342	0.330853	0.548106	0.583619	0.739435
Atpaf2	375.963	0.138017	0.251817	0.548084	0.583634	0.739435
Hoxaas2	19.1624	0.477876	0.872299	0.547835	0.583805	0.739556
Tnnt3	11876.4	-0.10269	0.187481	-0.547733	0.583875	0.739556
Mbip	66.0114	0.270224	0.493341	0.547742	0.583869	0.739556
Chic2	307.709	0.154292	0.281752	0.547615	0.583956	0.739597
Mab21l1	283.49	0.150025	0.274205	0.547127	0.584292	0.73996
Leng9	63.7524	0.253906	0.464238	0.546931	0.584426	0.740069
Cyyr1	7.46149	-0.760237	1.39052	-0.546727	0.584566	0.740162
C230013L11Rik	37.9092	-0.319167	0.583825	-0.546682	0.584597	0.740162
Hps6	151.594	-0.17709	0.324004	-0.546567	0.584676	0.740201
Tmem86b	31.4743	0.354328	0.648508	0.546375	0.584809	0.740307
Ifi47	17.2456	0.511167	0.935865	0.546198	0.58493	0.740347
Rpgr	25.949	0.427324	0.782378	0.546187	0.584938	0.740347
Snap91	8.56259	0.787544	1.44214	0.546094	0.585001	0.740366
Cnppd1	626.761	-0.120186	0.220222	-0.545751	0.585237	0.740499
Hpdl	18.0349	-0.470424	0.861892	-0.545804	0.585201	0.740499
Gm37320	9.22593	0.769769	1.41053	0.54573	0.585252	0.740499
1700109H08Rik	16.8804	0.573573	1.05134	0.545564	0.585366	0.740581
Gm47863	38.324	0.317216	0.58175	0.545279	0.585561	0.740714
Cltb	313.799	0.144141	0.264347	0.54527	0.585568	0.740714
Tmem175	113.097	-0.211933	0.388892	-0.544967	0.585776	0.740916
Anpep	46.0156	0.291959	0.535846	0.544857	0.585852	0.74095
Tcp11l2	129.43	-0.198927	0.365228	-0.544664	0.585984	0.74101
Tbx2	19.1755	-0.440533	0.808843	-0.544646	0.585997	0.74101
Gm5865	19.2823	-0.439107	0.806591	-0.544399	0.586167	0.741164
Pld5	7.87544	-0.70635	1.29811	-0.544139	0.586346	0.741289
Nkiras1	71.379	-0.25805	0.474257	-0.544113	0.586363	0.741289
Gm23833	11.6051	0.602182	1.107	0.543975	0.586459	0.741348
Hoxc8	34.186	0.378442	0.695807	0.543889	0.586518	0.741361
Cnot8	614.341	-0.122764	0.225805	-0.543674	0.586666	0.741384
Unc13d	61.0301	0.254562	0.468154	0.543756	0.586609	0.741384
Gm5470	11.7787	0.609694	1.12148	0.543651	0.586682	0.741384
Lin7a	32.7386	0.359135	0.660979	0.543339	0.586897	0.741594
Mcm10	229.216	-0.152131	0.280581	-0.542201	0.58768	0.742092
Ttpa	7.31771	0.943665	1.74017	0.542283	0.587623	0.742092
4933421O10Rik	39.1206	-0.330814	0.609692	-0.542591	0.587411	0.742092
4833439L19Rik	1283.71	0.111775	0.206055	0.54245	0.587508	0.742092
Dcaf11	543.83	0.121031	0.223196	0.542262	0.587638	0.742092
Mtmr9	401.019	0.135119	0.249177	0.542262	0.587638	0.742092
Stc1	413.238	0.140895	0.259734	0.542459	0.587502	0.742092
Adm2	31.2505	-0.380231	0.701161	-0.542287	0.587621	0.742092
Pabpc1l	21.4069	-0.412359	0.760816	-0.541996	0.587821	0.742208
Sh3bp4	1117.27	-0.121604	0.224664	-0.541273	0.58832	0.74235
Ccnl2	558.324	0.125526	0.231735	0.541679	0.58804	0.74235
Pxn	3524.33	-0.107365	0.198277	-0.541489	0.588171	0.74235
Tpt1-ps3	2129.94	-0.111425	0.205785	-0.541463	0.588189	0.74235
Gipr	24.2721	-0.526713	0.972543	-0.541583	0.588106	0.74235
Pigw	92.2427	0.22364	0.413142	0.541316	0.58829	0.74235
Gm8113	17.1238	0.563774	1.04129	0.541418	0.588219	0.74235
Rap2a	114.798	0.208228	0.384705	0.541267	0.588324	0.74235
Hcn2	19.3576	-0.455135	0.841883	-0.540616	0.588772	0.742855
Plbd2	1523.79	-0.103905	0.192277	-0.54039	0.588928	0.742928
Cabin1	1462.7	0.104842	0.193999	0.540428	0.588902	0.742928
Pgd	1494.24	-0.107389	0.198851	-0.540048	0.589164	0.743159
Tube1	46.139	-0.314418	0.582274	-0.539983	0.589209	0.743159
Mettl8	115.349	-0.200494	0.371772	-0.539292	0.589686	0.743664
1300014J16Rik	21.3886	-0.423318	0.784995	-0.539261	0.589707	0.743664
Gm37902	7.24049	0.846306	1.5699	0.539084	0.589829	0.743713
Gm14399	6.84352	-0.902946	1.67503	-0.539063	0.589843	0.743713
Gm10434	17.5625	-0.489332	0.908041	-0.538888	0.589964	0.743759
C230035I16Rik	9.59004	0.636641	1.18144	0.538869	0.589977	0.743759
Gm13552	26.2382	-0.382607	0.710839	-0.538247	0.590406	0.744238
Mad1l1	894.736	-0.107722	0.200189	-0.538102	0.590507	0.744303
Donson	78.8273	0.238278	0.442906	0.537987	0.590586	0.744341
Fbl	417.772	-0.152818	0.284111	-0.537883	0.590658	0.744371
Triqk	33.9353	0.343093	0.638448	0.537386	0.591001	0.744618
Cd38	11.2194	0.589081	1.09614	0.537415	0.590981	0.744618
Rps7-ps2	11.3419	-0.587387	1.09283	-0.537494	0.590927	0.744618
Tmem106a	35.7686	0.338774	0.630538	0.537277	0.591076	0.744651
Gm7114	18.423	-0.447767	0.833914	-0.536946	0.591305	0.744878
Sardh	191.996	-0.161084	0.30015	-0.536678	0.59149	0.74505
U2af1l4	12.3316	-0.521327	0.971888	-0.536407	0.591677	0.745224
Mfsd9	59.7302	0.266636	0.497455	0.536001	0.591958	0.745516
Gm10263	19.3925	-0.434422	0.811081	-0.535609	0.592229	0.745795
Dimt1	106.082	0.208868	0.390231	0.535243	0.592482	0.746052
Pitpnm2	254.506	-0.15303	0.285967	-0.535133	0.592558	0.746086
1700017B05Rik	933.266	-0.123295	0.230546	-0.534796	0.592791	0.746318
Uba5	428.253	0.130007	0.243174	0.534624	0.59291	0.746342
Ptdss1	706.351	0.119088	0.222795	0.534516	0.592984	0.746342
Zc3h3	73.4639	-0.235832	0.441232	-0.534484	0.593006	0.746342
Gm6088	46.0073	-0.291014	0.544332	-0.534626	0.592909	0.746342
Setd4	50.32	-0.275138	0.515103	-0.534142	0.593243	0.746578
Bdh1	24.5131	-0.394326	0.73836	-0.534056	0.593303	0.746592
Rasl12	41.8639	-0.319095	0.597681	-0.533889	0.593418	0.746638
Kcnab3	42.6198	-0.304251	0.569905	-0.533862	0.593437	0.746638
Tcf7l1	843.494	-0.129899	0.243475	-0.533523	0.593671	0.746834
Adra1b	18.6853	-0.427638	0.801579	-0.533495	0.593691	0.746834
Gm13549	13.5045	-0.499244	0.936352	-0.53318	0.593909	0.746984
Dkk3	112.615	0.201142	0.37722	0.533221	0.593881	0.746984
Ttc7b	228.791	0.15665	0.293934	0.532943	0.594073	0.747129
Gm6477	13.1562	0.569744	1.06936	0.532788	0.59418	0.74714
Shd	11.756	-0.580726	1.08984	-0.532856	0.594133	0.74714
Lrrc57	98.2758	0.210943	0.396026	0.532649	0.594276	0.7472
Zfp13	60.7305	-0.25008	0.469739	-0.53238	0.594463	0.747372
Gm26532	27.8394	-0.374383	0.703555	-0.53213	0.594636	0.747529
Rpusd4	171.55	-0.17146	0.322389	-0.531841	0.594836	0.747687
Haus7	208.747	0.16566	0.311506	0.531805	0.594861	0.747687
Sgpp1	28.814	-0.376067	0.707876	-0.531261	0.595238	0.7481
Wars2	79.8427	0.22851	0.430527	0.530769	0.595579	0.748467
Atp7b	35.5667	-0.352467	0.664353	-0.530543	0.595736	0.748602
Fbxw2	417.91	-0.128808	0.242975	-0.530126	0.596024	0.74886
Ctso	69.9659	0.250916	0.473333	0.530104	0.59604	0.74886
Nanos1	20.1792	-0.446062	0.842113	-0.529694	0.596324	0.749156
Hoxc13	44.8536	-0.302887	0.572469	-0.529089	0.596744	0.749621
Grb14	37.5493	-0.312575	0.591013	-0.528879	0.596889	0.749742
Pon3	131.27	0.199823	0.378164	0.528403	0.59722	0.749822
Cyren	106.348	-0.202127	0.382555	-0.528362	0.597248	0.749822
8430429K09Rik	29.5701	0.362416	0.685877	0.528397	0.597224	0.749822
Rdh11	199.214	0.162073	0.306723	0.528402	0.597221	0.749822
D030007L05Rik	9.69469	-0.616088	1.16577	-0.528482	0.597165	0.749822
Cyhr1	903.072	-0.105543	0.199693	-0.528525	0.597135	0.749822
Mob3b	34.7999	-0.344666	0.652547	-0.528186	0.59737	0.749914
Txndc9	471.293	0.145054	0.274676	0.528093	0.597435	0.749933
Ctr9	762.14	0.112298	0.212709	0.527942	0.59754	0.749998
Ctns	194.64	0.15943	0.302022	0.527876	0.597585	0.749998
Zfas1	507.092	-0.145723	0.276196	-0.527608	0.597771	0.750046
Gm9001	19.7781	-0.471133	0.892953	-0.527613	0.597768	0.750046
Snupn	126.602	0.200451	0.379828	0.527741	0.597679	0.750046
Ccdc8	1005.29	-0.104003	0.197484	-0.526638	0.598445	0.750829
Lpcat3	428.137	-0.137551	0.261256	-0.5265	0.598541	0.750888
Zscan21	522.376	0.117952	0.224136	0.526252	0.598713	0.751042
Zfp69	26.9683	-0.381657	0.725586	-0.525999	0.598889	0.751169
Rp2	61.8475	0.286774	0.545235	0.525964	0.598913	0.751169
4930523C07Rik	128.096	0.197421	0.375612	0.525598	0.599168	0.751179
6030443J06Rik	18.8296	0.441865	0.840611	0.525648	0.599133	0.751179
Krt19	91.2629	0.217551	0.413858	0.525665	0.599121	0.751179
Hfe	55.4716	-0.260129	0.494763	-0.525766	0.599051	0.751179
Tmem161b	93.3606	-0.239326	0.455206	-0.525754	0.599059	0.751179
Fam120c	151.992	0.176917	0.336728	0.525401	0.599305	0.751289
Gm6123	60.7055	-0.252357	0.480661	-0.525021	0.599569	0.751546
Cox10	262.672	-0.151143	0.287911	-0.524964	0.599608	0.751546
Gm44710	17.7819	-0.441796	0.842085	-0.524646	0.59983	0.751761
Parp2	208.339	0.158169	0.301618	0.524401	0.599999	0.751896
Dync2li1	91.5013	-0.208499	0.397635	-0.524349	0.600036	0.751896
Fam43a	79.3078	0.224299	0.428115	0.523923	0.600332	0.752206
Wiz	727.072	-0.135809	0.259342	-0.523668	0.60051	0.752366
H2bc21	32.6258	-0.332324	0.635252	-0.523137	0.600879	0.752766
Gm35585	12.4123	0.555221	1.06162	0.522993	0.600979	0.75283
Hipk4	14.8331	0.485759	0.929112	0.522821	0.601099	0.752919
Gm4596	10.9013	-0.612941	1.17337	-0.522378	0.601407	0.753243
Hrh3	12.3618	-0.524099	1.00363	-0.522204	0.601528	0.75327
Ftsj1	223.016	-0.152114	0.291275	-0.522236	0.601506	0.75327
Itga8	9.72373	0.595272	1.14014	0.522104	0.601598	0.753281
1810059H22Rik	13.7939	-0.503643	0.964742	-0.522049	0.601636	0.753281
Brinp2	10.2056	-0.603245	1.15582	-0.521921	0.601725	0.753331
Gm14267	11.3577	0.558591	1.07067	0.521722	0.601864	0.753381
Ap3m1-ps	19.0912	0.546597	1.04765	0.521734	0.601856	0.753381
Pkn3	73.8123	-0.227436	0.436217	-0.521383	0.6021	0.753491
Rbm19	655.408	0.114794	0.220122	0.521503	0.602016	0.753491
Mmp17	12.8203	-0.524043	1.00501	-0.521432	0.602066	0.753491
Zfp606	78.1822	0.2471	0.474277	0.521004	0.602364	0.753759
Srrm1	1077.71	0.112157	0.215312	0.520906	0.602432	0.753783
Gm44033	8.58075	0.621542	1.19361	0.520723	0.60256	0.753881
Ifi30	425.395	-0.125169	0.240464	-0.520532	0.602693	0.753985
Gm2573	11.5671	-0.536851	1.03161	-0.520403	0.602783	0.754036
Utp3	233.986	-0.160759	0.30907	-0.520138	0.602967	0.754177
Neil1	144.621	-0.184311	0.354377	-0.520099	0.602995	0.754177
Rtca	278.917	0.150113	0.288761	0.519851	0.603168	0.754331
Gm15706	12.5331	-0.498372	0.959389	-0.519469	0.603434	0.75454
Foxa3	6.80987	-0.655351	1.26143	-0.519531	0.60339	0.75454
Rps26	2234.07	-0.123901	0.238642	-0.519189	0.603629	0.754695
Bgn	15915	-0.115443	0.222369	-0.519149	0.603657	0.754695
Plekhm2	551.181	-0.11733	0.226139	-0.51884	0.603873	0.754852
Adat1	123.615	0.192474	0.37098	0.518826	0.603882	0.754852
Mbd4	53.0139	0.270292	0.521263	0.518532	0.604087	0.755047
Llph	65.0144	0.247507	0.477447	0.518396	0.604182	0.755049
Natd1	426.4	-0.136777	0.263858	-0.518373	0.604198	0.755049
Nrbp2	166.875	-0.169554	0.327124	-0.518317	0.604237	0.755049
Gm6382	63.9047	-0.247413	0.477413	-0.518237	0.604293	0.755057
Tent5c	15.7741	0.479805	0.926293	0.517984	0.604469	0.755213
Tmem184a	29.3937	0.358521	0.692239	0.517915	0.604518	0.755213
Derl2	392.595	-0.154239	0.297853	-0.517835	0.604574	0.755221
Fem1al	10.6073	0.556283	1.07563	0.517169	0.605038	0.755691
Fas	50.3844	0.286982	0.554925	0.517154	0.605049	0.755691
Gm26559	18.5975	-0.436091	0.843658	-0.516905	0.605223	0.755846
Gm11953	18.6764	0.447234	0.865346	0.516827	0.605277	0.755852
Stag3	9.36249	0.623833	1.20747	0.516644	0.605405	0.75595
Ipp	47.4772	0.286745	0.555201	0.516471	0.605526	0.756016
Poldip3	1897	-0.0976825	0.189155	-0.516416	0.605564	0.756016
Ganab	2878.84	0.0929752	0.180061	0.516355	0.605607	0.756016
Aebp1	1432.85	0.10585	0.205039	0.516243	0.605685	0.756051
Snx15	134.195	-0.179887	0.348517	-0.51615	0.60575	0.75607
Slc25a42	31.1185	0.341792	0.662584	0.515847	0.605962	0.756273
Hes7	6.90784	0.723037	1.40201	0.515714	0.606054	0.756326
Gm13339	7.07016	-0.721786	1.40046	-0.515393	0.606278	0.756506
Zfp800	58.434	0.313223	0.607767	0.515366	0.606297	0.756506
Gpn3	123.968	-0.192387	0.373398	-0.515234	0.60639	0.75653
Eif3d	3101.89	-0.0949684	0.184335	-0.515196	0.606416	0.75653
Lipg	10.3727	-0.55868	1.08469	-0.515058	0.606512	0.756588
Rilp	11.5069	-0.507861	0.986334	-0.514898	0.606624	0.756665
Zic4	32.3949	0.330155	0.641495	0.514665	0.606787	0.756807
Gm10925	234.066	0.191397	0.372246	0.514168	0.607134	0.757042
Metap1	432.004	0.132343	0.257377	0.514197	0.607114	0.757042
Spsb4	40.6543	-0.298809	0.581215	-0.51411	0.607175	0.757042
Kif19a	7.78758	-0.630894	1.22701	-0.514172	0.607132	0.757042
Gm29650	7.33142	0.805817	1.56805	0.513898	0.607323	0.757165
Otoa	69.162	-0.233776	0.455097	-0.513685	0.607472	0.757289
Traf1	9.42935	0.609151	1.18639	0.513449	0.607637	0.757371
Gucy1b1	16.1488	0.488052	0.950488	0.513475	0.607619	0.757371
Acot6	24.8653	-0.369796	0.720737	-0.513081	0.607895	0.75763
Gcfc2	69.6276	0.25007	0.487796	0.512653	0.608194	0.757693
Tsen2	181.106	-0.156093	0.304422	-0.51275	0.608126	0.757693
Sfrp1	33.1391	0.35495	0.692194	0.51279	0.608098	0.757693
Tdp1	301.37	0.134377	0.261985	0.512919	0.608008	0.757693
Anxa7	620.014	-0.113744	0.221848	-0.512714	0.608151	0.757693
Mb21d2	276.775	0.14468	0.282333	0.512443	0.608341	0.757814
Sytl5	34.753	0.370587	0.723289	0.512363	0.608397	0.757822
Foxc1	281.874	0.155838	0.30423	0.512238	0.608484	0.757868
Ufsp1	64.4794	-0.249064	0.48632	-0.51214	0.608553	0.757892
Txnl4b	88.9725	-0.208403	0.407368	-0.511585	0.608941	0.758313
Usp5	2078.96	-0.095353	0.186432	-0.511462	0.609027	0.758359
Ccdc181	47.6683	0.279879	0.547435	0.511255	0.609172	0.758432
Rnf182	15.7147	0.484489	0.947681	0.511236	0.609186	0.758432
Frg2f1	26.2347	0.361982	0.708213	0.51112	0.609267	0.758472
Gm47438	10.5774	-0.537668	1.0524	-0.510895	0.609425	0.758484
Eny2	268.795	0.154639	0.302669	0.510917	0.609409	0.758484
Gabbr1	229.853	0.159553	0.312302	0.510892	0.609426	0.758484
Ccdc90b	128.552	0.196638	0.38509	0.510629	0.609611	0.758651
Stradb	89.6436	-0.208731	0.409099	-0.51022	0.609897	0.758868
Exosc3	104.853	-0.198513	0.389113	-0.510167	0.609935	0.758868
Exosc1	254.15	0.141336	0.277004	0.51023	0.60989	0.758868
Hoxa7	104.019	-0.203113	0.398247	-0.510016	0.61004	0.758937
Wdr5b	83.0436	0.21589	0.423717	0.509513	0.610392	0.759314
Prkn	13.7926	-0.46824	0.919585	-0.509186	0.610622	0.759537
Gm12263	73.4788	0.231915	0.455628	0.509001	0.610751	0.759636
Acss3	51.7117	-0.276413	0.543169	-0.50889	0.610829	0.759671
Wnk4	10.0653	-0.545198	1.072	-0.508579	0.611047	0.759851
Jrk	366.597	0.127103	0.249936	0.508541	0.611074	0.759851
A230056P14Rik	12.6927	0.545778	1.07388	0.508228	0.611293	0.760062
Top1mt	107.366	-0.188006	0.370064	-0.508036	0.611428	0.760167
Gm8602	9.5007	-0.588903	1.15962	-0.50784	0.611566	0.760218
Frmpd4	17.5676	-0.434046	0.854699	-0.507836	0.611569	0.760218
Zdhhc18	210.919	0.153446	0.302249	0.507679	0.611678	0.760292
Polm	84.3112	-0.233467	0.460015	-0.50752	0.61179	0.760369
Pmp22	968.428	0.257048	0.506597	0.5074	0.611874	0.760411
Crppa	20.4069	0.405434	0.799335	0.507214	0.612005	0.760512
Ccn2	454.11	-0.130272	0.257116	-0.506668	0.612388	0.760925
Lamc2	147.065	-0.170018	0.335676	-0.506494	0.61251	0.761015
Agrn	1742.75	-0.0932375	0.184175	-0.506245	0.612685	0.761097
Ptger1	9.04561	-0.581048	1.14765	-0.506293	0.612651	0.761097
Taf4b	39.5666	0.323042	0.638187	0.506187	0.612725	0.761097
Garnl3	17.5187	0.441526	0.872539	0.506025	0.612839	0.761145
Psmf1	251.636	-0.151672	0.299795	-0.505918	0.612914	0.761145
Ddb1	18568.4	0.0871259	0.172201	0.505953	0.612889	0.761145
A330094K24Rik	10.9618	-0.541475	1.07145	-0.505365	0.613303	0.761566
Ocel1	82.1317	-0.212668	0.420975	-0.505179	0.613433	0.761665
Adamts4	1354.11	0.0957088	0.18968	0.50458	0.613854	0.761962
Nfe2	8.03135	-0.617565	1.22366	-0.504688	0.613778	0.761962
Wfikkn1	9.99066	0.551608	1.09305	0.504649	0.613805	0.761962
Tro	29.7652	0.352998	0.699623	0.504554	0.613872	0.761962
Sirt1	124.188	0.190653	0.378034	0.504328	0.614031	0.762097
Smg9	385.372	-0.124593	0.247121	-0.504178	0.614136	0.762166
Cdc26	193.72	-0.154515	0.306811	-0.503617	0.614531	0.762469
Tmem41b-ps	20.0852	0.449418	0.892368	0.503625	0.614525	0.762469
Rabl3	104.122	0.204627	0.406234	0.503716	0.614461	0.762469
Zfp423	8.38539	0.612099	1.21559	0.50354	0.614585	0.762473
Mcm2	1585.47	-0.0938702	0.186498	-0.50333	0.614732	0.762595
Pigv	143.765	-0.168022	0.334022	-0.503026	0.614946	0.762611
Gm42987	7.64818	0.646965	1.28578	0.503168	0.614846	0.762611
Ncald	25.1893	0.363215	0.72198	0.503082	0.614906	0.762611
Slc44a4	23.0153	-0.38102	0.757341	-0.503102	0.614893	0.762611
Tiam1	331.394	0.130568	0.259949	0.502282	0.615469	0.763198
Ciapin1	773.962	-0.112129	0.223378	-0.501968	0.61569	0.76341
Map3k6	89.8192	0.200497	0.399713	0.501603	0.615947	0.763656
B230217C12Rik	31.0287	-0.334398	0.66679	-0.501503	0.616017	0.763656
Gm8545	7.28361	0.699634	1.39516	0.501472	0.616039	0.763656
Rnpep	196.404	-0.149491	0.298305	-0.501135	0.616276	0.763823
Colca2	8.29575	0.599601	1.19665	0.501066	0.616325	0.763823
Gm27010	10.9981	0.718272	1.43337	0.501107	0.616296	0.763823
Map2k7	309.931	0.136519	0.272502	0.500982	0.616384	0.763834
Pla2g4b	19.1585	0.423618	0.845785	0.500857	0.616471	0.763881
Agbl5	162.263	0.169406	0.338498	0.500464	0.616749	0.764162
Ccna2	487.327	0.120992	0.241796	0.50039	0.6168	0.764164
Gm23787	11.6088	-0.522494	1.04472	-0.500126	0.616986	0.764332
Tcof1	1277.31	0.120983	0.241949	0.500035	0.617051	0.76435
Gm45779	55.2357	0.266238	0.53262	0.499864	0.617171	0.764374
Pex12	105.051	0.198304	0.396712	0.499869	0.617167	0.764374
Tm9sf1	436.305	0.128492	0.257141	0.499696	0.617289	0.764459
F2rl1	28.4788	0.366506	0.733861	0.499421	0.617483	0.764574
Gm15760	11.4375	0.563839	1.12885	0.49948	0.617441	0.764574
Sema6d	107.315	0.221728	0.444391	0.498949	0.617816	0.764663
Steap1	148.384	-0.171923	0.344558	-0.498966	0.617803	0.764663
Hmgb1	298.821	-0.13322	0.267031	-0.498892	0.617855	0.764663
Prox2	21.239	0.410004	0.821539	0.499068	0.617731	0.764663
1810055G02Rik	328.15	-0.141973	0.284534	-0.498968	0.617802	0.764663
Pdk3	300.376	-0.134786	0.270049	-0.499117	0.617697	0.764663
Gm9845	8.05683	0.680839	1.36513	0.498735	0.617966	0.764737
H3f3aos	26.0208	0.355346	0.712613	0.498652	0.618025	0.764748
Gm9776	27.3324	-0.347434	0.697172	-0.498348	0.618239	0.76495
Fgf5	34.9177	0.318504	0.639372	0.498151	0.618378	0.76506
Rgs2	102.687	0.187495	0.37695	0.497402	0.618906	0.765635
Enoph1	121.013	-0.181836	0.365612	-0.497348	0.618944	0.765635
Arrb1	83.3905	0.215649	0.433659	0.497278	0.618993	0.765635
Atg16l1	466.422	0.115136	0.231623	0.497081	0.619132	0.765741
Nhlrc1	8.42138	0.596838	1.20085	0.497014	0.619179	0.765741
Gm12571	13.6463	-0.457459	0.920591	-0.496919	0.619246	0.765762
3110056K07Rik	40.4724	-0.297871	0.599681	-0.496716	0.619389	0.765876
Gm19221	14.1851	0.504615	1.01646	0.496441	0.619583	0.765992
Gm5207	8.27077	-0.606871	1.22242	-0.496449	0.619578	0.765992
Tnfaip6	13.0625	-0.490791	0.988979	-0.496261	0.61971	0.766033
Gm8177	8.0166	0.720268	1.45188	0.496094	0.619828	0.766033
Podxl	189.463	0.165693	0.334033	0.496037	0.619868	0.766033
Kcnh5	7.23771	-0.636087	1.28203	-0.496155	0.619785	0.766033
2810457G06Rik	12.9814	0.486516	0.98066	0.496111	0.619816	0.766033
Zbtb40	322.805	0.1268	0.255833	0.495636	0.620151	0.766321
Fam124a	16.4982	0.463788	0.935985	0.495508	0.620241	0.76637
Bend6	35.4626	0.325866	0.65793	0.49529	0.620396	0.766453
Vmn1r43	33.1955	0.315468	0.636962	0.49527	0.620409	0.766453
Tesk2	61.0963	0.244174	0.493205	0.495076	0.620546	0.766498
Naa40	261.078	-0.138566	0.279881	-0.495089	0.620537	0.766498
Capn10	273.736	-0.130514	0.264006	-0.49436	0.621052	0.766833
Alyref2	29.7335	0.357392	0.722975	0.494335	0.621069	0.766833
Rpl23a	88.4197	0.204722	0.414079	0.494402	0.621022	0.766833
Ctif	1468.83	-0.100491	0.203261	-0.494396	0.621027	0.766833
Slc9a7	26.4933	0.341612	0.691008	0.494368	0.621046	0.766833
Irak3	21.6571	0.398841	0.807327	0.494026	0.621287	0.766978
Cerk	319.305	0.131498	0.266143	0.494088	0.621244	0.766978
Ccdc92	75.8704	0.220352	0.446114	0.493936	0.621351	0.766995
Plpbp	410.022	0.124528	0.252196	0.493776	0.621465	0.767072
Kiss1r	10.722	0.51975	1.05437	0.492948	0.622049	0.767617
Gm11400	215.559	-0.147025	0.298259	-0.492944	0.622052	0.767617
Fgfbp3	19.774	0.401059	0.813612	0.492937	0.622057	0.767617
Shc4	26.0196	0.361014	0.733629	0.492093	0.622654	0.76798
Fancd2	130.327	0.174008	0.353455	0.492305	0.622504	0.76798
Gm3699	218.231	-0.16267	0.330408	-0.492331	0.622485	0.76798
Slc9a3	7.35209	0.667049	1.3554	0.492141	0.62262	0.76798
BC037032	11.4482	-0.518911	1.05387	-0.492386	0.622447	0.76798
Vti1a	166.417	0.159759	0.32463	0.492126	0.62263	0.76798
Gm43581	7.11642	0.697316	1.41736	0.491981	0.622733	0.767997
Man2a2	1107.97	0.0958486	0.194842	0.491931	0.622768	0.767997
Ap5b1	107.596	-0.188598	0.383552	-0.491715	0.622921	0.768123
Vav2	246.617	-0.136993	0.278729	-0.49149	0.62308	0.768257
Tmem170	49.9815	-0.264355	0.537959	-0.491404	0.62314	0.768269
1810026B05Rik	110.791	-0.218289	0.444289	-0.491323	0.623198	0.768278
Paqr3	100.424	0.192271	0.391529	0.491077	0.623372	0.768413
E130307A14Rik	104.757	-0.197829	0.403006	-0.490883	0.623509	0.768413
Gm47547	14.9437	0.502397	1.02337	0.490923	0.623481	0.768413
Syt12	290.298	-0.130461	0.265693	-0.491022	0.623411	0.768413
Fkbp1a-ps1	29.3853	-0.331156	0.674953	-0.490636	0.623684	0.768566
Fam92a	23.6579	-0.38178	0.778684	-0.490289	0.623929	0.768806
Lmbr1	89.0835	0.206307	0.421088	0.489939	0.624177	0.769049
Gm5141	6.56526	-0.962841	1.96744	-0.489387	0.624568	0.769468
Nphp4	140.532	-0.176228	0.360252	-0.48918	0.624714	0.769586
Cpa4	17.7496	-0.410803	0.840315	-0.488868	0.624935	0.769734
Gm9347	61.2986	0.233865	0.478317	0.488933	0.624889	0.769734
Gm8349	10.6142	0.528596	1.08151	0.488755	0.625015	0.76977
Gm44777	22.5959	0.457268	0.935966	0.488552	0.625159	0.769823
Tmem11	638.515	-0.117957	0.241419	-0.488598	0.625126	0.769823
Hoxc9	126.964	-0.174577	0.357555	-0.488252	0.625372	0.769968
Col11a2	20.2962	0.40734	0.834299	0.488243	0.625378	0.769968
Hdac7	1116.37	-0.100985	0.206893	-0.488101	0.625478	0.770029
Kif18a	36.0102	0.357022	0.732164	0.487626	0.625815	0.770381
9130024F11Rik	15.9103	0.439347	0.901752	0.487214	0.626106	0.770566
Dctd	167.02	0.156479	0.321148	0.487249	0.626082	0.770566
Cybc1	257.714	-0.13493	0.276949	-0.4872	0.626117	0.770566
Gm35696	11.1985	-0.558915	1.14754	-0.487053	0.626221	0.770632
Mndal	6.77685	0.707999	1.45452	0.486759	0.626429	0.77075
Tlcd4	16.6693	0.456678	0.938446	0.486633	0.626519	0.77075
Rasl10a	14.6654	-0.43635	0.89633	-0.486819	0.626387	0.77075
Gm50069	22.2125	-0.366982	0.754063	-0.486674	0.62649	0.77075
Zwilch	129.173	0.185834	0.382223	0.486194	0.62683	0.771008
AC109619.1	8.40573	0.604226	1.24263	0.486246	0.626793	0.771008
Dusp7	376.416	-0.13268	0.273181	-0.485686	0.62719	0.771389
Cpne2	171.772	-0.15347	0.31622	-0.485326	0.627445	0.77164
Ptpn4	100.469	0.209582	0.43212	0.48501	0.627669	0.771791
Jmjd8	412.057	-0.115773	0.238669	-0.485078	0.627621	0.771791
Tmem94	511.514	-0.125559	0.259065	-0.484663	0.627916	0.772032
Intu	97.0791	0.195725	0.404033	0.484429	0.628082	0.772173
Col5a1	8906.46	0.0897074	0.185343	0.484008	0.62838	0.772415
Gm45719	6.54268	0.76181	1.57376	0.484069	0.628337	0.772415
Meak7	104.457	-0.185331	0.383074	-0.483801	0.628527	0.772483
Sema3f	7.39817	-0.606855	1.25438	-0.483788	0.628536	0.772483
Hspe1-rs1	77.7744	-0.226127	0.467479	-0.483715	0.628588	0.772484
Plxdc2	62.0064	0.242547	0.501634	0.483515	0.62873	0.772534
Ttll1	407.343	0.118413	0.244867	0.483579	0.628685	0.772534
Trub2	533.561	0.110194	0.228072	0.483156	0.628985	0.772785
Gm15452	7.20708	-0.672556	1.39259	-0.482952	0.62913	0.772874
Cyb5r3	2571.79	-0.0901865	0.186756	-0.482911	0.629159	0.772874
mt-Tq	17.5203	0.423882	0.877962	0.482802	0.629236	0.772907
Snapc4	267.495	0.131036	0.271468	0.482696	0.629312	0.772937
Nelfcd	1055.26	-0.0998048	0.206832	-0.482539	0.629423	0.773011
Gm13961	7.43545	0.813543	1.68687	0.482279	0.629608	0.773175
Gm4800	60.9671	-0.241937	0.501867	-0.482074	0.629754	0.773293
Gpnmb	355.566	-0.123637	0.256591	-0.481844	0.629917	0.773431
Pcdh1	53.7476	0.260183	0.540271	0.481579	0.630105	0.773599
Ggct	23.4058	-0.359238	0.746428	-0.481276	0.63032	0.773801
Dhdds	525.928	-0.110171	0.228997	-0.481103	0.630444	0.773837
Zfp119a	13.1568	0.566253	1.17702	0.481092	0.630451	0.773837
Cyb561a3	196.739	0.144277	0.299999	0.480925	0.63057	0.773921
Dennd2d	15.8169	0.433323	0.901611	0.480609	0.630794	0.774133
Ctdspl	111.923	-0.178821	0.372181	-0.480468	0.630894	0.774161
Mcfd2	532.229	0.116992	0.243514	0.480435	0.630918	0.774161
Naa16	89.9162	-0.212787	0.443215	-0.4801	0.631157	0.774391
Col6a2	7681.04	0.0916087	0.190843	0.48002	0.631213	0.774398
F730016J06Rik	11.9583	-0.531861	1.10833	-0.479876	0.631316	0.774461
AK157302	20.9551	0.380378	0.793158	0.479574	0.63153	0.774662
Sp2	348.832	-0.146119	0.304826	-0.479353	0.631688	0.774793
Zfp786	39.5726	0.281548	0.58812	0.478726	0.632134	0.775277
2900089D17Rik	10.5326	-0.554985	1.16002	-0.478427	0.632346	0.775466
Cpsf1	1068.39	-0.094718	0.198003	-0.478366	0.63239	0.775466
Stra6	9.0574	-0.557729	1.16683	-0.477985	0.632661	0.775737
Sema3b	438.504	0.111304	0.232913	0.477877	0.632738	0.775769
Gm49890	69.9839	-0.231338	0.484316	-0.477659	0.632893	0.775896
Wwc1	51.0365	0.252338	0.528826	0.477166	0.633244	0.776264
Lrrc41	376.327	0.117404	0.246235	0.476796	0.633507	0.776462
BC031181	311.445	-0.124438	0.260987	-0.476797	0.633507	0.776462
Fam114a2	420.154	0.119408	0.250593	0.476503	0.633716	0.776655
Gm24564	10.9945	0.769585	1.61608	0.476206	0.633928	0.776852
9330198N18Rik	7.11613	-0.672709	1.41344	-0.475938	0.634119	0.777024
Ptk2b	31.9451	0.31253	0.657586	0.475269	0.634595	0.777545
Spice1	104.174	0.184955	0.389481	0.474874	0.634877	0.777828
Arid3b	53.9681	0.248376	0.523203	0.474722	0.634985	0.777835
Eif3l	2513.04	0.0880516	0.185466	0.474759	0.634959	0.777835
Tcea2	16.788	-0.407253	0.858152	-0.474569	0.635094	0.777843
Hmmr	85.8937	0.236078	0.497407	0.474618	0.635059	0.777843
Hoxb6	47.0262	0.265325	0.559776	0.473985	0.635511	0.778291
Ing2	90.8438	-0.192697	0.406719	-0.473785	0.635653	0.778403
Gm10644	19.1624	0.388483	0.820361	0.473551	0.63582	0.778482
Acox2	6.87133	-0.669262	1.41324	-0.473566	0.635809	0.778482
Exd2	228.026	0.137395	0.290338	0.473224	0.636053	0.778705
Ppp2r2b	25.3496	0.339821	0.718693	0.472832	0.636333	0.778985
Shmt2	3931.48	0.0823895	0.174394	0.472433	0.636618	0.779271
Traf3ip2	124.276	-0.172656	0.365606	-0.472246	0.636751	0.779372
Col2a1	14.2028	0.429814	0.910368	0.472132	0.636832	0.779408
Aox1	101.263	-0.186386	0.395131	-0.471707	0.637136	0.77953
Rraga	449.756	0.113267	0.240089	0.471771	0.63709	0.77953
Gm3696	6.51137	0.659475	1.39785	0.471779	0.637084	0.77953
Kazald1	176.658	-0.148394	0.314449	-0.471917	0.636986	0.77953
Kcp	13.1577	0.473964	1.00616	0.471061	0.637597	0.779968
Gm4462	28.141	-0.317288	0.673471	-0.471124	0.637552	0.779968
Dstn	1143.92	0.0919491	0.195418	0.470524	0.63798	0.780004
Hapln4	83.7155	-0.204967	0.435506	-0.470642	0.637897	0.780004
Islr	1057.28	0.0944748	0.20068	0.470773	0.637803	0.780004
Chst2	462.08	0.115209	0.244695	0.470827	0.637764	0.780004
Adcy3	430.933	0.11653	0.247684	0.470477	0.638014	0.780004
Hr	39.4453	-0.272466	0.579163	-0.470447	0.638036	0.780004
Pcdha9	11.7513	0.500033	1.06265	0.470551	0.637961	0.780004
Mpp1	189.986	0.143921	0.305909	0.470471	0.638019	0.780004
Nek2	372.178	0.132692	0.282276	0.470078	0.6383	0.780263
Zbtb8a	245.374	0.133374	0.283802	0.469952	0.638389	0.78031
Lat2	13.9352	-0.472011	1.00459	-0.469853	0.63846	0.780334
Smox	430.744	-0.114691	0.244344	-0.469386	0.638794	0.780666
Nucb1	1299.9	0.0914466	0.194905	0.469186	0.638937	0.780666
Uba7	25.0918	-0.335031	0.714028	-0.469213	0.638918	0.780666
Mettl24	7.45895	-0.585844	1.24846	-0.469253	0.638889	0.780666
Spire2	58.6027	0.232351	0.495925	0.468519	0.639413	0.781186
Macrod2	28.9332	0.328289	0.700843	0.46842	0.639484	0.78121
Gm10390	11.0739	0.511407	1.09254	0.468088	0.639721	0.781437
Gm44645	18.6685	-0.399872	0.854613	-0.467898	0.639857	0.78154
Trim72	4817.33	0.0858944	0.183604	0.467825	0.63991	0.781542
Slc41a2	157.99	0.159921	0.342094	0.467475	0.64016	0.781659
Rnf144a	72.3879	0.210849	0.451027	0.467486	0.640152	0.781659
Psmd10	213.499	0.144388	0.30885	0.467501	0.640141	0.781659
Ttll5	364.978	0.116252	0.248797	0.467257	0.640316	0.781787
Lad1	33.4754	-0.288929	0.618492	-0.467151	0.640392	0.781817
Spopl	163.327	0.176893	0.379094	0.466621	0.640771	0.782217
Gm50322	10.9146	0.548623	1.17749	0.465927	0.641268	0.782761
Trp53rka	152.062	-0.151716	0.325741	-0.465756	0.641391	0.782845
Dop1b	263.71	0.128112	0.275103	0.465687	0.641439	0.782845
E230016M11Rik	19.4529	-0.37509	0.805941	-0.465406	0.641641	0.782922
Zfp2	20.1352	-0.422153	0.907108	-0.465383	0.641657	0.782922
Gsto2	20.7686	-0.36176	0.777168	-0.465485	0.641584	0.782922
Ccdc96	9.88752	0.513414	1.10372	0.465168	0.641811	0.783
Ccdc77	72.245	0.214091	0.460261	0.46515	0.641824	0.783
Olfml2b	2174.81	-0.0889067	0.191231	-0.464919	0.64199	0.78306
Trpc3	11.9524	0.515452	1.10891	0.464828	0.642055	0.78306
Asb15	9.76226	0.596487	1.28303	0.464906	0.641999	0.78306
Nckipsd	76.34	-0.19936	0.428921	-0.464795	0.642078	0.78306
4930432K21Rik	18.9547	-0.377736	0.812972	-0.464635	0.642193	0.783137
Camkk2	482.49	-0.109737	0.23625	-0.464494	0.642294	0.783198
Gm47692	56.7215	-0.233348	0.5028	-0.464097	0.642579	0.783352
Rfxank	194.19	-0.139806	0.30122	-0.464133	0.642553	0.783352
Acot1	121.262	-0.170718	0.367902	-0.46403	0.642626	0.783352
Hic2	137.254	0.165981	0.357639	0.464103	0.642574	0.783352
Dcp1b	66.5268	-0.215313	0.464086	-0.46395	0.642684	0.783359
Crebl2	12.5876	0.479791	1.03478	0.463665	0.642888	0.783545
Atg3	178.633	0.150748	0.325271	0.463452	0.643041	0.783669
Ncstn	1337.09	-0.0956083	0.206411	-0.463194	0.643225	0.783798
Rybp-ps	16.7504	-0.462253	0.998155	-0.463107	0.643287	0.783798
Bnip3l	394.411	-0.119349	0.257725	-0.463088	0.643301	0.783798
Usp43	24.4232	0.340593	0.736598	0.462386	0.643805	0.784349
Ddb2	32.2062	-0.304876	0.660018	-0.461921	0.644138	0.784692
Gtsf1	9.73585	-0.529531	1.14661	-0.461824	0.644208	0.784714
Gm37090	21.8069	0.374342	0.811037	0.461559	0.644397	0.784883
Bcap31	856.282	0.105529	0.228834	0.46116	0.644684	0.785169
Adam23	13.7781	0.442741	0.960422	0.460986	0.644809	0.785258
Rnu73b	14.5171	-0.432064	0.938162	-0.460544	0.645126	0.785582
Gm13205	20.7926	0.355547	0.772315	0.460365	0.645254	0.785612
C920006O11Rik	23.5194	0.3471	0.75389	0.460412	0.645221	0.785612
1700029I15Rik	13.8751	-0.444355	0.966431	-0.459789	0.645667	0.785927
Supt3	166.025	-0.144535	0.314336	-0.459811	0.645652	0.785927
Phax	270.682	-0.124209	0.27006	-0.459932	0.645565	0.785927
Pde4b	39.4698	0.281993	0.613446	0.459687	0.645741	0.785953
Mybl1	10.2105	-0.618814	1.34814	-0.459012	0.646226	0.786481
Gm14274	7.37247	-0.5592	1.22013	-0.45831	0.64673	0.786923
Casp6	92.2613	0.189783	0.414083	0.458322	0.646721	0.786923
Col5a3	2869.88	0.0833575	0.181888	0.45829	0.646744	0.786923
Rngtt	162.755	-0.151908	0.331959	-0.45761	0.647233	0.787436
Col26a1	257.214	0.128908	0.281729	0.457559	0.647269	0.787436
Slc26a10	25.1298	-0.323344	0.706909	-0.457405	0.64738	0.787445
Tgfbi	2352.04	-0.0968088	0.211629	-0.457447	0.64735	0.787445
Crlf3	299.886	0.119423	0.261266	0.457094	0.647603	0.787619
Mir409	14.6565	0.426809	0.93381	0.457062	0.647626	0.787619
Gm14321	10.4464	-0.489731	1.0719	-0.456882	0.647756	0.787709
Calhm2	62.7942	-0.213669	0.467737	-0.456815	0.647804	0.787709
Tmem199	112.433	-0.176268	0.386049	-0.456595	0.647962	0.787838
Gm49329	8.03297	-0.554259	1.21509	-0.456145	0.648285	0.788169
Fgfr2	22.1393	0.361007	0.792045	0.455791	0.64854	0.788416
Spn	11.8242	0.475568	1.04393	0.455554	0.648711	0.788497
Gm4784	42.2362	-0.260484	0.571713	-0.45562	0.648663	0.788497
Tm2d1	81.9345	-0.2147	0.471614	-0.455245	0.648933	0.788704
Mrpl48-ps	55.737	0.222682	0.489246	0.455154	0.648998	0.78872
Brd3os	142.337	-0.151304	0.332822	-0.45461	0.64939	0.78907
BC024978	159.953	0.150032	0.329999	0.454644	0.649365	0.78907
Chn2	60.715	-0.234936	0.516939	-0.454476	0.649486	0.789124
Stip1	2402.99	-0.0813136	0.17906	-0.454113	0.649747	0.789379
Foxc2	307.201	-0.154135	0.33949	-0.454018	0.649816	0.789399
Gm9826	17.7459	-0.387015	0.853287	-0.453558	0.650147	0.789675
Rassf1	510.661	0.10709	0.236109	0.453561	0.650145	0.789675
Ddx47	620.463	0.104987	0.231554	0.453402	0.650259	0.789748
Gm7781	9.06581	-0.520264	1.1477	-0.45331	0.650325	0.789766
9130019O22Rik	49.2889	-0.246247	0.54347	-0.453102	0.650475	0.789885
Fbxl21	11.2822	0.490422	1.08304	0.45282	0.650678	0.790069
Nusap1	97.5743	-0.189283	0.418281	-0.452525	0.650891	0.790264
Gm12359	21.0239	-0.365146	0.80705	-0.452446	0.650948	0.79027
Slc25a22	170.259	0.147476	0.32602	0.452352	0.651015	0.790289
Gm4374	16.5942	-0.404906	0.895746	-0.452032	0.651246	0.790506
Ryk	1205.64	-0.0875874	0.193886	-0.451747	0.651451	0.790692
[truncated: 1,570,516 more chars]
